# *In vivo* CRISPRi screen reveals the differential requirement for mitochondrial respiratory chain function between *in vivo* and *in vitro* tumor growth

**DOI:** 10.1101/2021.10.03.462937

**Authors:** Hiroki Nakaoka, Neal Bennett, Ross A. Okimoto, Danny Laurent, Yoshitaka Sei, Trever Bivona, Johanna ten Hoeve, Thomas G. Graeber, Ken Nakamura, Jean L. Nakamura

**Author notes:** Address correspondence to: Jean Nakamura, University of California, San Francisco, Helen Diller Family Cancer Research Building, 1450 Third Street, San Francisco, CA 94158. These authors contributed equally (Hiroki Nakaoka, Neal Bennett).

## Abstract

The Warburg effect, aerobic glycolysis, is a hallmark feature of cancer cells grown in culture. However, the relative roles of glycolysis and respiratory metabolism in supporting *in vivo* tumor growth and significant processes such as tumor dissemination and metastases remain poorly understood, particularly on a systems level. Using a CRISPRi mini-library enriched for mitochondrial ribosomal protein and respiratory chain genes in multiple human lung cancer cell lines we analyzed *in vivo* metabolic requirements in xenograft tumors grown in distinct anatomic contexts. While knockdown of mitochondrial ribosomal protein and respiratory chain genes (mito-respiratory genes) has little impact on growth *in vitro*, tumor cells depend heavily on these genes when grown *in vivo* as either flank or primary orthotopic lung tumor xenografts. In contrast, respiratory function is comparatively dispensable for metastatic tumor growth. RNA-Seq and metabolomics analysis of tumor cells expressing individual sgRNAs against mito-respiratory genes indicate overexpression of glycolytic genes and increased sensitivity of glycolytic inhibition compared to control when grown *in vitro*, but when grown *in vivo* as primary tumors these cells downregulate glycolytic mechanisms. These studies demonstrate that discrete perturbations of mitochondrial metabolism impact *in vivo* tumor growth in a context-specific manner and provides systems-level evidence that respiratory function modulates tumor growth *in vivo*, suggesting that ATP limits growth and metastatic potential.

## Supplementary Data files for "*In vivo* CRISPRi screen reveals the differential requirement for mitochondrial respiratory chain function between *in vivo* and *in vitro* tumor growth" (part 1 of 3)

### Sheet: Data 1. HCC827
	827vitro	827vitro	827vitro	827vitro	827vitro	827vitro	827 vivo	827 vivo	827 vivo	827 vivo	827 vivo	827 vivo	827 vivo	827 vivo	827 vivo	827 vivo	827 vivo	827 vivo
	Rep1	Rep2	Rep3	Rep4	Rep5	Rep6	Rep1	Rep2	Rep3	Rep4	Rep5	Rep6	Rep7	Rep8	Rep9	Rep10	Rep11	Rep12
Apoptosis+Cancer+Other_Cancer=AACS_+_125550030.24-all~e39m1	0	0	0	0	0	0	0	0	0	0	0	0	0	0	0	0	0	0
Apoptosis+Cancer+Other_Cancer=ADCY4_+_24803978.24-all~e39m1	0	0	0	0	0	0	0	0	0	0	0	0	0	0	0	0	0	0
Apoptosis+Cancer+Other_Cancer=ALDOA_+_30077177.24-ENST00000395240.3~e39m1	86441	59769	50670	79890	86960	34255	248521	155775	192450	194046	152866	178394	711608	852201	576848	699550	508540	558605
Apoptosis+Cancer+Other_Cancer=ARL2BP_-_57279295.24-all~e39m1	85010	67116	49272	103404	118839	44352	174729	180847	279536	191429	190720	233443	379739	572565	388388	340040	320630	260347
Apoptosis+Cancer+Other_Cancer=ARNT_+_150849012.25-all~e39m1	286795	175419	142590	274222	308589	119893	163828	461151	257252	268317	250663	314177	226385	278411	278111	165429	209633	153665
Apoptosis+Cancer+Other_Cancer=ARNT_+_150849045.24-all~e39m1	43781	32088	23811	45625	50202	19559	55259	70021	36222	58055	61403	90968	69172	44254	42840	28994	53404	24920
Apoptosis+Cancer+Other_Cancer=ATXN10_-_46067828.24-all~e39m1	91839	73895	55258	119634	131711	52696	188353	210635	175981	253230	205064	262358	405128	547329	452823	443621	372882	311191
Apoptosis+Cancer+Other_Cancer=COX6B1_+_36139732.23-ENST00000592141.1,ENST00000392201.1~e39m1	434	0	0	0	0	2	0	0	37	0	0	0	0	0	0	0	0	0
Apoptosis+Cancer+Other_Cancer=DIRAS1_+_2721343.24-ENST00000323469.4~e39m1	0	0	0	0	0	0	0	0	0	0	0	0	0	0	0	0	0	0
Apoptosis+Cancer+Other_Cancer=DIRAS1_-_2721171.24-ENST00000323469.4~e39m1	74919	34287	32582	63668	76183	32451	156184	158911	147303	108168	124736	147447	938501	756877	1394950	665834	633347	419247
Apoptosis+Cancer+Other_Cancer=EIF4G2_+_10830424.24-ENST00000524932.1,ENST00000527419.1,ENST00000532570.1,ENST00000530211.1,ENST00000530702.1~e39m1	69864	59308	49084	110024	126817	53009	97251	56589	162254	104006	86209	45872	18204	74940	27983	30052	56364	79568
Apoptosis+Cancer+Other_Cancer=EIF5B_+_99954083.24-all~e39m1	0	0	0	76	0	0	0	7	14	8	0	0	0	0	0	61	0	0
Apoptosis+Cancer+Other_Cancer=ENO1_+_8938733.23-all~e39m1	93509	76660	56859	114987	123357	48474	160205	91752	142149	151048	133343	105098	53216	57294	49596	41554	87337	44490
Apoptosis+Cancer+Other_Cancer=FKBP8_+_18653496.24-ENST00000596558.2~e39m1	189608	146650	111047	234630	282678	115659	461317	590205	570718	410652	404599	426917	682218	1066142	726514	751508	636367	720300
Apoptosis+Cancer+Other_Cancer=GPI_+_34856115.24-all~e39m1	0	2	0	263	2	0	0	0	0	0	0	0	0	0	0	0	0	0
Apoptosis+Cancer+Other_Cancer=HIF1A_-_62162470.24-all~e39m1	57277	34262	29923	52947	64940	23855	120436	123987	104080	81336	75811	65796	231081	264738	201044	180499	191328	179926
Apoptosis+Cancer+Other_Cancer=HIF1A_-_62162528.24-all~e39m1	26347	21114	17257	33277	39054	17225	56880	92594	94134	52092	64486	51989	189008	173173	143556	206973	131080	157498
Apoptosis+Cancer+Other_Cancer=MCM5_-_35796345.23-all~e39m1	127930	85041	77255	146572	168935	67518	208398	110868	107865	138991	122227	104063	81686	107441	112372	172082	94658	72475
Apoptosis+Cancer+Other_Cancer=MCTS1_+_119737960.24-all~e39m1	190638	140920	108941	251000	277863	117603	69387	36293	53277	48242	37764	62470	85218	142125	98662	147306	115843	82029
Apoptosis+Cancer+Other_Cancer=MYC_+_128747780.24-all~e39m1	166533	105603	81791	185288	214635	81378	208031	267931	227762	218967	235184	164061	295229	350968	451631	284647	351796	251718
Apoptosis+Cancer+Other_Cancer=NDUFB8_-_102289597.24-all~e39m1	2377	1238	956	2513	3126	401	325	18	1477	1657	355	37	915	676	2856	1080	2328	1349
Apoptosis+Cancer+Other_Cancer=NR4A2_-_157198730.24-ENST00000409572.1~e39m1	91465	65006	56516	110853	125214	53875	177214	275360	240311	199188	260983	221559	454538	458126	378533	444011	376703	620493
Apoptosis+Cancer+Other_Cancer=NR4A3_-_102584183.24-all~e39m1	153440	118195	96296	214099	224308	101047	355273	386108	453368	327164	353491	292246	477769	450834	609839	519175	572865	401639
Apoptosis+Cancer+Other_Cancer=PARP1_+_226595689.23-all~e39m1	854	358	486	240	422	48	36	1337	4	53	0	1	0	12	0	0	92	0
Apoptosis+Cancer+Other_Cancer=PGAM1_-_99186020.23-all~e39m1	1908	1340	1487	1102	2591	750	3137	471	797	351	2613	3232	72	586	0	1373	3714	100
Apoptosis+Cancer+Other_Cancer=POLD2_-_44162935.23-all~e39m1	0	0	0	0	0	0	0	0	0	0	0	0	0	0	0	0	0	0
Apoptosis+Cancer+Other_Cancer=PSMA1_-_14541762.22-all~e39m1	6410	6865	4815	20815	19864	7305	1139	804	1084	2271	2442	1121	885	4185	236	706	2804	1093
Apoptosis+Cancer+Other_Cancer=RAN_+_131356438.24-ENST00000543796.1~e39m1	0	0	0	0	0	0	0	0	0	0	0	0	0	0	0	0	0	0
Apoptosis+Cancer+Other_Cancer=RBM5_+_50126587.24-all~e39m1	0	0	0	0	0	0	0	0	0	0	0	0	0	0	0	0	0	0
Apoptosis+Cancer+Other_Cancer=SDHC_+_161284250.23-all~e39m1	464	0	0	20	53	107	0	2	285	0	0	0	0	0	571	0	0	0
Apoptosis+Cancer+Other_Cancer=SENP1_-_48499541.22-ENST00000004980.5,ENST00000448372.1,ENST00000551330.1~e39m1	9211	6972	6302	12145	9897	5033	5076	6514	26500	5094	8169	37017	25808	43936	56314	28146	16627	9703
Apoptosis+Cancer+Other_Cancer=SENP1_-_48499938.24-ENST00000549518.1~e39m1	24798	22567	17676	46198	49020	20086	27705	23177	28490	28710	36377	20910	28442	23971	27934	19992	31229	13869
Apoptosis+Cancer+Other_Cancer=SFPQ_+_35658618.23-all~e39m1	97873	59478	46156	127327	133429	50216	110780	105637	81005	88881	76178	77994	157382	209233	162335	143095	131523	116862
Apoptosis+Cancer+Other_Cancer=SMYD2_-_214454684.24-all~e39m1	3440	1910	1830	3911	4714	1347	5912	242	8448	5153	1904	4622	37040	17468	14824	10298	27512	8769
Apoptosis+Cancer+Other_Cancer=SP1_+_53773966.24-all~e39m1	107322	74410	69888	108280	138226	55839	213142	267275	370264	308245	351956	246488	375142	426938	418360	486729	372498	348393
Apoptosis+Cancer+Other_Cancer=SP1_-_53774110.24-all~e39m1	136906	101199	83875	154289	170937	70854	272939	226332	316372	334725	307420	263497	382168	471702	425269	503931	433876	583031
Apoptosis+Cancer+Other_Cancer=TAL1_+_47695181.23-ENST00000371883.3,ENST00000294339.3~e39m1	0	0	0	0	0	0	0	0	0	0	0	0	0	0	0	0	0	0
Apoptosis+Cancer+Other_Cancer=THRAP3_-_36690135.24-all~e39m1	955	858	862	1794	1908	724	5513	893	2103	1520	2383	1450	6348	12454	12414	9308	6878	6227
Apoptosis+Cancer+Other_Cancer=TP53BP1_-_43802648.24-ENST00000263801.3~e39m1	157406	85603	83636	171603	203123	77989	291418	320123	314046	227694	306055	294380	424282	516923	441027	368004	523828	379052
Apoptosis+Cancer+Other_Cancer=TSC2_+_2097415.25-ENST00000219476.3~e39m1	176930	120849	107199	212565	231248	90140	447654	435246	576662	623708	334875	423449	1061941	1089636	1001692	900933	816789	904899
Apoptosis+Cancer+Other_Cancer=UGT1A1_+_234580518.23-ENST00000609637.1~e39m1	179660	130306	109912	215218	224191	96287	509537	647941	488623	398483	491091	490478	1461280	1137679	1254173	1250324	1065254	1138488
Apoptosis+Cancer+Other_Cancer=UPF2_+_12084776.25-ENST00000357604.5,ENST00000397053.2~e39m1	936	0	0	0	0	1	0	0	0	0	0	0	0	0	0	0	0	0
Apoptosis+Cancer+Other_Cancer=WDR37_+_1095532.24-ENST00000358220.1~e39m1	0	0	0	0	0	0	0	0	0	0	0	0	0	0	0	0	0	0
CHCHD=CHCHD10_-_1-all	0	0	0	0	0	0	0	0	0	0	0	0	0	0	0	0	0	0
CHCHD=CHCHD10_-_2-all	0	0	0	0	0	0	0	0	0	0	0	0	0	0	0	0	0	0
CHCHD=CHCHD10_-_3-all	0	0	0	0	0	0	0	0	0	0	0	0	0	0	0	0	0	0
CHCHD=CHCHD10_-_4-all	0	0	0	0	0	0	0	0	0	0	0	0	0	0	0	0	0	0
CHCHD=CHCHD10_-_5-all	0	0	0	0	0	0	0	0	0	0	0	0	0	0	0	0	0	0
CHCHD=CHCHD10_-_6-all	0	0	0	0	0	0	0	0	0	0	0	0	0	0	0	0	0	0
CHCHD=CHCHD2_-_1-all	0	0	0	0	0	0	0	0	0	0	0	0	0	0	0	0	0	0
CHCHD=CHCHD2_-_2-all	0	0	0	0	0	0	0	0	0	0	0	0	0	0	0	0	0	0
CHCHD=CHCHD2_-_3-all	0	0	0	0	0	0	0	0	0	0	0	0	0	0	0	0	0	0
CHCHD=CHCHD2_-_4-all	0	0	0	0	0	0	0	0	0	0	0	0	0	0	0	0	0	0
Drug_Targets+Kinase_Phosphatase=ATP5B_-_57039772.25-all~e39m1	404	0	0	0	2	3	0	0	51	0	0	0	0	0	0	0	0	0
Drug_Targets+Kinase_Phosphatase=CYB5B_-_69458725.24-all~e39m1	0	0	0	0	0	105	0	0	0	0	0	0	0	0	0	0	0	0
Drug_Targets+Kinase_Phosphatase=EFTUD1_+_82554982.24-all~e39m1	0	95	195	1227	1892	852	0	0	1	0	320	0	0	0	0	0	0	0
Drug_Targets+Kinase_Phosphatase=HK1_+_71078720.23-all~e39m1	0	7	70	258	59	0	0	0	0	22	0	0	0	2	89	368	126	405
Drug_Targets+Kinase_Phosphatase=HK1_+_71078831.24-all~e39m1	0	1	0	150	0	0	0	0	0	0	0	0	0	0	0	0	0	0
Drug_Targets+Kinase_Phosphatase=HK2_+_75061095.22-all~e39m1	129704	90469	72717	165855	186942	74509	253869	357133	320632	241966	276237	213759	231772	315221	203160	254782	347050	222267
Drug_Targets+Kinase_Phosphatase=HK2_-_75061288.24-all~e39m1	9279	5536	3923	10258	9633	4055	5527	20197	11773	15451	13163	9738	2409	11314	3025	5017	7867	914
Drug_Targets+Kinase_Phosphatase=HK3_-_176326270.26-all~e39m1	1124	389	411	439	1029	1230	8887	1224	3445	3714	10338	692	1433	7322	1128	2932	2041	3586
Drug_Targets+Kinase_Phosphatase=HK3_-_176326327.24-all~e39m1	8658	4681	2546	7758	7859	4052	10397	31295	11859	25607	13937	4280	50541	13839	21620	27066	26292	17093
Drug_Targets+Kinase_Phosphatase=HSD17B10_+_53461274.24-all~e39m1	21583	13471	9464	59957	70931	27718	381	1570	1682	1913	5079	510	10921	3841	799	6764	4725	1080
Drug_Targets+Kinase_Phosphatase=HSD17B10_-_53461152.22-all~e39m1	16226	8926	7171	37832	47661	19941	291	24	571	74	160	14	1333	417	478	2366	70	692
Drug_Targets+Kinase_Phosphatase=HSD17B10_-_53461249.24-all~e39m1	16575	7016	5177	36418	43387	15455	136	148	200	60	77	1755	35	428	104	290	404	105
Drug_Targets+Kinase_Phosphatase=KIDINS220_-_8977717.23-all~e39m1	0	0	0	0	0	0	0	0	0	0	0	0	0	0	0	0	0	0
Drug_Targets+Kinase_Phosphatase=MED1_-_37607464.24-all~e39m1	93568	62827	54844	141379	148307	62878	162121	127694	15686	126708	52734	35744	56595	73604	47386	59452	85197	36924
Drug_Targets+Kinase_Phosphatase=NDUFA8_+_124921973.24-all~e39m1	57995	51751	42959	112609	114681	48224	15115	10108	18265	48937	17443	8484	4174	6413	18792	10345	20831	10821
Drug_Targets+Kinase_Phosphatase=NDUFA8_+_124922003.24-all~e39m1	0	0	0	0	0	0	0	0	0	0	0	0	0	0	0	0	0	0
Drug_Targets+Kinase_Phosphatase=NEDD8-MDP1_-_24701368.23-all~e39m1	137	195	269	4429	4753	2246	0	0	12	0	49	5	0	0	0	0	2	0
Drug_Targets+Kinase_Phosphatase=NRBP1_-_27651543.23-ENST00000379852.3~e39m1	67349	48102	38339	67790	73291	32864	107822	169566	191826	155585	167199	80348	158009	218556	189903	231167	232802	112848
Drug_Targets+Kinase_Phosphatase=OGFOD1_+_56485469.24-all~e39m1	0	0	0	0	0	0	0	0	0	0	0	0	0	0	0	0	0	0
Drug_Targets+Kinase_Phosphatase=PFKM_-_48513196.24-ENST00000359794.5~e39m1	149985	93429	83754	174044	196479	76500	485731	395071	291535	330966	361733	305625	578846	675034	495106	471594	627985	520640
Drug_Targets+Kinase_Phosphatase=PGD_+_10459169.22-all~e39m1	1	446	173	959	696	327	1	0	0	381	9	214	1	30	157	0	0	0
Drug_Targets+Kinase_Phosphatase=RIOK2_+_96518986.21-all~e39m1	301	45	107	1440	1104	432	30	0	0	20	8	0	0	0	0	0	0	0
Drug_Targets+Kinase_Phosphatase=RPL8_-_146017783.24-all~e39m1	105479	65600	54923	208990	251682	99297	41471	213698	64933	71160	57671	103371	39478	44628	58490	52222	49695	42204
Drug_Targets+Kinase_Phosphatase=TRRAP_-_98476108.22-ENST00000359863.4,ENST00000355540.3~e39m1	183256	139387	109260	223374	248298	108950	336985	447954	439272	465645	361765	307399	623393	921106	498953	860720	550228	592762
Drug_Targets+Kinase_Phosphatase=UBA1_-_47053322.23-ENST00000335972.6~e39m1	54725	39250	30317	73696	82518	31360	64422	49314	68239	80721	58649	83132	56508	48160	70754	90107	74921	82145
Drug_Targets+Kinase_Phosphatase=UGT1A9_+_234580518.23-all~e39m1	179660	130306	109912	215218	224191	96287	509537	647941	488623	398483	491091	490478	1461280	1137679	1254173	1250324	1065254	1138488
Drug_Targets+Kinase_Phosphatase=VDAC1_+_133340407.23-ENST00000395044.3,ENST00000395047.2~e39m1	3836	3042	1309	5020	6413	2845	2349	7350	5425	3506	8204	4656	610	1040	420	4036	1001	278
Drug_Targets+Kinase_Phosphatase=VDAC1_-_133340379.24-ENST00000395044.3,ENST00000395047.2~e39m1	8348	7238	6495	13486	15144	5784	13209	11545	27091	12224	13519	2767	13283	9768	20413	20081	20294	9005
Drug_Targets+Kinase_Phosphatase=VDAC3_-_42249492.24-all~e39m1	758	1111	1267	2397	2563	1277	634	1006	4006	1498	1635	5588	525	794	1002	2006	3604	2428
Gene_Expression=BARHL1_+_135458240.24-ENST00000542090.1~e39m1	0	0	0	0	0	0	0	0	0	0	0	0	0	0	0	0	0	0
Gene_Expression=COPS4_+_83956504.24-all~e39m1	0	0	100	1	0	0	0	0	0	0	0	0	0	0	0	0	0	0
Gene_Expression=DDX27_+_47836124.21-all~e39m1	7543	5973	3949	20369	20435	9498	2166	2626	385	620	3383	1016	276	243	500	1069	1999	0
Gene_Expression=DDX27_-_47835871.24-all~e39m1	0	0	0	0	0	0	0	0	0	0	0	0	0	0	0	0	0	0
Gene_Expression=DDX27_-_47835917.23-all~e39m1	0	0	0	0	0	0	0	0	0	0	0	0	0	0	0	0	0	0
Gene_Expression=EIF2B3_-_45452050.21-all~e39m1	2538	961	786	6334	7830	2384	1890	63	1026	1909	94	1638	11	85	137	0	231	73
Gene_Expression=EXOSC8_-_37574976.24-all~e39m1	121	388	387	1192	2717	759	0	31	0	0	39	23	0	0	57	0	0	0
Gene_Expression=LEO1_+_52263929.23-all~e39m1	122171	96763	69416	255691	222364	93506	30487	21480	25772	23281	16500	17585	12211	17731	17736	26580	23657	18970
Gene_Expression=MED11_-_4634751.24-all~e39m1	1	0	0	71	164	39	0	0	0	0	0	0	0	45	0	0	0	0
Gene_Expression=MED21_-_27175725.24-all~e39m1	11559	10571	8007	17307	16573	6831	13137	14792	5882	14751	8168	8810	27158	40840	16181	25281	15362	8621
Gene_Expression=MED30_+_118533086.24-all~e39m1	0	0	0	1	1	0	0	0	33	0	0	0	0	6	0	0	0	0
Gene_Expression=MED7_+_156569806.24-ENST00000420343.1~e39m1	7257	6095	4495	7290	12100	6184	28402	30693	77926	22260	33859	7704	21726	52894	33703	32361	12854	31509
Gene_Expression=TAF8_-_42018330.22-all~e39m1	568	465	152	1153	1545	216	0	0	0	0	2	0	4	80	4	18120	11	4311
Gene_Expression=TRNAU1AP_-_28879658.23-all~e39m1	31623	26135	20591	32628	42895	17314	94515	64327	34829	64937	70124	62695	102475	182615	228934	117082	91437	114509
Gene_Expression=ZNF574_-_42580572.24-ENST00000359044.4~e39m1	0	0	0	0	0	0	0	0	0	0	0	0	0	0	0	0	0	0
Gene_Expression=ZRANB2_-_71546722.26-all~e39m1	0	0	0	0	0	2	0	0	0	0	0	0	0	0	0	0	0	0
Membrane_Proteins=TMEM261_-_7799800.22-all~e39m1	91972	69604	53351	159645	179506	66611	2917	3868	10651	2617	3890	1861	2379	9228	6042	6472	4608	7205
Stress_Proteostasis=CENPP_+_95087933.23-all~e39m1	57186	38367	34198	81381	94100	39338	5274	1329	5236	2131	4119	2367	4172	4556	1184	4972	5098	6148
Stress_Proteostasis=GNAQ_-_80646388.28-all~e39m1	71224	43244	36474	71218	83476	28365	231802	557714	214322	299654	199734	371896	369757	703933	371503	383844	305746	235714
Stress_Proteostasis=NEDD8_+_24701514.24-all~e39m1	1988	1820	551	14201	11804	5584	2582	28	193	2682	747	90	10389	3340	6047	36917	3341	44483
Stress_Proteostasis=PITRM1_+_3214891.22-all~e39m1	117603	81034	61693	120193	132094	56485	200646	163553	284906	152378	181597	149132	218744	318836	337642	318903	254864	172359
Stress_Proteostasis=UFL1_+_96969723.23-all~e39m1	0	0	0	0	0	0	0	0	0	0	0	0	0	0	0	0	0	0
Stress_Proteostasis=UFM1_-_38924048.25-all~e39m1	170887	113681	87842	214924	248637	98673	100288	54035	92062	89658	100123	100596	64945	82767	67933	107582	93913	66559
Stress_Proteostasis=VPS29_+_110939856.24-all~e39m1	0	0	0	0	0	0	0	0	1	0	0	0	0	0	0	0	0	0
Trafficking+Mitochondria+Motility=AGPS_-_178257511.24-all~e39m1	32390	21471	21132	42438	52629	18211	66686	114141	37581	49451	62652	132818	95826	165501	126783	166554	130034	97782
Trafficking+Mitochondria+Motility=AGPS_-_178257644.24-all~e39m1	50771	30350	27856	54994	65564	24334	89668	221712	176644	137173	153517	210213	170930	178114	194631	182535	142862	174215
Trafficking+Mitochondria+Motility=APOL2_+_36635699.27-all~e20m1	7311	5071	4944	10776	9470	4182	7343	5230	13889	17903	8828	9008	29684	17077	10460	7207	13583	16383
Trafficking+Mitochondria+Motility=ATP5E_+_57607169.25-all~e39m1	92594	71541	56943	119162	132314	52673	210013	213621	214631	332545	261915	274907	381293	724882	601360	514264	332289	337945
Trafficking+Mitochondria+Motility=ATP5E_+_57607208.23-all~e39m1	55945	41609	35370	72358	72478	29162	124343	130193	123945	118357	87372	164850	291789	451410	240805	239036	193217	322465
Trafficking+Mitochondria+Motility=ATP5E_-_57607267.25-all~e39m1	162429	112267	99868	195137	206156	84479	354668	373187	484265	393434	351636	357332	686441	684034	739815	850361	740795	714830
Trafficking+Mitochondria+Motility=ATP5E_-_57607361.22-all~e39m1	817	423	54	3	886	350	16	71	0	1	14	0	49	0	0	0	2	0
Trafficking+Mitochondria+Motility=ATP5SL_+_41945774.24-all~e39m1	44846	31929	24889	73553	83299	33952	4841	5323	3780	2989	3450	1095	2877	1235	731	6618	877	9150
Trafficking+Mitochondria+Motility=BTF3_+_72794288.22-all~e39m1	6243	3977	2783	11322	10452	5960	25316	18246	10688	9924	11685	2403	3349	6985	12826	3604	14696	11499
Trafficking+Mitochondria+Motility=BTF3_+_72794353.24-all~e39m1	31108	19678	18805	33145	38752	19516	88872	35211	111079	89413	42851	58962	90830	106453	194191	154229	84795	149373
Trafficking+Mitochondria+Motility=BTF3_+_72794353.24-all~e39m1	31108	19678	18805	33145	38752	19516	88872	35211	111079	89413	42851	58962	90830	106453	194191	154229	84795	149373
Trafficking+Mitochondria+Motility=BTF3_-_72794461.24-all~e39m1	2857	2875	2094	6757	6968	3187	1854	7114	1399	5827	3411	2945	351	3512	662	955	1166	850
Trafficking+Mitochondria+Motility=BTF3_-_72794519.24-all~e39m1	36844	20679	17941	46202	56505	22620	67101	60419	49313	49786	66949	51855	16989	20425	27886	39744	38025	13315
Trafficking+Mitochondria+Motility=BTF3_-_72794519.24-all~e39m1	36844	20679	17941	46202	56505	22620	67101	60419	49313	49786	66949	51855	16989	20425	27886	39744	38025	13315
Trafficking+Mitochondria+Motility=C14orf2_+_104387796.23-ENST00000286953.3,ENST00000557040.1~e39m1	85399	63018	48641	115528	117359	51296	13313	9942	20533	21585	20291	5995	10926	31876	20690	23477	115899	14079
Trafficking+Mitochondria+Motility=C14orf2_+_104387796.23-ENST00000286953.3,ENST00000557040.1~e39m1	85399	63018	48641	115528	117359	51296	13313	9942	20533	21585	20291	5995	10926	31876	20690	23477	115899	14079
Trafficking+Mitochondria+Motility=C14orf2_+_104387805.23-ENST00000286953.3,ENST00000557040.1~e39m1	86859	66095	52468	135014	152512	58863	5935	2355	6329	16318	6951	3171	8543	8948	4512	4570	5343	4096
Trafficking+Mitochondria+Motility=C14orf2_+_104387805.23-ENST00000286953.3,ENST00000557040.1~e39m1	86859	66095	52468	135014	152512	58863	5935	2355	6329	16318	6951	3171	8543	8948	4512	4570	5343	4096
Trafficking+Mitochondria+Motility=C14orf2_+_104387805.23-ENST00000286953.3,ENST00000557040.1~e39m1	86859	66095	52468	135014	152512	58863	5935	2355	6329	16318	6951	3171	8543	8948	4512	4570	5343	4096
Trafficking+Mitochondria+Motility=C14orf2_-_104387635.24-ENST00000286953.3,ENST00000557040.1~e39m1	167214	135219	102559	192936	220903	90456	89063	67300	117722	85061	118165	95920	130831	231045	199455	336596	194859	160856
Trafficking+Mitochondria+Motility=C14orf2_-_104387635.24-ENST00000286953.3,ENST00000557040.1~e39m1	167214	135219	102559	192936	220903	90456	89063	67300	117722	85061	118165	95920	130831	231045	199455	336596	194859	160856
Trafficking+Mitochondria+Motility=C1QBP_+_5342228.24-all~e39m1	83516	66188	46100	109084	133932	48638	164978	201204	191627	193097	210438	142492	120551	137139	120947	176328	210046	69941
Trafficking+Mitochondria+Motility=C1QBP_-_5342238.24-all~e39m1	129396	84770	73775	141393	158115	65886	302476	334741	347973	246068	263383	401924	479568	557705	542648	513856	559832	361357
Trafficking+Mitochondria+Motility=CD3EAP_-_45910113.22-ENST00000589804.1~e39m1	87371	61197	50409	119301	143309	58456	37935	87659	45338	54330	59190	42541	50296	51654	44438	49152	79968	37224
Trafficking+Mitochondria+Motility=CHCHD1_+_75541877.24-all~e39m1	85057	52688	46174	99145	116424	46289	51187	62973	93331	82590	79378	41685	76138	92317	74258	76749	92133	79734
Trafficking+Mitochondria+Motility=CHCHD1_+_75541877.24-all~e39m1	85057	52688	46174	99145	116424	46289	51187	62973	93331	82590	79378	41685	76138	92317	74258	76749	92133	79734
Trafficking+Mitochondria+Motility=CHCHD1_+_75541877.24-all~e39m1	85057	52688	46174	99145	116424	46289	51187	62973	93331	82590	79378	41685	76138	92317	74258	76749	92133	79734
Trafficking+Mitochondria+Motility=CHCHD1_+_75541887.23-all~e39m1	152367	102650	88880	194635	207099	89147	223690	217419	292593	275866	224321	266532	389142	390099	311189	419319	374474	264127
Trafficking+Mitochondria+Motility=CHCHD1_+_75541887.23-all~e39m1	152367	102650	88880	194635	207099	89147	223690	217419	292593	275866	224321	266532	389142	390099	311189	419319	374474	264127
Trafficking+Mitochondria+Motility=CHCHD1_-_75541873.22-all~e39m1	0	0	0	0	0	0	0	0	0	0	0	0	0	0	0	0	0	0
Trafficking+Mitochondria+Motility=CHCHD2_+_56174001.24-all~e39m1	10891	7675	6888	12012	10903	4497	21696	40116	45827	13732	16285	21523	22128	22204	25269	31612	17148	8713
Trafficking+Mitochondria+Motility=CHCHD2_+_56174239.24-all~e39m1	88653	57270	48385	100187	105702	44551	192890	243197	209966	227344	204130	404721	481923	515418	430611	411748	398484	306584
Trafficking+Mitochondria+Motility=CHCHD2_-_56174016.23-all~e39m1	0	0	0	0	0	0	0	0	0	0	0	0	0	0	0	0	0	0
Trafficking+Mitochondria+Motility=CHCHD2_-_56174139.23-all~e39m1	0	0	0	0	0	0	0	0	0	0	0	0	0	0	0	0	0	0
Trafficking+Mitochondria+Motility=CHCHD4_+_14166114.24-all~e39m1	1531	1509	927	2951	4758	1719	60	1299	104	148	20	28	361	932	80	298	74	1066
Trafficking+Mitochondria+Motility=CHCHD4_+_14166114.24-all~e39m1	1531	1509	927	2951	4758	1719	60	1299	104	148	20	28	361	932	80	298	74	1066
Trafficking+Mitochondria+Motility=CHCHD4_+_14166114.24-all~e39m1	1531	1509	927	2951	4758	1719	60	1299	104	148	20	28	361	932	80	298	74	1066
Trafficking+Mitochondria+Motility=CHCHD4_+_14166185.24-all~e39m1	0	0	0	0	0	0	0	0	0	0	0	0	0	0	0	0	0	0
Trafficking+Mitochondria+Motility=CISD3_-_36886618.24-all~e39m1	230340	157030	127621	254530	286105	118724	557065	551031	582490	546272	503649	454838	919840	1053536	768551	882169	849592	745859
Trafficking+Mitochondria+Motility=CISD3_-_36886774.24-all~e39m1	73917	61264	47070	78425	91081	41262	136024	199634	153088	193488	222141	187489	329570	305587	237632	290879	235594	280341
Trafficking+Mitochondria+Motility=CMC1_-_28283333.24-all~e39m1	120275	74267	62942	130434	145038	59220	239767	387106	212067	432011	257279	224668	410016	462357	429447	490008	357989	326215
Trafficking+Mitochondria+Motility=COQ10B_-_198318300.24-all~e39m1	2211	1927	1837	3876	2610	1544	1183	1849	4715	1347	2332	1088	4063	5049	3246	2957	4080	373
Trafficking+Mitochondria+Motility=COQ2_-_84205804.22-all~e39m1	89931	67144	52249	104287	114467	47515	178782	254076	207445	218376	164191	211889	1016217	1181177	1533267	1141942	691264	583765
Trafficking+Mitochondria+Motility=COQ2_-_84205900.24-all~e39m1	11887	8542	8454	16443	19799	8009	8303	8015	16125	12199	8723	5382	6628	2777	5744	11125	11100	3703
Trafficking+Mitochondria+Motility=COQ2_-_84205900.24-all~e39m1	11887	8542	8454	16443	19799	8009	8303	8015	16125	12199	8723	5382	6628	2777	5744	11125	11100	3703
Trafficking+Mitochondria+Motility=COQ5_+_120966978.23-all~e39m1	8912	3702	3453	6440	6166	3590	4736	12928	11346	12441	6178	23845	1379	2892	1831	7562	10141	4230
Trafficking+Mitochondria+Motility=COX10_+_13973027.23-all~e39m1	194991	125281	114410	202461	247008	95802	315317	340815	356592	244985	277813	264187	490044	780861	559024	620412	412351	407850
Trafficking+Mitochondria+Motility=COX10_-_13972904.23-all~e39m1	61903	32968	30265	67445	73972	31117	63234	45301	103598	64759	62268	101688	46692	34464	35750	31693	66612	40472
Trafficking+Mitochondria+Motility=COX11_+_53045845.24-all~e39m1	184967	129405	110384	214895	235685	94579	272722	272699	305965	234713	191230	148181	374633	587546	406637	531878	373675	296088
Trafficking+Mitochondria+Motility=COX11_+_53045854.24-all~e39m1	53912	41412	28812	57376	79009	29143	153955	164137	229052	221501	87480	131865	463241	385271	196763	322356	747249	282573
Trafficking+Mitochondria+Motility=COX11_+_53045926.25-all~e39m1	11834	7380	7468	8631	13950	4631	19464	6570	16544	15850	19942	4768	61860	39624	80640	27495	30895	25816
Trafficking+Mitochondria+Motility=COX11_-_53045988.24-all~e39m1	116433	88272	71918	163781	186306	74685	65165	43665	37781	39846	53240	20452	20077	23220	22429	23915	43635	23948
Trafficking+Mitochondria+Motility=COX16_+_70826202.24-all~e39m1	134250	90245	77533	158599	160381	68474	266248	262850	218856	200127	219042	265080	257404	374540	345489	299000	272564	278979
Trafficking+Mitochondria+Motility=COX16_+_70826332.23-all~e39m1	9972	9005	6172	11015	14603	4876	16967	10656	16716	8001	6519	3627	5077	6121	8962	6650	7534	16552
Trafficking+Mitochondria+Motility=COX16_-_70826211.24-all~e39m1	176826	124685	100842	208118	219899	93081	420703	449154	423732	392190	339429	329822	864763	1275948	1291167	995353	806053	963770
Trafficking+Mitochondria+Motility=COX17_+_119396028.25-all~e39m1	148440	119767	86487	198396	214517	90262	220092	321716	319505	297817	307764	272236	415757	444869	427147	432153	469701	300752
Trafficking+Mitochondria+Motility=COX18_+_73935397.24-all~e39m1	154210	104959	85263	200305	204834	101212	136774	129523	158767	86841	113149	148215	206622	172327	186063	142491	183598	114482
Trafficking+Mitochondria+Motility=COX18_+_73935406.24-all~e39m1	27585	20783	16453	31549	37549	14678	35365	41563	38865	17440	32760	12007	30898	61217	39286	43048	23199	16478
Trafficking+Mitochondria+Motility=CYP20A1_+_204103710.24-all~e39m1	14914	10557	8335	21232	20548	7064	49840	31565	38322	35871	19128	67484	67001	107173	50949	59391	34736	25792
Trafficking+Mitochondria+Motility=DENND1A_+_126692343.24-all~e39m1	30886	15294	16435	28137	30141	13284	39679	31235	46986	49726	55781	32938	104403	114133	198221	145460	130661	84972
Trafficking+Mitochondria+Motility=EIF2B2_-_75469856.23-all~e39m1	425	1	0	8	396	47	0	0	0	4	1	0	0	0	0	0	0	0
Trafficking+Mitochondria+Motility=ELAC2_+_12921295.24-all~e39m1	0	0	0	0	0	0	0	0	0	0	0	0	0	0	0	0	0	0
Trafficking+Mitochondria+Motility=ELAC2_+_12921318.24-all~e39m1	65247	41970	31198	75770	95045	37378	44199	37874	59868	23033	24245	36978	17178	29461	24740	31200	47022	15175
Trafficking+Mitochondria+Motility=ENKD1_-_67700499.24-all~e39m1	139698	79231	81071	134126	155065	73420	291156	358659	392519	296643	322984	299397	816619	1139279	725148	707119	787549	629234
Trafficking+Mitochondria+Motility=ERAL1_-_27182046.24-all~e39m1	0	0	0	1	0	0	1	3	0	1	0	0	2	4	6	1	2	2
Trafficking+Mitochondria+Motility=ERAL1_-_27182251.23-all~e39m1	54102	44563	35881	78088	98374	38484	55686	20686	53042	62684	35396	36582	22842	28725	25791	13586	30484	11625
Trafficking+Mitochondria+Motility=FABP9_+_82373739.27-all~e39m1	12144	8108	7150	11021	14973	7242	38423	70864	20019	21291	23866	54602	11055	17847	20400	18252	15777	18515
Trafficking+Mitochondria+Motility=FAM162A_-_122103162.24-all~e39m1	103409	69172	54967	117094	139719	49874	181273	204756	215834	227764	198214	255850	459603	436296	389629	396076	388783	310309
Trafficking+Mitochondria+Motility=FASTKD2_+_207630295.26-all~e39m1	11245	10202	7643	18757	16168	7045	34225	24541	71236	25121	17541	52896	28139	28823	28984	31874	22029	17823
Trafficking+Mitochondria+Motility=FASTKD2_-_207630363.23-all~e39m1	72605	51042	40597	82545	92746	40317	161086	133013	195450	165944	110731	131233	119094	314659	142782	177883	163253	106759
Trafficking+Mitochondria+Motility=FASTKD5_+_3140441.22-all~e39m1	193056	145092	118664	229579	266048	107800	532558	606156	518003	636186	442744	407097	895212	1016795	1239006	942287	939313	892387
Trafficking+Mitochondria+Motility=FCF1_-_75179938.24-all~e39m1	0	0	0	0	0	0	0	0	0	0	0	0	0	0	0	0	0	0
Trafficking+Mitochondria+Motility=FIS1_+_100888122.23-all~e39m1	49587	36089	29584	78797	95245	33116	1857	3483	859	1929	916	6451	1196	782	249	801	1848	1684
Trafficking+Mitochondria+Motility=FIS1_+_100888154.24-all~e39m1	0	0	0	0	0	0	0	0	0	0	0	0	0	0	0	0	0	0
Trafficking+Mitochondria+Motility=FIS1_+_100888172.23-all~e39m1	9184	5352	3202	9871	12289	4816	1295	79	6989	2100	368	168	566	2747	7	4579	1910	293
Trafficking+Mitochondria+Motility=FRMD4A_+_13900809.24-ENST00000358621.4~e39m1	0	0	0	0	0	0	0	0	0	0	0	0	0	0	0	0	0	0
Trafficking+Mitochondria+Motility=GNG4_-_235813177.23-ENST00000391854.2~e39m1	42	92	23	545	536	108	3005	159	2	409	13	1	247	572	43	108	1	361
Trafficking+Mitochondria+Motility=GNPAT_-_231376974.23-all~e39m1	47165	33360	26564	128885	141468	57956	4574	8730	16260	11638	5217	2536	14736	12847	10088	18362	16521	14115
Trafficking+Mitochondria+Motility=GNPAT_-_231376974.23-all~e39m1	47165	33360	26564	128885	141468	57956	4574	8730	16260	11638	5217	2536	14736	12847	10088	18362	16521	14115
Trafficking+Mitochondria+Motility=GRSF1_+_71705419.23-all~e39m1	155163	106914	90747	174091	192339	75603	358832	401144	445521	522341	366463	322971	578675	802177	844476	663861	804486	578348
Trafficking+Mitochondria+Motility=GRSF1_-_71705555.23-all~e39m1	234400	166067	145130	281068	330996	136586	149678	185898	254413	145394	210140	146503	207054	245081	249425	318381	257284	210510
Trafficking+Mitochondria+Motility=GRSF1_-_71705555.23-all~e39m1	234400	166067	145130	281068	330996	136586	149678	185898	254413	145394	210140	146503	207054	245081	249425	318381	257284	210510
Trafficking+Mitochondria+Motility=HSD17B12_+_43702292.24-all~e39m1	0	0	0	0	0	0	0	0	0	0	0	0	0	0	0	0	0	0
Trafficking+Mitochondria+Motility=HSD17B12_-_43702309.23-all~e39m1	151764	126976	94826	190891	227202	92367	170028	144318	160215	112236	177298	141641	139958	293659	172359	205887	169923	135449
Trafficking+Mitochondria+Motility=HSD17B12_-_43702402.23-all~e39m1	190456	157813	132801	259546	295944	124277	194475	271757	237737	197845	266130	242007	259163	398404	215428	291784	341788	283416
Trafficking+Mitochondria+Motility=ICT1_+_73008752.24-all~e39m1	3597	2602	2264	4898	6227	2017	2561	611	4542	4570	1690	11638	611	90	1859	1764	806	1129
Trafficking+Mitochondria+Motility=ICT1_+_73008845.24-all~e39m1	4886	3180	2555	6280	5072	1832	907	268	12401	7650	1793	5258	4248	15669	4195	8715	6440	2099
Trafficking+Mitochondria+Motility=ICT1_+_73008927.22-all~e39m1	0	0	0	0	142	0	0	30	0	7	0	0	0	1	0	0	2	0
Trafficking+Mitochondria+Motility=ICT1_-_73008795.24-all~e39m1	0	0	0	0	0	0	0	0	0	0	0	0	0	0	0	0	0	0
Trafficking+Mitochondria+Motility=IMMT_-_86422566.24-ENST00000449247.2,ENST00000442664.2~e39m1	38630	24619	20061	40965	42170	20098	56264	49759	57925	48460	38834	30860	181864	71843	70925	46688	57811	20314
Trafficking+Mitochondria+Motility=IMMT_-_86422566.24-ENST00000449247.2,ENST00000442664.2~e39m1	38630	24619	20061	40965	42170	20098	56264	49759	57925	48460	38834	30860	181864	71843	70925	46688	57811	20314
Trafficking+Mitochondria+Motility=IMMT_-_86422569.22-ENST00000449247.2,ENST00000442664.2~e39m1	4723	4463	3462	4694	5131	2445	1343	2182	1133	2473	3404	1237	4095	2366	2779	4819	13519	2571
Trafficking+Mitochondria+Motility=IMMT_-_86422569.22-ENST00000449247.2,ENST00000442664.2~e39m1	4723	4463	3462	4694	5131	2445	1343	2182	1133	2473	3404	1237	4095	2366	2779	4819	13519	2571
Trafficking+Mitochondria+Motility=ISCA1_+_88897227.24-all~e39m1	81693	53721	43639	103040	107961	47818	75268	81471	102788	68622	114432	58133	87201	114951	128549	102770	97067	55277
Trafficking+Mitochondria+Motility=ISCA1_-_88897181.23-all~e39m1	93818	75474	52611	115226	130308	55093	192208	151687	197516	187798	188035	141730	278077	241562	269242	332326	250149	219259
Trafficking+Mitochondria+Motility=ISCA2_+_74960428.23-all~e39m1	158889	109380	89626	233474	266042	105378	185023	211212	209585	171003	157940	99706	176233	154470	126304	173554	242050	93757
Trafficking+Mitochondria+Motility=ISCA2_+_74960428.23-all~e39m1	158889	109380	89626	233474	266042	105378	185023	211212	209585	171003	157940	99706	176233	154470	126304	173554	242050	93757
Trafficking+Mitochondria+Motility=ISCA2_-_74960493.24-all~e39m1	0	0	0	0	0	0	0	0	0	0	0	0	0	0	0	0	0	0
Trafficking+Mitochondria+Motility=KPNB1_+_45727289.23-all~e39m1	0	0	0	0	0	0	0	0	0	0	0	0	0	0	0	0	0	0
Trafficking+Mitochondria+Motility=KPNB1_+_45727465.24-all~e39m1	7040	4361	5000	9368	6714	5561	28564	9277	7553	11062	22381	13847	11205	122439	9688	16692	11042	17681
Trafficking+Mitochondria+Motility=KPNB1_-_45727376.24-all~e39m1	176346	124153	90434	189402	224729	96500	343860	333586	367913	459146	347476	454255	505739	798083	609648	624516	545468	521119
Trafficking+Mitochondria+Motility=MALSU1_-_23338974.24-all~e39m1	73961	56377	46316	112397	132314	54667	7011	6445	7069	5006	5426	5182	5217	9520	4238	7508	16778	12525
Trafficking+Mitochondria+Motility=MALSU1_-_23338984.23-all~e39m1	53111	39178	31721	92992	116429	42180	4598	7157	7399	2603	4899	6067	4279	4790	3274	4495	6758	2611
Trafficking+Mitochondria+Motility=METTL17_+_21458205.23-all~e39m1	0	0	0	0	0	0	0	0	0	0	0	0	0	0	0	0	0	0
Trafficking+Mitochondria+Motility=METTL17_-_21458124.24-all~e39m1	3830	1683	1403	5834	6172	2785	397	69	487	448	81	210	406	1202	0	0	32	429
Trafficking+Mitochondria+Motility=METTL17_-_21458210.24-all~e39m1	3656	3567	2054	7444	5246	1934	1538	1478	758	415	169	1191	628	3843	1	990	255	167
Trafficking+Mitochondria+Motility=MIEF1_-_39898405.23-all~e39m1	148018	100168	85527	184600	215586	87661	132184	115230	163854	114663	116103	133588	178184	175003	139176	167872	157050	158391
Trafficking+Mitochondria+Motility=MINOS1_+_19923687.23-all~e39m1	132829	93644	70463	148717	170443	68663	334926	282467	332226	313928	275413	296415	495051	721210	660385	686145	627027	373179
Trafficking+Mitochondria+Motility=MINOS1_-_19923774.26-all~e39m1	0	0	0	0	0	0	0	0	0	0	0	0	0	0	0	0	0	0
Trafficking+Mitochondria+Motility=MPP6_+_24613209.24-all~e39m1	0	0	0	0	0	0	0	0	0	0	0	0	0	0	0	0	0	0
Trafficking+Mitochondria+Motility=MPP6_-_24613248.25-all~e39m1	180665	110166	101578	190534	223774	90387	397064	358354	474368	463950	391773	588041	708664	991388	1088823	746741	648179	862071
Trafficking+Mitochondria+Motility=MRPL10_+_45908879.24-all~e39m1	14738	11378	8776	31627	35536	13062	4994	5230	13853	9208	4283	871	5948	13196	16643	12998	5703	2928
Trafficking+Mitochondria+Motility=MRPL10_-_45908806.24-all~e39m1	1691	1940	521	2287	2258	832	2490	2411	4987	1561	678	496	540	650	0	275	1038	235
Trafficking+Mitochondria+Motility=MRPL11_-_66206281.24-all~e39m1	86026	50943	45100	86107	103623	42632	139354	97880	172903	128491	108951	154463	247977	190810	278200	192688	152163	219965
Trafficking+Mitochondria+Motility=MRPL12_+_79670446.23-all~e39m1	107280	69346	60724	124772	152392	59546	57547	64356	105407	50666	80055	78158	49888	68829	73357	104736	73197	54551
Trafficking+Mitochondria+Motility=MRPL12_+_79670494.24-all~e39m1	3488	2437	1880	4672	4274	1889	647	2391	472	1524	3058	1658	663	260	441	407	1019	503
Trafficking+Mitochondria+Motility=MRPL12_-_79670497.24-all~e39m1	8868	3519	3547	5949	9229	3797	2146	2418	15890	1805	9463	11568	863	8169	21718	2486	6959	10135
Trafficking+Mitochondria+Motility=MRPL22_-_154320703.22-all~e39m1	22291	18027	14371	48361	59295	23550	3749	3813	951	806	628	3724	1106	1157	4586	844	161	3441
Trafficking+Mitochondria+Motility=MRPL33_+_27994796.23-all~e39m1	15116	13911	8183	21580	25584	10305	343	239	478	1055	838	54	199	973	172	934	204	77
Trafficking+Mitochondria+Motility=MRPL33_-_27994633.24-all~e39m1	11489	7435	5626	14791	16717	7988	392	1887	3753	262	633	99	5931	1818	310	2895	20910	1687
Trafficking+Mitochondria+Motility=MRPL37_-_54665946.22-all~e39m1	2	4	2	1	3	0	0	1	0	1	0	1	7	5	0	2	0	0
Trafficking+Mitochondria+Motility=MRPL3_+_131221564.24-all~e39m1	11137	6443	4500	11021	16491	5417	1876	1011	2139	3902	1385	2824	2529	2789	1096	6673	5078	2510
Trafficking+Mitochondria+Motility=MRPL3_+_131221564.24-all~e39m1	11137	6443	4500	11021	16491	5417	1876	1011	2139	3902	1385	2824	2529	2789	1096	6673	5078	2510
Trafficking+Mitochondria+Motility=MRPL3_+_131221785.23-all~e39m1	49	53	0	104	123	37	3	2	11	7	6	0	8	18	10	8	5	0
Trafficking+Mitochondria+Motility=MRPL3_+_131221785.23-all~e39m1	49	53	0	104	123	37	3	2	11	7	6	0	8	18	10	8	5	0
Trafficking+Mitochondria+Motility=MRPS14_+_174992406.24-all~e39m1	51763	40708	34302	83761	96128	38738	17393	19974	30377	34433	68398	25833	5558	11100	13082	13309	20815	10216
Trafficking+Mitochondria+Motility=MRPS14_+_174992537.23-all~e39m1	0	27	0	415	38	137	0	0	0	0	0	0	0	0	0	0	0	0
Trafficking+Mitochondria+Motility=MRPS16_+_75012183.24-all~e39m1	1	1	0	1	2	0	2	0	2	0	1	0	0	0	2	0	1	0
Trafficking+Mitochondria+Motility=MRPS16_-_75012231.23-all~e39m1	11204	7062	5180	13408	19615	8776	15369	13312	35634	31960	28512	14238	26456	60387	39134	35486	36234	12701
Trafficking+Mitochondria+Motility=MRPS17_-_56019674.24-all~e39m1	110108	64617	62557	124956	132482	57769	271409	498006	321493	289758	287953	250849	544219	519578	473520	544340	405408	384308
Trafficking+Mitochondria+Motility=MRPS22_+_138724737.28-ENST00000495075.1~e20m1	0	0	0	0	0	0	0	0	0	0	0	0	0	0	0	0	0	0
Trafficking+Mitochondria+Motility=MRPS22_-_139062922.23-ENST00000310776.4,ENST00000465056.1~e39m1	25684	18771	16773	50103	52044	21111	2007	6086	7780	2673	2416	35904	473	671	801	234	456	921
Trafficking+Mitochondria+Motility=MRPS22_-_139063101.24-ENST00000310776.4,ENST00000465056.1~e39m1	152323	114233	91747	183976	209870	81923	328291	392548	463218	367524	262129	252985	438345	772535	574132	595348	535336	573311
Trafficking+Mitochondria+Motility=MTERFD1_+_97273772.23-all~e39m1	52534	43250	33464	109921	129094	49099	5632	372	2438	1550	4723	3626	676	2794	1531	1845	319	1908
Trafficking+Mitochondria+Motility=MTERFD1_-_97273755.24-all~e39m1	103556	70362	55113	128885	146258	64256	54074	64227	98035	64514	66285	63987	54449	72538	70518	51098	64125	23651
Trafficking+Mitochondria+Motility=MTG1_+_135207656.23-all~e39m1	4644	2448	2020	4025	4692	2804	15318	4275	11478	4129	9647	10868	472	941	1895	7796	7324	959
Trafficking+Mitochondria+Motility=MTG1_+_135207895.23-all~e39m1	869	497	706	2870	1668	528	2463	1972	534	2688	1450	109	851	3661	5464	3640	3299	1640
Trafficking+Mitochondria+Motility=MTIF2_+_55496269.24-all~e39m1	142280	98945	84020	187076	207574	82459	108889	155409	190456	88707	147988	111342	192533	337456	218193	186841	282387	141366
Trafficking+Mitochondria+Motility=MTIF2_-_55496148.24-all~e39m1	114775	86160	67135	148266	169818	62502	211470	188231	212006	292457	297811	291251	485686	422075	387323	470203	670318	594896
Trafficking+Mitochondria+Motility=MTIF2_-_55496360.24-all~e39m1	152684	101236	88354	176923	192400	69869	277796	291375	374964	352243	331024	302982	612009	514730	536850	567260	462980	404971
Trafficking+Mitochondria+Motility=MTPAP_+_30638046.24-all~e39m1	34390	27158	20102	49232	52235	20030	31285	77813	65613	44017	53530	26597	19102	36680	41342	39814	54426	13301
Trafficking+Mitochondria+Motility=MTPAP_+_30638061.22-all~e39m1	9230	7704	6703	18392	16566	10158	18765	4413	16856	11282	7843	24288	1963	8359	372	4379	4298	2243
Trafficking+Mitochondria+Motility=MTPAP_+_30638061.22-all~e39m1	9230	7704	6703	18392	16566	10158	18765	4413	16856	11282	7843	24288	1963	8359	372	4379	4298	2243
Trafficking+Mitochondria+Motility=MTRF1L_+_153323799.23-all~e39m1	65	527	395	1463	1482	888	211	45	171	0	96	144	18613	290	6231	1334	9055	2196
Trafficking+Mitochondria+Motility=MTRF1L_+_153323814.23-all~e39m1	3114	2455	1700	3673	4978	2383	741	818	117	2307	361	2397	6	0	0	1454	1	67
Trafficking+Mitochondria+Motility=NDUFAF1_+_41694528.24-all~e39m1	45000	33233	27829	55436	63767	31708	136501	129956	190314	180990	146809	118513	468254	293340	357178	284272	183502	204545
Trafficking+Mitochondria+Motility=NDUFAF1_+_41694646.23-all~e39m1	7423	5369	4908	8913	6876	3900	4310	1461	1462	902	2816	909	462	73	327	1927	996	132
Trafficking+Mitochondria+Motility=NDUFAF1_+_41694664.24-all~e39m1	6847	5646	4695	9229	9638	3007	13703	20101	12149	23806	13985	49066	14193	8549	19048	23074	51427	20782
Trafficking+Mitochondria+Motility=NDUFAF1_-_41694559.24-all~e39m1	116136	86563	61609	121596	131393	58645	190445	193047	235351	212469	180368	208544	404893	762631	455554	491905	393577	481010
Trafficking+Mitochondria+Motility=NDUFAF3_+_49058456.23-all~e39m1	47283	30790	24259	51262	59357	24289	112782	127067	181215	58385	127706	95777	287593	359648	177002	237885	260962	234907
Trafficking+Mitochondria+Motility=NDUFAF3_+_49058472.24-all~e39m1	40645	27175	19963	40005	45186	19432	65246	83071	90048	62079	76660	57951	242501	208364	214079	199019	123748	209595
Trafficking+Mitochondria+Motility=NDUFAF3_+_49058496.24-all~e39m1	55497	36868	28982	66132	77268	29823	139490	218438	210173	146197	99378	143810	349751	328957	288625	307374	207077	314747
Trafficking+Mitochondria+Motility=NDUFAF3_+_49058707.24-all~e39m1	21675	16708	14064	20177	26603	11293	53055	34812	37286	51293	40953	23305	48662	66423	32856	43041	44500	32778
Trafficking+Mitochondria+Motility=NDUFAF4_+_97345647.24-all~e39m1	90056	66643	49940	107729	118314	50455	143772	142149	148518	148661	150419	215446	278284	386887	285313	270225	239743	195906
Trafficking+Mitochondria+Motility=NDUFAF4_+_97345654.24-all~e39m1	39513	29871	21474	63220	70519	28120	2294	2898	2856	2002	4769	2119	3748	9373	2441	3171	2332	575
Trafficking+Mitochondria+Motility=NDUFAF4_+_97345781.22-all~e39m1	71750	45234	42363	79352	88411	37172	137477	145777	180469	144069	139274	141005	254664	382084	275745	310280	300102	265179
Trafficking+Mitochondria+Motility=NDUFAF4_-_97345717.23-all~e39m1	30642	21264	16075	43401	53335	19558	12437	11119	5458	4847	3352	7206	6153	2493	815	1982	11507	1730
Trafficking+Mitochondria+Motility=NDUFAF5_+_13765588.23-all~e39m1	12016	8073	6187	25305	24398	12684	3369	1675	3839	2581	7992	6166	7017	5654	1179	1732	5330	4987
Trafficking+Mitochondria+Motility=NDUFAF5_+_13765610.23-all~e39m1	241	405	57	526	744	196	8	540	503	615	1122	2	719	2164	208	2387	124	254
Trafficking+Mitochondria+Motility=NDUFAF5_-_13765762.24-all~e39m1	32517	22151	17481	33982	41203	17171	26803	39212	51218	17114	27236	52185	72715	80667	58657	96409	60826	39291
Trafficking+Mitochondria+Motility=NDUFAF5_-_13765768.24-all~e39m1	71810	46446	38945	69802	72886	31701	93742	80471	91187	119907	95633	57413	153092	414832	145301	227795	195994	222693
Trafficking+Mitochondria+Motility=NOA1_-_57844978.23-all~e39m1	41390	31995	23935	44826	56162	22531	101246	161924	107135	85013	109703	83653	190561	248313	142244	223494	182514	191412
Trafficking+Mitochondria+Motility=NOA1_-_57845032.22-all~e39m1	12935	7256	6248	25694	24401	11328	3450	2095	2484	4817	5016	5422	20214	5820	2607	17925	200	3720
Trafficking+Mitochondria+Motility=OXA1L_+_23236076.24-all~e39m1	27785	19257	15943	29007	30204	12475	57213	28478	34016	30758	65444	23477	49538	89546	43924	50892	95456	64952
Trafficking+Mitochondria+Motility=OXA1L_-_23235972.23-all~e39m1	7089	5633	3426	8955	13008	4217	7645	9886	6863	2491	3397	320	2654	26808	501	3125	6853	866
Trafficking+Mitochondria+Motility=OXA1L_-_23236169.22-all~e39m1	68161	54332	39800	98746	93424	42130	84369	87302	115387	102429	96212	117457	88610	60701	81608	120518	117201	52408
Trafficking+Mitochondria+Motility=PAF1_+_39881570.24-all~e39m1	19223	14712	12488	26157	29598	10477	92465	30366	39007	34239	46484	31333	40832	84318	45835	36020	57045	31382
Trafficking+Mitochondria+Motility=PAF1_-_39881821.23-all~e39m1	143886	94878	77776	183426	208019	90512	208247	185031	298982	183326	180756	240453	138166	141399	197453	177503	233794	122630
Trafficking+Mitochondria+Motility=PAF1_-_39881843.23-all~e39m1	7646	4180	4054	2892	3844	1416	30507	6024	6036	14923	7807	22286	15649	20468	12543	18087	12930	8342
Trafficking+Mitochondria+Motility=PDE12_+_57542048.24-all~e39m1	0	0	0	0	0	0	0	0	0	0	0	0	0	0	0	0	0	0
Trafficking+Mitochondria+Motility=PDE12_+_57542095.23-all~e39m1	0	0	0	0	0	0	0	0	0	0	0	0	0	0	0	0	0	0
Trafficking+Mitochondria+Motility=PDE12_-_57542154.22-all~e39m1	0	0	0	0	0	0	0	0	0	0	0	0	0	0	0	0	0	0
Trafficking+Mitochondria+Motility=PDHX_-_34938158.23-all~e39m1	244082	178568	134111	258034	312502	119184	423414	393571	417848	532851	406558	501512	933689	1160509	926022	1036506	806345	1140698
Trafficking+Mitochondria+Motility=PDSS1_+_26986730.24-all~e39m1	2026	2038	1674	2185	3630	1123	1983	723	1492	600	508	410	252	27	2451	435	612	171
Trafficking+Mitochondria+Motility=PDSS1_-_26986812.25-all~e39m1	40513	30726	26200	45196	61541	22807	57547	31733	75831	61770	46641	47856	43482	30768	55340	57151	51762	38336
Trafficking+Mitochondria+Motility=PDSS1_-_26986812.25-all~e39m1	40513	30726	26200	45196	61541	22807	57547	31733	75831	61770	46641	47856	43482	30768	55340	57151	51762	38336
Trafficking+Mitochondria+Motility=PDSS1_-_26986834.24-all~e39m1	73538	48343	39711	79639	96724	36487	82422	92600	92875	53930	82692	43341	106447	50149	76860	90514	69222	72790
Trafficking+Mitochondria+Motility=PDSS2_+_107780714.22-all~e39m1	11540	6554	6441	10620	10863	4578	40094	16507	15852	7546	16701	5760	28373	28484	32270	14010	17345	18267
Trafficking+Mitochondria+Motility=PDSS2_+_107780714.22-all~e39m1	11540	6554	6441	10620	10863	4578	40094	16507	15852	7546	16701	5760	28373	28484	32270	14010	17345	18267
Trafficking+Mitochondria+Motility=PDSS2_+_107780732.23-all~e39m1	156213	124643	96141	206833	232463	97222	84780	78830	124382	89878	93404	54775	61562	76684	54474	97013	84743	63597
Trafficking+Mitochondria+Motility=PDSS2_-_107780554.24-all~e39m1	65971	41501	37101	65259	78375	30653	90279	90916	114835	76358	83209	54441	31395	79920	73707	114518	73778	43774
Trafficking+Mitochondria+Motility=PET112_+_152682088.22-all~e39m1	1373	1648	835	3616	5277	2590	10	0	21	0	13	1	39	0	176	98	0	2
Trafficking+Mitochondria+Motility=PET112_+_152682166.22-all~e39m1	12667	7612	6746	11812	12635	6705	20492	30775	16007	36065	21449	21240	19759	46387	63088	60242	37669	23128
Trafficking+Mitochondria+Motility=PET112_-_152682081.23-all~e39m1	8604	4431	3949	11401	11933	5342	3497	25	63	364	199	0	0	175	0	0	0	11
Trafficking+Mitochondria+Motility=PET117_+_18118628.24-all~e39m1	241732	187468	145465	295985	333373	145401	472106	529559	527203	674534	833688	393959	1230310	1998644	1215531	1262049	1006402	1469192
Trafficking+Mitochondria+Motility=PET117_-_18118620.24-all~e39m1	142017	99051	5	158480	171904	77884	297557	301131	334240	356227	251828	8	387426	434099	457331	395745	479177	21
Trafficking+Mitochondria+Motility=PET117_-_18118620.24-all~e39m1	142017	99051	5	158480	171904	77884	297557	301131	334240	356227	251828	8	387426	434099	457331	395745	479177	21
Trafficking+Mitochondria+Motility=PET117_-_18118759.24-all~e39m1	109248	82132	66007	153771	159019	62746	192992	94757	125003	121373	109915	109408	111465	155789	145044	138032	129966	77040
Trafficking+Mitochondria+Motility=PEX5_-_7342581.23-ENST00000420616.2~e39m1	47577	33756	29386	57309	63236	30177	49618	70001	64086	55525	53503	47744	118227	158266	88751	88094	120559	115164
Trafficking+Mitochondria+Motility=PEX7_-_137143924.22-all~e39m1	0	0	89	0	2	1	0	0	2	2	0	20	0	2	0	4	0	0
Trafficking+Mitochondria+Motility=PIGF_+_46844151.22-all~e39m1	146272	111577	87188	169262	202653	70752	312615	339287	392572	411017	254250	220149	690535	885193	648019	623606	532756	490230
Trafficking+Mitochondria+Motility=PIGF_+_46844151.22-all~e39m1	146272	111577	87188	169262	202653	70752	312615	339287	392572	411017	254250	220149	690535	885193	648019	623606	532756	490230
Trafficking+Mitochondria+Motility=PIGF_-_46844162.24-all~e39m1	25121	17468	11954	29962	27997	13408	104232	93666	56174	78086	52016	123191	94414	91672	103718	78161	100747	65426
Trafficking+Mitochondria+Motility=PNPT1_+_55920990.24-all~e39m1	99232	69287	60656	105947	132034	52464	183054	207597	176082	275564	193625	81585	442482	497052	529466	725292	616921	458437
Trafficking+Mitochondria+Motility=PNPT1_-_55920895.24-all~e39m1	43094	29241	25014	72533	82011	32472	23729	43070	76082	32799	27479	19777	23845	49440	46546	49000	46815	19545
Trafficking+Mitochondria+Motility=POLG2_+_62493140.24-all~e39m1	34514	14044	13712	33619	33260	16638	295	962	1021	1009	854	653	4595	5968	200	1289	2345	1597
Trafficking+Mitochondria+Motility=POLG2_-_62493069.23-all~e39m1	69828	49327	36174	76685	85328	36216	147322	102062	175567	139559	126698	102998	116656	228429	183957	159718	152140	172223
Trafficking+Mitochondria+Motility=PPOX_+_161136474.24-all~e39m1	168213	122299	103377	207385	228204	90004	366579	327910	369057	338501	395674	400875	417285	750628	560669	588814	513401	461493
Trafficking+Mitochondria+Motility=PPOX_-_161136289.24-all~e39m1	25478	19963	15177	37160	40500	15448	3197	4508	10296	4937	4455	7874	8278	8041	16208	18173	14387	5033
Trafficking+Mitochondria+Motility=PPOX_-_161136289.24-all~e39m1	25478	19963	15177	37160	40500	15448	3197	4508	10296	4937	4455	7874	8278	8041	16208	18173	14387	5033
Trafficking+Mitochondria+Motility=PTCD1_+_99036354.24-all~e39m1	10205	5985	5756	10716	11257	6625	5745	2183	4126	4012	2146	2280	652	3565	2564	1232	2432	1948
Trafficking+Mitochondria+Motility=PTCD1_-_99036285.23-all~e39m1	2428	1878	2022	6821	7833	2668	2501	5524	8465	3262	9780	24702	74	456	4	375	3099	200
Trafficking+Mitochondria+Motility=PTCD3_-_86333591.21-all~e39m1	25342	15470	16423	33268	34086	12830	36679	24406	53003	27038	39209	22298	31573	46423	30365	27467	35731	25039
Trafficking+Mitochondria+Motility=PUS1_-_132414007.23-all~e39m1	22497	11516	10316	25370	23008	10716	58965	70096	42713	89045	33482	52398	130688	153986	146118	120798	101219	102298
Trafficking+Mitochondria+Motility=PYURF_+_89444914.24-all~e39m1	12458	9439	7610	15389	19366	9092	14185	25911	17285	13167	20954	20953	16487	35764	25299	25774	28547	41622
Trafficking+Mitochondria+Motility=RAB4B_-_41284385.23-all~e39m1	2286	1280	555	1787	2274	2266	2157	1239	6262	5236	5710	3986	2098	2157	644	10738	1935	1436
Trafficking+Mitochondria+Motility=RARS2_+_88299671.24-all~e39m1	133091	85673	74611	152310	170431	67115	89994	443094	123923	132883	143940	174836	80178	234734	189315	242912	298871	129186
Trafficking+Mitochondria+Motility=RARS2_+_88299671.24-all~e39m1	133091	85673	74611	152310	170431	67115	89994	443094	123923	132883	143940	174836	80178	234734	189315	242912	298871	129186
Trafficking+Mitochondria+Motility=RARS2_+_88299706.24-all~e39m1	186689	134291	101371	218968	255175	95196	346525	433771	638719	539636	382175	361250	773970	916706	773235	817064	921627	629477
Trafficking+Mitochondria+Motility=RARS2_+_88299706.24-all~e39m1	186689	134291	101371	218968	255175	95196	346525	433771	638719	539636	382175	361250	773970	916706	773235	817064	921627	629477
Trafficking+Mitochondria+Motility=RARS2_-_88299688.23-all~e39m1	13458	9674	7867	18542	19758	8278	2785	12881	15737	8480	7692	1301	1262	2515	1860	4196	1910	5188
Trafficking+Mitochondria+Motility=RARS2_-_88299688.23-all~e39m1	13458	9674	7867	18542	19758	8278	2785	12881	15737	8480	7692	1301	1262	2515	1860	4196	1910	5188
Trafficking+Mitochondria+Motility=RBFA_+_77794493.24-all~e39m1	4751	4461	2601	7763	9334	4496	649	90	1052	309	268	659	0	155	0	35	600	1
Trafficking+Mitochondria+Motility=RBFA_-_77794501.24-all~e39m1	30755	22518	17133	45807	55811	23665	3136	6816	7576	7322	3642	3394	1144	1435	1635	1005	5611	509
Trafficking+Mitochondria+Motility=RBFA_-_77794507.24-all~e39m1	29627	26134	20113	37567	39693	19193	78252	110975	78912	82968	85680	73229	51966	77522	63151	77108	73979	65850
Trafficking+Mitochondria+Motility=RMND1_+_151773057.23-all~e39m1	14973	12516	10006	19831	20755	6780	75010	42897	51621	26272	40602	61985	43484	27319	48870	62510	74148	37285
Trafficking+Mitochondria+Motility=ROMO1_+_34287458.24-all~e39m1	126222	77026	64431	139532	154223	60568	247898	318470	277695	219333	224399	292008	327745	392551	389103	409466	338138	295958
Trafficking+Mitochondria+Motility=ROMO1_-_34287382.23-all~e39m1	27178	20812	16877	32288	32906	13002	22747	24886	35485	30361	32606	20305	63437	152490	74522	60775	86321	58968
Trafficking+Mitochondria+Motility=RPL10A_+_35436234.22-all~e39m1	0	0	0	0	0	0	0	0	0	0	0	0	0	0	0	0	0	0
Trafficking+Mitochondria+Motility=RPL10_+_153626724.23-ENST00000424325.2,ENST00000344746.4~e39m1	1975	718	451	705	1397	148	1078	93	2950	583	1020	228	158	116	535	1658	1708	629
Trafficking+Mitochondria+Motility=RPL12_-_130213456.22-all~e39m1	73986	51654	43310	93008	104555	42943	141313	136909	150114	118078	133377	85278	111394	117721	147474	187371	183325	256089
Trafficking+Mitochondria+Motility=RPL17_-_47018777.24-ENST00000579248.1,ENST00000580261.1,ENST00000418495.1~e39m1	121264	92440	79249	138937	159541	69582	146076	94159	122076	113314	83123	84928	142098	123776	110173	146097	157395	139853
Trafficking+Mitochondria+Motility=RPL28_+_55897348.24-ENST00000559463.1~e39m1	1	28	19	1	278	116	0	0	0	0	0	0	0	0	0	0	0	0
Trafficking+Mitochondria+Motility=RPL36A_+_100645942.25-all~e39m1	178235	117491	95411	232577	251280	107449	154183	145153	146860	144945	141072	144906	86847	137092	99315	161382	228586	87958
Trafficking+Mitochondria+Motility=RPL39_-_118925550.22-all~e39m1	1729	1533	1381	9945	8614	4149	572	2066	54	2699	834	274	0	83	42	141	2	0
Trafficking+Mitochondria+Motility=RPS14_-_149829121.23-ENST00000401695.3,ENST00000407193.1,ENST00000312037.5~e39m1	52304	26314	26343	52662	56490	25949	69616	59788	64641	94343	35388	64726	61432	49359	67259	44956	71618	62904
Trafficking+Mitochondria+Motility=RPS16_+_39926406.24-all~e39m1	0	0	0	0	0	0	0	0	13	0	0	0	0	0	0	0	0	0
Trafficking+Mitochondria+Motility=RPS20_+_56986878.24-all~e39m1	515256	335845	313835	580542	673229	271987	868051	784502	815349	870085	802796	667268	823809	1221887	953325	1150524	1114007	953559
Trafficking+Mitochondria+Motility=RPS24_-_79793810.23-all~e39m1	74588	43097	38494	83082	95526	36781	91059	137675	125459	117256	138446	78162	125925	184965	250614	170198	198393	248387
Trafficking+Mitochondria+Motility=RPS29_-_50052869.24-all~e39m1	593	896	1231	3841	4617	778	2033	1451	3623	675	430	15	2355	1431	72	787	1589	2909
Trafficking+Mitochondria+Motility=RPS29_-_50052869.24-all~e39m1	593	896	1231	3841	4617	778	2033	1451	3623	675	430	15	2355	1431	72	787	1589	2909
Trafficking+Mitochondria+Motility=RSAD1_+_48556226.24-all~e39m1	229522	168798	129528	256281	325154	130856	479624	631220	566334	415364	502994	439759	1065581	1086968	966183	954361	849490	856245
Trafficking+Mitochondria+Motility=SCO1_+_10600676.24-all~e39m1	5293	3756	3309	6587	5685	3182	22878	26584	28052	18326	12557	8184	11589	10326	9314	9231	28070	10562
Trafficking+Mitochondria+Motility=SCO1_+_10600698.24-all~e39m1	22728	16254	13008	28196	30851	12795	48392	32204	67586	43250	53266	16789	593625	605293	1001540	611621	405463	282997
Trafficking+Mitochondria+Motility=SCO1_-_10600809.23-all~e39m1	112936	77714	70918	145262	165844	66993	43592	42721	70148	38386	36789	56684	17943	24522	31415	33557	42793	24535
Trafficking+Mitochondria+Motility=SCO1_-_10600840.22-all~e39m1	985	965	598	1726	1872	410	0	24	3	0	32	0	0	82	0	0	0	0
Trafficking+Mitochondria+Motility=SCO2_+_50964550.24-ENST00000535425.1~e39m1	13165	10763	10650	24492	21768	9519	46955	28466	51823	27307	47529	16064	72358	129370	80228	73785	46627	55098
Trafficking+Mitochondria+Motility=SEH1L_-_12948039.24-all~e39m1	1931	1474	1710	8939	9164	4362	739	7	188	727	597	207	0	0	2	0	0	0
Trafficking+Mitochondria+Motility=SEH1L_-_12948044.22-all~e39m1	19747	13514	8833	46630	50838	24234	1893	4403	1132	4184	2271	3632	3802	114	165	6164	244	470
Trafficking+Mitochondria+Motility=SFXN1_-_174905656.23-all~e39m1	22263	16083	10972	29959	31416	11637	75534	53265	42582	49957	36334	47737	119094	166341	136097	158814	74778	279910
Trafficking+Mitochondria+Motility=SIRT7_+_79875812.24-all~e39m1	56549	44573	33100	120917	133874	50296	3052	5910	9811	4036	3192	20924	5934	2345	8645	6217	3651	1574
Trafficking+Mitochondria+Motility=SLC25A3_-_98987489.23-all~e39m1	131154	89319	71971	173000	191872	77895	74471	63765	100273	99542	91552	67642	73058	75969	73283	131787	121949	90870
Trafficking+Mitochondria+Motility=SLC25A46_+_110074768.24-all~e39m1	290477	191558	169962	323633	362714	145565	599578	578430	672255	819013	627462	659344	976942	1208239	1110322	1093745	1000108	890769
Trafficking+Mitochondria+Motility=SLC25A46_+_110074955.24-all~e39m1	213158	136474	110792	234043	270366	116353	398310	474405	552467	530285	468857	523360	719924	969561	920684	952050	727553	718217
Trafficking+Mitochondria+Motility=SLC30A9_-_41992573.23-all~e39m1	97528	61783	54836	117000	128643	54175	38128	41302	55761	36219	43240	57448	16171	35409	16014	23481	35151	41573
Trafficking+Mitochondria+Motility=SLC30A9_-_41992573.23-all~e39m1	97528	61783	54836	117000	128643	54175	38128	41302	55761	36219	43240	57448	16171	35409	16014	23481	35151	41573
Trafficking+Mitochondria+Motility=SLC30A9_-_41992619.24-all~e39m1	76489	45271	36442	82414	96577	42495	137076	112292	177248	87180	89760	138550	40272	44542	62282	76884	83563	45056
Trafficking+Mitochondria+Motility=SLC30A9_-_41992746.24-all~e39m1	112024	74635	59657	134126	155723	67896	60249	119406	93489	65278	63651	63991	29587	53485	22554	47125	45381	53351
Trafficking+Mitochondria+Motility=SLMO2_+_57617731.24-all~e39m1	89874	48998	47142	102787	119366	49207	60434	86013	92027	76283	78521	71447	31553	31635	15186	49708	46809	26442
Trafficking+Mitochondria+Motility=SLMO2_+_57617908.24-all~e39m1	0	0	0	0	0	0	0	0	0	0	0	0	0	0	42	0	0	0
Trafficking+Mitochondria+Motility=SLMO2_-_57617953.24-all~e39m1	99888	73423	55577	110547	130924	51296	165560	189661	147278	158485	150990	146735	116352	152495	139893	176440	212352	149881
Trafficking+Mitochondria+Motility=SSBP1_-_141438307.24-all~e39m1	72006	46873	37457	87115	96855	34856	99902	73449	132547	147647	107246	80626	178951	225999	131113	181948	219449	151629
Trafficking+Mitochondria+Motility=SSBP1_-_141438399.23-all~e39m1	20788	16169	12956	24929	29590	11399	34163	22609	57700	21250	24641	25894	19479	40139	15431	38288	59771	18707
Trafficking+Mitochondria+Motility=STARD7_+_96874524.23-all~e39m1	72712	54524	42283	98041	102032	39417	137103	176309	195713	165346	168742	148924	306101	341281	344470	282332	540755	256955
Trafficking+Mitochondria+Motility=STARD7_+_96874552.24-all~e39m1	473036	359912	276404	589986	648554	261301	842741	861801	1005667	928702	856441	756100	1722088	2288441	1933891	1550392	1260570	1618601
Trafficking+Mitochondria+Motility=STARD7_+_96874552.24-all~e39m1	473036	359912	276404	589986	648554	261301	842741	861801	1005667	928702	856441	756100	1722088	2288441	1933891	1550392	1260570	1618601
Trafficking+Mitochondria+Motility=SUPT6H_+_26989285.22-all~e39m1	0	0	0	0	98	0	0	0	0	0	0	0	0	0	0	0	0	0
Trafficking+Mitochondria+Motility=TAMM41_-_11888071.24-all~e39m1	40457	24050	17926	62966	64422	27658	1101	1150	2480	3093	1363	8252	1083	925	4021	975	490	493
Trafficking+Mitochondria+Motility=TAZ_-_153640136.24-all~e39m1	5540	4949	4293	7440	8420	4217	3710	2699	5545	7554	11264	2592	3498	5414	11008	4829	12743	35423
Trafficking+Mitochondria+Motility=TEX9_+_56657713.24-all~e39m1	0	0	0	0	0	0	0	0	0	0	0	0	0	0	0	0	0	0
Trafficking+Mitochondria+Motility=TFB1M_+_155635558.24-all~e39m1	92670	60779	44938	106824	133465	54883	34996	35641	26309	33396	27104	18549	8440	14298	7238	17381	25507	11293
Trafficking+Mitochondria+Motility=TFB1M_-_155635408.23-all~e39m1	143722	113273	93958	190562	219218	86173	169318	181795	167664	158158	157828	110356	170541	255402	211864	245301	260858	273291
Trafficking+Mitochondria+Motility=TIMM22_+_900416.23-all~e39m1	129290	86364	66939	153565	179224	71835	141342	139356	151922	149436	154144	108231	44539	113035	74796	77593	90775	63066
Trafficking+Mitochondria+Motility=TIMM22_+_900416.23-all~e39m1	129290	86364	66939	153565	179224	71835	141342	139356	151922	149436	154144	108231	44539	113035	74796	77593	90775	63066
Trafficking+Mitochondria+Motility=TIMM22_-_900407.24-all~e39m1	8981	7755	7270	13458	13436	7585	35022	21249	19971	40921	38122	51164	32916	35569	24641	38731	41613	52101
Trafficking+Mitochondria+Motility=TIMM22_-_900430.22-all~e39m1	78740	51737	42901	87740	99990	38414	168377	192384	201897	159647	140742	197403	228366	177497	196927	203600	180986	132674
Trafficking+Mitochondria+Motility=TIMM23_+_51623301.23-all~e39m2	0	0	0	0	0	0	0	0	0	0	0	0	0	0	0	0	0	0
Trafficking+Mitochondria+Motility=TIMM50_+_39971642.23-all~e39m1	65662	46221	36016	75405	84409	36148	52188	70864	62581	56615	64064	45286	104760	198973	63532	89117	87453	181473
Trafficking+Mitochondria+Motility=TIMM50_+_39971667.22-all~e39m1	51375	36838	31161	66232	76145	30748	50070	45224	60772	38582	59310	39019	34694	48582	24250	60993	51787	21705
Trafficking+Mitochondria+Motility=TIMM50_-_39971700.24-all~e39m1	50547	35511	30073	62176	71862	26500	53697	54734	92062	60776	37631	41927	51526	85920	72951	97982	63307	49722
Trafficking+Mitochondria+Motility=TIMMDC1_-_119217441.24-all~e39m1	0	0	0	0	36	0	0	0	0	0	0	0	0	0	0	0	0	0
Trafficking+Mitochondria+Motility=TIMMDC1_-_119217441.24-all~e39m1	0	0	0	0	36	0	0	0	0	0	0	0	0	0	0	0	0	0
Trafficking+Mitochondria+Motility=TIMMDC1_-_119217463.24-all~e39m1	81479	49925	40267	89602	99521	42160	67842	57952	108245	90840	85910	68075	89312	112904	65215	98067	92838	55938
Trafficking+Mitochondria+Motility=TRMT10C_-_101280733.23-all~e39m1	36670	30732	22358	57449	68891	29297	19790	7169	17265	7835	6829	3400	4271	2947	4667	5017	6223	1828
Trafficking+Mitochondria+Motility=TRMT10C_-_101280759.23-all~e39m1	11587	7266	5582	22476	27138	11327	1905	784	3270	2585	2269	220	84	843	7	2043	4052	734
Trafficking+Mitochondria+Motility=TTC19_+_15902796.23-all~e39m1	203451	157220	123169	260104	275171	116632	474521	441713	520383	584371	512760	565472	1238784	1280282	1541391	1105243	1469872	1157152
Trafficking+Mitochondria+Motility=USMG5_+_105156142.24-ENST00000369815.1,ENST00000309579.3,ENST00000337003.4~e39m1	127724	82045	64878	122049	131881	58268	143776	172155	195038	111118	168228	91779	144252	144746	119946	176253	185629	77524
Trafficking+Mitochondria+Motility=VARS2_+_30882048.24-all~e39m1	931	603	223	4115	6225	2073	69	0	27	0	105	38	12	558	0	643	2	0
Trafficking+Mitochondria+Motility=VARS2_+_30882141.24-all~e39m1	4664	2329	1914	17438	20433	8067	183	109	889	390	1998	368	13	0	0	0	0	0
Trafficking+Mitochondria+Motility=negATP5A1_+_43679527.25-NM_004046	33706	24703	21836	42983	43546	19354	124046	34246	167150	106711	112564	164097	270864	214994	124862	127698	124195	159174
Trafficking+Mitochondria+Motility=negATP5A1_-_43680112.22-NM_004046	244382	188684	147307	279040	315622	123797	512602	542402	609255	535918	445702	539930	1301369	2118150	1394092	1357295	1167568	962185
Trafficking+Mitochondria+Motility=negCCT7_+_73461600.23-NR_029403	45258	29086	28838	56904	60513	25777	55543	179803	142267	214446	79338	60218	405674	463154	223404	302221	418806	247005
Trafficking+Mitochondria+Motility=negCRNKL1_+_20037633.25-NM_016652	82848	52918	40844	90574	93272	38185	162719	197206	225783	133016	188105	198459	253834	278243	359575	307747	364195	214522
Trafficking+Mitochondria+Motility=negCSTF1_+_54967506.24-NM_001324	103699	82255	62385	124935	150075	53185	197951	254435	288758	328669	240601	158722	341157	558133	362367	481068	450281	383224
Trafficking+Mitochondria+Motility=negEIF2S2_+_32699602.25-all	45981	31855	24424	40770	45705	22810	82995	70545	98374	74728	86029	68383	178686	281880	251600	156765	188403	196254
Trafficking+Mitochondria+Motility=negFBXO5_+_153303581.25-all	227071	158176	138837	275468	302300	125900	492555	651019	609140	591795	484882	344930	1350029	1490992	1219568	1241007	963568	1060399
Trafficking+Mitochondria+Motility=negILF3_+_10764311.25-NM_001137673	117386	81226	69873	129687	166202	65252	246765	292397	294103	263450	275412	280878	744426	854740	1160516	650771	534962	757806
Trafficking+Mitochondria+Motility=negNKAP_-_119077098.25-all	62025	49913	36885	76232	80537	35299	124218	185024	170472	146219	176796	128567	401014	520022	257025	338985	176941	408847
Trafficking+Mitochondria+Motility=negNMT1_-_43137780.24-all	123814	75004	68018	131641	147071	60631	318542	473146	306486	372351	266685	205129	625661	1009650	729768	653897	485347	537617
Trafficking+Mitochondria+Motility=negPSMC6_-_53174315.24-all	230729	158802	131852	240942	279289	112649	545780	632726	610820	739765	972150	575567	1055381	995690	1137437	1582534	1092140	1027929
Trafficking+Mitochondria+Motility=negRBBP4_-_33116622.25-NM_001135256	27486	21079	18430	35587	39758	14918	62595	59196	62819	51164	75930	106121	104390	99479	101996	80325	68955	140478
Trafficking+Mitochondria+Motility=negRNGTT_-_89672251.23-NM_001286428	99964	76067	61573	119427	125717	51332	250275	215603	215124	241354	268388	154207	305439	683095	237808	383248	418015	296754
Trafficking+Mitochondria+Motility=negRPL17_+_47018087.24-NM_001035006	170169	129483	101355	201340	224259	89882	356087	349248	376636	328051	352109	298658	1170284	1456056	1248393	996529	826682	758628
Trafficking+Mitochondria+Motility=negRPS11_+_49998653.25-all	143683	84152	83241	159243	173506	74284	338974	452100	344695	361081	356564	462816	708270	1041415	1002061	857200	636637	843062
Trafficking+Mitochondria+Motility=negRPS14_+_149829067.23-NM_001025071	53929	32062	23952	54635	57456	25445	84121	141512	127552	160082	218158	207364	165260	231037	181752	189209	194227	117478
Trafficking+Mitochondria+Motility=negSRSF1_+_56083997.25-NM_001078166	31336	19234	14928	32695	38430	15347	59608	106170	78863	69652	51581	187457	116743	233720	188356	174378	92968	69652
Trafficking+Mitochondria+Motility=negSUPT16H_-_21852380.25-all	174327	121143	105440	215701	221929	91323	389566	523641	433420	397939	426989	346080	703831	965347	643470	857933	570807	549522
Trafficking+Mitochondria+Motility=negTUBGCP3_-_113242986.21-NM_006322	16842	17970	13796	26350	25542	10138	28920	26782	39320	26977	36794	30880	64071	116941	63494	60445	169636	254443
Unassigned=DPH6_-_35838249.23-all~e39m1	11110	9633	6107	12970	17156	6315	45062	32831	26794	43834	47941	9077	25737	27378	23948	20217	38219	21166
Unassigned=DPY30_+_32264807.23-all~e39m1	544	0	0	458	3	201	0	0	129	32	0	0	0	0	530	0	0	0
Unassigned=DPY30_+_32264844.24-all~e39m1	1288	724	682	2844	1934	1204	7	0	10	48	31	189	0	0	278	2	0	0
Unassigned=HJURP_-_234763148.24-all~e39m1	39759	25895	19315	129098	146200	58445	1041	864	629	234	1397	162	477	952	411	607	511	767
Unassigned=TELO2_+_1543388.23-all~e39m1	0	0	0	0	0	0	0	0	0	0	0	0	0	0	0	0	0	0
Unassigned=TELO2_+_1543463.23-all~e39m1	80637	58115	50176	105637	127111	50650	33609	74205	49599	40594	51101	47422	27206	64105	35071	55111	60599	39458
Unassigned=TTI1_+_36661776.24-ENST00000373448.2,ENST00000373447.3~e39m1	2259	761	185	2136	2596	773	0	0	0	27	0	0	0	0	0	0	31	0
Unassigned=TTI2_+_33370591.24-ENST00000360742.5~e39m1	38815	32395	23797	44846	42307	22507	70186	68861	115341	108657	76871	137250	286308	350544	162719	225871	184177	148343
Unassigned=ZNHIT6_+_86173824.24-all~e39m1	0	0	0	1	0	0	0	0	0	18	0	0	0	0	23	0	0	0
essential_crispri=BTF3_+_72794353.24-all~e39m1	31108	19678	18805	33145	38752	19516	88872	35211	111079	89413	42851	58962	90830	106453	194191	154229	84795	149373
essential_crispri=BTF3_+_72794353.24-all~e39m1	31108	19678	18805	33145	38752	19516	88872	35211	111079	89413	42851	58962	90830	106453	194191	154229	84795	149373
essential_crispri=BTF3_-_72794519.24-all~e39m1	36844	20679	17941	46202	56505	22620	67101	60419	49313	49786	66949	51855	16989	20425	27886	39744	38025	13315
essential_crispri=BTF3_-_72794519.24-all~e39m1	36844	20679	17941	46202	56505	22620	67101	60419	49313	49786	66949	51855	16989	20425	27886	39744	38025	13315
essential_crispri=CHCHD4_+_14166114.24-all~e39m1	1531	1509	927	2951	4758	1719	60	1299	104	148	20	28	361	932	80	298	74	1066
essential_crispri=CHCHD4_+_14166114.24-all~e39m1	1531	1509	927	2951	4758	1719	60	1299	104	148	20	28	361	932	80	298	74	1066
essential_crispri=CHCHD4_+_14166114.24-all~e39m1	1531	1509	927	2951	4758	1719	60	1299	104	148	20	28	361	932	80	298	74	1066
essential_crispri=CHCHD4_+_14166185.24-all~e39m1	0	0	0	0	0	0	0	0	0	0	0	0	0	0	0	0	0	0
essential_crispri=CYB5B_-_69458725.24-all~e39m1	0	0	0	0	0	105	0	0	0	0	0	0	0	0	0	0	0	0
essential_crispri=EIF4G2_+_10830424.24-ENST00000524932.1,ENST00000527419.1,ENST00000532570.1,ENST00000530211.1,ENST00000530702.1~e39m1	69864	59308	49084	110024	126817	53009	97251	56589	162254	104006	86209	45872	18204	74940	27983	30052	56364	79568
essential_crispri=EXOSC8_-_37574976.24-all~e39m1	121	388	387	1192	2717	759	0	31	0	0	39	23	0	0	57	0	0	0
essential_crispri=HSD17B10_+_53461274.24-all~e39m1	21583	13471	9464	59957	70931	27718	381	1570	1682	1913	5079	510	10921	3841	799	6764	4725	1080
essential_crispri=IMMT_-_86422566.24-ENST00000449247.2,ENST00000442664.2~e39m1	38630	24619	20061	40965	42170	20098	56264	49759	57925	48460	38834	30860	181864	71843	70925	46688	57811	20314
essential_crispri=IMMT_-_86422566.24-ENST00000449247.2,ENST00000442664.2~e39m1	38630	24619	20061	40965	42170	20098	56264	49759	57925	48460	38834	30860	181864	71843	70925	46688	57811	20314
essential_crispri=IMMT_-_86422569.22-ENST00000449247.2,ENST00000442664.2~e39m1	4723	4463	3462	4694	5131	2445	1343	2182	1133	2473	3404	1237	4095	2366	2779	4819	13519	2571
essential_crispri=IMMT_-_86422569.22-ENST00000449247.2,ENST00000442664.2~e39m1	4723	4463	3462	4694	5131	2445	1343	2182	1133	2473	3404	1237	4095	2366	2779	4819	13519	2571
essential_crispri=KPNB1_+_45727465.24-all~e39m1	7040	4361	5000	9368	6714	5561	28564	9277	7553	11062	22381	13847	11205	122439	9688	16692	11042	17681
essential_crispri=MRPL3_+_131221564.24-all~e39m1	11137	6443	4500	11021	16491	5417	1876	1011	2139	3902	1385	2824	2529	2789	1096	6673	5078	2510
essential_crispri=MRPL3_+_131221564.24-all~e39m1	11137	6443	4500	11021	16491	5417	1876	1011	2139	3902	1385	2824	2529	2789	1096	6673	5078	2510
essential_crispri=MRPL3_+_131221785.23-all~e39m1	49	53	0	104	123	37	3	2	11	7	6	0	8	18	10	8	5	0
essential_crispri=MRPL3_+_131221785.23-all~e39m1	49	53	0	104	123	37	3	2	11	7	6	0	8	18	10	8	5	0
essential_crispri=MRPS22_+_138724737.28-ENST00000495075.1~e20m1	0	0	0	0	0	0	0	0	0	0	0	0	0	0	0	0	0	0
essential_crispri=MTPAP_+_30638061.22-all~e39m1	9230	7704	6703	18392	16566	10158	18765	4413	16856	11282	7843	24288	1963	8359	372	4379	4298	2243
essential_crispri=MTPAP_+_30638061.22-all~e39m1	9230	7704	6703	18392	16566	10158	18765	4413	16856	11282	7843	24288	1963	8359	372	4379	4298	2243
essential_crispri=RARS2_+_88299671.24-all~e39m1	133091	85673	74611	152310	170431	67115	89994	443094	123923	132883	143940	174836	80178	234734	189315	242912	298871	129186
essential_crispri=RARS2_+_88299671.24-all~e39m1	133091	85673	74611	152310	170431	67115	89994	443094	123923	132883	143940	174836	80178	234734	189315	242912	298871	129186
essential_crispri=RARS2_+_88299706.24-all~e39m1	186689	134291	101371	218968	255175	95196	346525	433771	638719	539636	382175	361250	773970	916706	773235	817064	921627	629477
essential_crispri=RARS2_+_88299706.24-all~e39m1	186689	134291	101371	218968	255175	95196	346525	433771	638719	539636	382175	361250	773970	916706	773235	817064	921627	629477
essential_crispri=RARS2_-_88299688.23-all~e39m1	13458	9674	7867	18542	19758	8278	2785	12881	15737	8480	7692	1301	1262	2515	1860	4196	1910	5188
essential_crispri=RARS2_-_88299688.23-all~e39m1	13458	9674	7867	18542	19758	8278	2785	12881	15737	8480	7692	1301	1262	2515	1860	4196	1910	5188
essential_crispri=RPL10_+_153626724.23-ENST00000424325.2,ENST00000344746.4~e39m1	1975	718	451	705	1397	148	1078	93	2950	583	1020	228	158	116	535	1658	1708	629
essential_crispri=RPL17_-_47018777.24-ENST00000579248.1,ENST00000580261.1,ENST00000418495.1~e39m1	121264	92440	79249	138937	159541	69582	146076	94159	122076	113314	83123	84928	142098	123776	110173	146097	157395	139853
essential_crispri=RPS14_-_149829121.23-ENST00000401695.3,ENST00000407193.1,ENST00000312037.5~e39m1	52304	26314	26343	52662	56490	25949	69616	59788	64641	94343	35388	64726	61432	49359	67259	44956	71618	62904
essential_crispri=SEH1L_-_12948039.24-all~e39m1	1931	1474	1710	8939	9164	4362	739	7	188	727	597	207	0	0	2	0	0	0
essential_crispri=SEH1L_-_12948044.22-all~e39m1	19747	13514	8833	46630	50838	24234	1893	4403	1132	4184	2271	3632	3802	114	165	6164	244	470
essential_crispri=TTI1_+_36661776.24-ENST00000373448.2,ENST00000373447.3~e39m1	2259	761	185	2136	2596	773	0	0	0	27	0	0	0	0	0	0	31	0
essential_crispri=UPF2_+_12084776.25-ENST00000357604.5,ENST00000397053.2~e39m1	936	0	0	0	0	1	0	0	0	0	0	0	0	0	0	0	0	0

### Sheet: Data 2. H1975
	H1975Vitro	H1975Vitro	H1975Vitro	H1975Vitro	H1975Vitro	H1975Vitro	H1975Ortho	H1975Ortho	H1975Ortho)(Resubmission)	H1975Ortho	H1975flank	H1975flank	H1975flank	H1975flank	H1975flank	H1975flank
	Rep1	Rep2	Rep3	Rep4	Rep5	Rep6	Rep1	Rep2	Rep3	Rep4	Rep1	Rep2	Rep3	Rep4	Rep5	Rep6
Apoptosis+Cancer+Other_Cancer=AACS_+_125550030.24-all~e39m1	0	0	0	0	0	0	0	0	0	0	0	0	0	0	0	0
Apoptosis+Cancer+Other_Cancer=ADCY4_+_24803978.24-all~e39m1	0	0	0	0	0	0	0	0	0	0	0	0	0	0	0	0
Apoptosis+Cancer+Other_Cancer=ALDOA_+_30077177.24-ENST00000395240.3~e39m1	44030	44908	56332	51396	56427	50747	52406	154091	52705	17712	278749	128084	43115	224443	75833	173598
Apoptosis+Cancer+Other_Cancer=ARL2BP_-_57279295.24-all~e39m1	68251	62687	79083	75269	76665	75123	35177	101296	40540	9771	78328	129825	91462	46298	113474	94804
Apoptosis+Cancer+Other_Cancer=ARNT_+_150849012.25-all~e39m1	295450	297315	379886	329949	343289	349048	593841	71345	143561	11805	182344	886006	826542	2128018	2890316	5573722
Apoptosis+Cancer+Other_Cancer=ARNT_+_150849045.24-all~e39m1	53349	51075	61009	54266	60185	61119	6610	17023	8152	2033	2193	4998	285026	645805	71898	989901
Apoptosis+Cancer+Other_Cancer=ATXN10_-_46067828.24-all~e39m1	86254	82362	104630	93833	96865	97444	35422	111984	78123	11350	56424	154976	1506237	312960	86079	271475
Apoptosis+Cancer+Other_Cancer=COX6B1_+_36139732.23-ENST00000592141.1,ENST00000392201.1~e39m1	0	0	0	0	0	0	0	0	0	0	0	0	0	0	0	0
Apoptosis+Cancer+Other_Cancer=DIRAS1_+_2721343.24-ENST00000323469.4~e39m1	0	0	0	0	0	0	0	0	0	0	0	0	0	0	0	0
Apoptosis+Cancer+Other_Cancer=DIRAS1_-_2721171.24-ENST00000323469.4~e39m1	54553	53892	65254	61362	56965	53908	65879	208442	112035	29268	102160	287200	55349	249236	144283	145533
Apoptosis+Cancer+Other_Cancer=EIF4G2_+_10830424.24-ENST00000524932.1,ENST00000527419.1,ENST00000532570.1,ENST00000530211.1,ENST00000530702.1~e39m1	130856	130691	164797	140302	148846	156145	7859	13731	125353	1814	493245	165115	383829	591858	263834	336198
Apoptosis+Cancer+Other_Cancer=EIF5B_+_99954083.24-all~e39m1	82	0	0	0	45	0	0	0	0	12	0	0	128	0	0	0
Apoptosis+Cancer+Other_Cancer=ENO1_+_8938733.23-all~e39m1	149999	150270	186535	163164	174544	174881	9046	23206	606469	2541	3097598	295467	147351	342588	492479	206869
Apoptosis+Cancer+Other_Cancer=FKBP8_+_18653496.24-ENST00000596558.2~e39m1	150522	149649	184203	164981	166600	173606	77645	213161	239644	23332	125823	204621	199602	1127681	191697	280638
Apoptosis+Cancer+Other_Cancer=GPI_+_34856115.24-all~e39m1	185	75	711	150	711	348	0	0	0	0	0	0	0	3406	8	1157
Apoptosis+Cancer+Other_Cancer=HIF1A_-_62162470.24-all~e39m1	30059	29655	36114	34040	31825	33244	19859	982589	2235	6364	1660	211724	6845	180085	41958	24027
Apoptosis+Cancer+Other_Cancer=HIF1A_-_62162528.24-all~e39m1	22463	24844	30662	26939	29949	28677	15711	52939	27458	5944	69625	8118	6050	96839	44084	18838
Apoptosis+Cancer+Other_Cancer=MCM5_-_35796345.23-all~e39m1	102517	108780	132798	121300	131140	126323	15293	36549	137220	75394	85279	236436	319738	383479	416562	193853
Apoptosis+Cancer+Other_Cancer=MCTS1_+_119737960.24-all~e39m1	159980	160442	191524	169172	179137	186050	10065	26620	119715	10360	91718	342788	163998	460769	269866	299809
Apoptosis+Cancer+Other_Cancer=MYC_+_128747780.24-all~e39m1	129763	131976	162504	145156	154458	146819	37064	103154	1189436	10661	36822	1678920	1416630	320521	495827	173301
Apoptosis+Cancer+Other_Cancer=NDUFB8_-_102289597.24-all~e39m1	1003	1225	1388	1736	1990	1811	246	879	0	57	0	0	0	6420	8689	288
Apoptosis+Cancer+Other_Cancer=NR4A2_-_157198730.24-ENST00000409572.1~e39m1	66129	67605	85197	76247	76850	80270	42316	121097	172628	13713	40226	358412	1396149	399845	302543	241389
Apoptosis+Cancer+Other_Cancer=NR4A3_-_102584183.24-all~e39m1	113947	112431	142503	130505	137416	133726	54675	158467	49126	48306	545644	164436	433271	379001	142080	296198
Apoptosis+Cancer+Other_Cancer=PARP1_+_226595689.23-all~e39m1	1	67	111	183	1	301	43	0	0	29	0	0	0	0	1	288
Apoptosis+Cancer+Other_Cancer=PGAM1_-_99186020.23-all~e39m1	672	885	911	613	966	907	190	174	0	33	16	26	2425	3449	19993	18506
Apoptosis+Cancer+Other_Cancer=POLD2_-_44162935.23-all~e39m1	0	0	0	0	0	0	0	0	0	0	0	0	0	0	0	0
Apoptosis+Cancer+Other_Cancer=PSMA1_-_14541762.22-all~e39m1	78091	80465	98040	86655	88639	94125	39585	1748	461732	181	35501	22075	129965	166694	371831	107422
Apoptosis+Cancer+Other_Cancer=RAN_+_131356438.24-ENST00000543796.1~e39m1	0	0	0	0	0	0	0	0	0	0	0	0	0	0	0	0
Apoptosis+Cancer+Other_Cancer=RBM5_+_50126587.24-all~e39m1	0	0	0	0	0	0	0	0	0	0	0	0	0	0	0	0
Apoptosis+Cancer+Other_Cancer=SDHC_+_161284250.23-all~e39m1	0	0	29	0	0	174	19	6	0	0	0	0	0	0	0	0
Apoptosis+Cancer+Other_Cancer=SENP1_-_48499541.22-ENST00000004980.5,ENST00000448372.1,ENST00000551330.1~e39m1	4364	4102	5037	3798	4652	5056	1949	6578	2	608	2940	10891	7689	4618	21145	3223
Apoptosis+Cancer+Other_Cancer=SENP1_-_48499938.24-ENST00000549518.1~e39m1	37900	38644	46031	48273	44605	44036	2839	9028	46334	964	4053	61330	4669	61217	90592	20603
Apoptosis+Cancer+Other_Cancer=SFPQ_+_35658618.23-all~e39m1	147986	149044	183638	156411	164573	173714	19541	50242	260134	5726	20970	1031233	39103	417623	498906	157408
Apoptosis+Cancer+Other_Cancer=SMYD2_-_214454684.24-all~e39m1	3320	3085	4725	3379	3971	3144	1530	3888	2982	327	1	5	6	531	3	1149
Apoptosis+Cancer+Other_Cancer=SP1_+_53773966.24-all~e39m1	70428	72058	88403	78722	82681	82919	45007	116128	72381	36124	109869	65231	91880	312621	147168	131462
Apoptosis+Cancer+Other_Cancer=SP1_-_53774110.24-all~e39m1	107014	113714	134172	124073	131700	129794	47363	184901	512671	12900	143262	157219	112286	290441	236880	241113
Apoptosis+Cancer+Other_Cancer=TAL1_+_47695181.23-ENST00000371883.3,ENST00000294339.3~e39m1	0	0	0	0	0	0	0	0	0	0	0	0	0	0	0	0
Apoptosis+Cancer+Other_Cancer=THRAP3_-_36690135.24-all~e39m1	757	697	881	516	1077	788	910	3475	1	267	293	36067	2470	1773	2	2
Apoptosis+Cancer+Other_Cancer=TP53BP1_-_43802648.24-ENST00000263801.3~e39m1	118422	125928	160310	137524	142355	139925	46499	130995	334924	14699	382323	202776	264418	474966	496618	297473
Apoptosis+Cancer+Other_Cancer=TSC2_+_2097415.25-ENST00000219476.3~e39m1	140697	140602	168254	163162	160782	158074	76614	227267	380465	22882	253408	257385	158284	589008	372901	505374
Apoptosis+Cancer+Other_Cancer=UGT1A1_+_234580518.23-ENST00000609637.1~e39m1	114174	110164	133047	123317	133859	126912	85967	295661	78220	30246	484117	247597	212078	706004	293755	321356
Apoptosis+Cancer+Other_Cancer=UPF2_+_12084776.25-ENST00000357604.5,ENST00000397053.2~e39m1	0	0	0	0	0	0	0	0	0	0	0	0	0	0	0	0
Apoptosis+Cancer+Other_Cancer=WDR37_+_1095532.24-ENST00000358220.1~e39m1	0	0	0	0	0	0	0	0	0	0	0	0	0	0	0	0
CHCHD=CHCHD10_-_1-all	0	0	0	0	0	0	0	0	0	0	0	0	0	0	0	0
CHCHD=CHCHD10_-_2-all	0	0	0	0	0	0	0	0	0	0	0	0	0	0	0	0
CHCHD=CHCHD10_-_3-all	0	0	0	0	0	0	0	0	0	0	0	0	0	0	0	0
CHCHD=CHCHD10_-_4-all	0	0	0	0	0	0	0	0	0	0	0	0	0	0	0	0
CHCHD=CHCHD10_-_5-all	0	0	0	0	0	0	0	0	0	0	0	0	0	0	0	0
CHCHD=CHCHD10_-_6-all	0	0	0	0	0	0	0	0	0	0	0	0	0	0	0	0
CHCHD=CHCHD2_-_1-all	0	0	0	0	0	0	0	0	0	0	0	0	0	0	0	0
CHCHD=CHCHD2_-_2-all	0	0	0	0	0	0	0	0	0	0	0	0	0	0	0	0
CHCHD=CHCHD2_-_3-all	0	0	0	0	0	0	0	0	0	0	0	0	0	0	0	0
CHCHD=CHCHD2_-_4-all	0	0	0	0	0	0	0	0	0	0	0	0	0	0	0	0
Drug_Targets+Kinase_Phosphatase=ATP5B_-_57039772.25-all~e39m1	0	0	0	0	0	167	0	0	0	0	0	0	0	0	0	0
Drug_Targets+Kinase_Phosphatase=CYB5B_-_69458725.24-all~e39m1	0	0	0	0	0	0	0	0	0	0	0	0	0	0	0	0
Drug_Targets+Kinase_Phosphatase=EFTUD1_+_82554982.24-all~e39m1	6007	4834	6792	5343	5432	5890	6	4	0	0	13	15	1685	7640	12894	11690
Drug_Targets+Kinase_Phosphatase=HK1_+_71078720.23-all~e39m1	268	350	394	369	316	242	12	60	0	0	0	0	0	0	0	0
Drug_Targets+Kinase_Phosphatase=HK1_+_71078831.24-all~e39m1	112	65	46	284	219	199	0	0	0	0	0	0	0	0	0	0
Drug_Targets+Kinase_Phosphatase=HK2_+_75061095.22-all~e39m1	120472	128105	157408	150337	143923	150477	36249	85688	556898	10152	299462	239395	177074	570530	297400	171441
Drug_Targets+Kinase_Phosphatase=HK2_-_75061288.24-all~e39m1	13272	15562	16490	17574	14805	15960	723	2194	451513	190	435	44833	9621	67461	12642	41470
Drug_Targets+Kinase_Phosphatase=HK3_-_176326270.26-all~e39m1	483	1083	1253	581	833	1013	485	868	1	119	0	0	0	0	948	2
Drug_Targets+Kinase_Phosphatase=HK3_-_176326327.24-all~e39m1	7823	9419	9841	9181	10870	9527	2261	9163	6765	611	14	26	1659	22677	803	5737
Drug_Targets+Kinase_Phosphatase=HSD17B10_+_53461274.24-all~e39m1	114381	116228	147497	126188	141986	138150	380	1365	213677	8250	517549	182163	68081	104508	261784	274032
Drug_Targets+Kinase_Phosphatase=HSD17B10_-_53461152.22-all~e39m1	60026	64889	81666	71110	69757	75550	259262	408	56680	46	23423	14320	43758	139073	310630	80899
Drug_Targets+Kinase_Phosphatase=HSD17B10_-_53461249.24-all~e39m1	87658	93472	102763	95225	118506	99330	58283	574	562767	58	6817	33274	34717	203043	67281	55482
Drug_Targets+Kinase_Phosphatase=KIDINS220_-_8977717.23-all~e39m1	0	0	0	0	0	0	0	0	0	0	0	0	0	0	0	0
Drug_Targets+Kinase_Phosphatase=MED1_-_37607464.24-all~e39m1	86402	88634	112640	99425	97511	98481	8864	22079	140114	6592	15512	78835	428502	293801	151009	240536
Drug_Targets+Kinase_Phosphatase=NDUFA8_+_124921973.24-all~e39m1	101205	102713	118983	100867	107424	111498	3400	4203	2896645	908	37620	844227	229258	412075	278666	414286
Drug_Targets+Kinase_Phosphatase=NDUFA8_+_124922003.24-all~e39m1	0	0	0	0	0	0	0	0	0	0	0	0	0	0	0	0
Drug_Targets+Kinase_Phosphatase=NEDD8-MDP1_-_24701368.23-all~e39m1	15311	16598	17925	18737	17195	19411	1011	59	14046	125	65	4849	4077	42091	14099	5582
Drug_Targets+Kinase_Phosphatase=NRBP1_-_27651543.23-ENST00000379852.3~e39m1	50792	45518	58002	54744	52749	54258	18398	55710	250424	12967	58083	278508	68042	64540	133391	134276
Drug_Targets+Kinase_Phosphatase=OGFOD1_+_56485469.24-all~e39m1	0	0	0	0	0	0	0	0	0	0	0	0	0	0	0	0
Drug_Targets+Kinase_Phosphatase=PFKM_-_48513196.24-ENST00000359794.5~e39m1	106249	104267	131683	119962	124395	121637	45190	155816	1169843	14216	34382	156029	127498	544717	1198331	244153
Drug_Targets+Kinase_Phosphatase=PGD_+_10459169.22-all~e39m1	13443	12816	17698	16379	14811	15774	6	10	199	0	1049	1896	2971	117429	43220	11949
Drug_Targets+Kinase_Phosphatase=RIOK2_+_96518986.21-all~e39m1	6544	5716	7318	5701	8465	7339	2	8	2026	0	20106	284	13826	1734	170	2911
Drug_Targets+Kinase_Phosphatase=RPL8_-_146017783.24-all~e39m1	534335	533500	668127	572943	614585	629416	156240	16883	1508020	1150037	1163043	1432988	1801283	1838046	2370496	1723324
Drug_Targets+Kinase_Phosphatase=TRRAP_-_98476108.22-ENST00000359863.4,ENST00000355540.3~e39m1	152884	151898	187558	204566	180199	184365	77336	206618	209716	23383	534641	862004	172501	722013	579455	315377
Drug_Targets+Kinase_Phosphatase=UBA1_-_47053322.23-ENST00000335972.6~e39m1	47360	51059	60548	55095	60566	61253	12287	25915	111503	2752	85372	394024	35541	285796	149095	29577
Drug_Targets+Kinase_Phosphatase=UGT1A9_+_234580518.23-all~e39m1	114174	110164	133047	123317	133859	126912	85967	295661	78220	30246	484117	247597	212078	706004	293755	321356
Drug_Targets+Kinase_Phosphatase=VDAC1_+_133340407.23-ENST00000395044.3,ENST00000395047.2~e39m1	3187	3445	4284	3216	4118	4513	231	588	1935	87	3741	1764	1035	10268	87297	18344
Drug_Targets+Kinase_Phosphatase=VDAC1_-_133340379.24-ENST00000395044.3,ENST00000395047.2~e39m1	15068	15327	18634	16710	19062	20465	1578	3276	8552	683	187	18098	5449	8548	2375	30720
Drug_Targets+Kinase_Phosphatase=VDAC3_-_42249492.24-all~e39m1	4203	3216	3485	3254	3643	3354	1970	646	545	43	0	0	0	9125	20	74
Gene_Expression=BARHL1_+_135458240.24-ENST00000542090.1~e39m1	0	0	0	0	0	0	0	0	0	0	0	0	0	0	0	0
Gene_Expression=COPS4_+_83956504.24-all~e39m1	0	0	139	2	122	0	0	0	0	0	0	0	0	2	2	735
Gene_Expression=DDX27_+_47836124.21-all~e39m1	43312	43370	55333	50896	53440	54846	373	404	308543	95	468640	1136198	59787	68185	50901	283609
Gene_Expression=DDX27_-_47835871.24-all~e39m1	0	0	0	0	0	0	0	0	0	0	0	0	0	0	0	0
Gene_Expression=DDX27_-_47835917.23-all~e39m1	0	0	0	0	0	0	0	0	0	0	0	0	0	0	0	0
Gene_Expression=EIF2B3_-_45452050.21-all~e39m1	83095	84338	105948	84023	93220	99459	34063	253	836229	60	254322	131390	675645	391760	127827	127163
Gene_Expression=EXOSC8_-_37574976.24-all~e39m1	13110	11973	14673	14938	14368	15359	11	11	3238	7	2087	103	6321	19348	2784	9378
Gene_Expression=LEO1_+_52263929.23-all~e39m1	173808	175101	210084	191953	196537	205129	4734	5271	119879	21872	11254	184973	408658	873761	1149695	509100
Gene_Expression=MED11_-_4634751.24-all~e39m1	1071	1103	1127	1324	813	1306	0	3	0	0	0	0	0	11827	1298	23
Gene_Expression=MED21_-_27175725.24-all~e39m1	3700	4491	5544	5468	3661	4903	2165	7179	1	807	153	12238	6266	5156	421	3068
Gene_Expression=MED30_+_118533086.24-all~e39m1	0	0	0	0	1	47	0	53	0	0	0	0	0	0	0	0
Gene_Expression=MED7_+_156569806.24-ENST00000420343.1~e39m1	5576	4406	5409	5837	6348	5742	3109	9383	1653	909	492	51072	16576	5577	144027	2049
Gene_Expression=TAF8_-_42018330.22-all~e39m1	6091	10386	6477	5724	12241	6028	120	221	847	16	21	1757	1461	16543	18	30
Gene_Expression=TRNAU1AP_-_28879658.23-all~e39m1	25335	24272	29864	26430	28743	29164	12600	37251	114300	13161	5830	58746	51020	31524	19232	49613
Gene_Expression=ZNF574_-_42580572.24-ENST00000359044.4~e39m1	0	0	0	0	0	0	0	0	0	0	0	0	0	0	0	0
Gene_Expression=ZRANB2_-_71546722.26-all~e39m1	0	0	0	0	0	0	0	0	0	0	0	0	0	0	0	0
Membrane_Proteins=TMEM261_-_7799800.22-all~e39m1	189898	193703	235526	204536	215257	224311	59216	2941	371922	740	160155	239632	356460	474865	324129	304386
Stress_Proteostasis=CENPP_+_95087933.23-all~e39m1	73157	74032	92594	79881	80592	92959	5332	10664	217530	555	27849	256405	285287	287192	37754	138617
Stress_Proteostasis=GNAQ_-_80646388.28-all~e39m1	40323	43047	52081	46382	51476	47916	36325	100689	25851	12394	12271	341529	18039	282108	231836	51663
Stress_Proteostasis=NEDD8_+_24701514.24-all~e39m1	105720	111878	134579	116724	125512	129007	2901	4299	124098	434	270117	335557	97326	341190	200751	245469
Stress_Proteostasis=PITRM1_+_3214891.22-all~e39m1	84531	86416	109598	96771	95696	102326	75547	71587	240157	8684	1217288	476597	196440	380409	607184	349528
Stress_Proteostasis=UFL1_+_96969723.23-all~e39m1	0	0	0	0	0	0	0	0	0	0	0	0	0	0	0	0
Stress_Proteostasis=UFM1_-_38924048.25-all~e39m1	135170	137756	171628	142749	159026	164885	10514	26395	306622	13327	48371	548039	227504	524835	268599	152171
Stress_Proteostasis=VPS29_+_110939856.24-all~e39m1	0	0	0	0	0	0	0	0	0	0	0	0	0	0	0	0
Trafficking+Mitochondria+Motility=AGPS_-_178257511.24-all~e39m1	25866	26392	32357	28532	28460	27670	11876	39224	97651	3993	1433	6247	169402	66847	161331	25082
Trafficking+Mitochondria+Motility=AGPS_-_178257644.24-all~e39m1	36760	39530	51861	42419	45526	45709	17456	49163	14220	6063	8340	33581	220437	191454	56158	173489
Trafficking+Mitochondria+Motility=APOL2_+_36635699.27-all~e20m1	5513	4975	6228	6367	5899	5796	1553	3947	53	434	190	3370	18623	28825	6212	16949
Trafficking+Mitochondria+Motility=ATP5E_+_57607169.25-all~e39m1	69599	64724	81073	73850	69437	76949	50729	150349	135002	17932	106348	94894	323919	108303	82077	144956
Trafficking+Mitochondria+Motility=ATP5E_+_57607208.23-all~e39m1	38336	38642	51116	44070	46009	42725	24123	70705	29045	9828	2137	136841	160781	76336	28206	69290
Trafficking+Mitochondria+Motility=ATP5E_-_57607267.25-all~e39m1	117700	108629	137698	130060	129313	128058	73264	222210	76748	30856	784960	163061	206800	317710	118400	200296
Trafficking+Mitochondria+Motility=ATP5E_-_57607361.22-all~e39m1	633	514	409	523	611	583	0	0	0	0	2	2	0	201893	241	314
Trafficking+Mitochondria+Motility=ATP5SL_+_41945774.24-all~e39m1	93476	96698	116722	102686	105018	108449	94405	1194	249673	155	87357	135049	91105	235726	241190	82023
Trafficking+Mitochondria+Motility=BTF3_+_72794288.22-all~e39m1	6158	7053	8512	8017	8057	7942	921	1965	232	189	1684	173534	48394	2852	92294	14498
Trafficking+Mitochondria+Motility=BTF3_+_72794353.24-all~e39m1	20142	19582	23842	22969	23885	22247	18184	39774	858	4535	645	24860	61103	50269	11975	95970
Trafficking+Mitochondria+Motility=BTF3_+_72794353.24-all~e39m1	20142	19582	23842	22969	23885	22247	18184	39774	858	4535	645	24860	61103	50269	11975	95970
Trafficking+Mitochondria+Motility=BTF3_-_72794461.24-all~e39m1	6150	6067	7925	5967	7656	7601	415	173085	252	38	2	0	56	2603	1373	3360
Trafficking+Mitochondria+Motility=BTF3_-_72794519.24-all~e39m1	60920	63119	77555	66274	69632	73146	7187	7568	66607	1184	1619	115948	101291	191228	94398	31609
Trafficking+Mitochondria+Motility=BTF3_-_72794519.24-all~e39m1	60920	63119	77555	66274	69632	73146	7187	7568	66607	1184	1619	115948	101291	191228	94398	31609
Trafficking+Mitochondria+Motility=C14orf2_+_104387796.23-ENST00000286953.3,ENST00000557040.1~e39m1	93415	88245	111766	95386	103204	106255	3249	6319	97393	503	31967	399038	269077	496495	130713	481131
Trafficking+Mitochondria+Motility=C14orf2_+_104387796.23-ENST00000286953.3,ENST00000557040.1~e39m1	93415	88245	111766	95386	103204	106255	3249	6319	97393	503	31967	399038	269077	496495	130713	481131
Trafficking+Mitochondria+Motility=C14orf2_+_104387805.23-ENST00000286953.3,ENST00000557040.1~e39m1	160918	163844	198808	171808	186309	187924	3181	3764	696388	10930	53743	382367	734317	587712	567011	514654
Trafficking+Mitochondria+Motility=C14orf2_+_104387805.23-ENST00000286953.3,ENST00000557040.1~e39m1	160918	163844	198808	171808	186309	187924	3181	3764	696388	10930	53743	382367	734317	587712	567011	514654
Trafficking+Mitochondria+Motility=C14orf2_+_104387805.23-ENST00000286953.3,ENST00000557040.1~e39m1	160918	163844	198808	171808	186309	187924	3181	3764	696388	10930	53743	382367	734317	587712	567011	514654
Trafficking+Mitochondria+Motility=C14orf2_-_104387635.24-ENST00000286953.3,ENST00000557040.1~e39m1	131896	139300	169078	143135	148172	161755	19684	58311	95195	6007	32072	74658	126404	366935	594180	265743
Trafficking+Mitochondria+Motility=C14orf2_-_104387635.24-ENST00000286953.3,ENST00000557040.1~e39m1	131896	139300	169078	143135	148172	161755	19684	58311	95195	6007	32072	74658	126404	366935	594180	265743
Trafficking+Mitochondria+Motility=C1QBP_+_5342228.24-all~e39m1	80126	85934	104893	93590	91856	98351	17436	962052	53024	4489	65974	106393	305957	160863	1073726	315688
Trafficking+Mitochondria+Motility=C1QBP_-_5342238.24-all~e39m1	80620	83693	106247	98126	99553	96179	47178	136977	92680	176533	17037	141155	147650	190290	763523	277877
Trafficking+Mitochondria+Motility=CD3EAP_-_45910113.22-ENST00000589804.1~e39m1	114609	114229	140963	128834	130680	136248	6937	16896	172330	2001	14228	197119	123081	571866	182581	340085
Trafficking+Mitochondria+Motility=CHCHD1_+_75541877.24-all~e39m1	76429	82330	106740	98184	95478	96070	8653	25723	314728	19527	415890	253190	212083	357153	335749	171061
Trafficking+Mitochondria+Motility=CHCHD1_+_75541877.24-all~e39m1	76429	82330	106740	98184	95478	96070	8653	25723	314728	19527	415890	253190	212083	357153	335749	171061
Trafficking+Mitochondria+Motility=CHCHD1_+_75541877.24-all~e39m1	76429	82330	106740	98184	95478	96070	8653	25723	314728	19527	415890	253190	212083	357153	335749	171061
Trafficking+Mitochondria+Motility=CHCHD1_+_75541887.23-all~e39m1	120791	124557	152169	136652	140213	142790	68392	115085	104380	14251	186665	116472	317854	480271	747704	359696
Trafficking+Mitochondria+Motility=CHCHD1_+_75541887.23-all~e39m1	120791	124557	152169	136652	140213	142790	68392	115085	104380	14251	186665	116472	317854	480271	747704	359696
Trafficking+Mitochondria+Motility=CHCHD1_-_75541873.22-all~e39m1	0	0	0	0	0	0	0	0	0	0	0	0	0	0	0	0
Trafficking+Mitochondria+Motility=CHCHD2_+_56174001.24-all~e39m1	4343	4509	5386	5765	4642	4473	1942	6284	388	918	27	2538	7	616	107	74899
Trafficking+Mitochondria+Motility=CHCHD2_+_56174239.24-all~e39m1	56251	55171	65729	57152	64768	67963	41497	113238	117224	13332	22548	77029	1498663	258961	37167	50516
Trafficking+Mitochondria+Motility=CHCHD2_-_56174016.23-all~e39m1	0	0	0	0	0	0	0	0	0	0	0	0	0	0	0	0
Trafficking+Mitochondria+Motility=CHCHD2_-_56174139.23-all~e39m1	0	0	0	0	0	0	0	0	0	0	0	0	0	0	0	0
Trafficking+Mitochondria+Motility=CHCHD4_+_14166114.24-all~e39m1	5851	4982	7811	6528	6231	6645	145	275	3030	20	160	16087	5905	44354	132454	4141
Trafficking+Mitochondria+Motility=CHCHD4_+_14166114.24-all~e39m1	5851	4982	7811	6528	6231	6645	145	275	3030	20	160	16087	5905	44354	132454	4141
Trafficking+Mitochondria+Motility=CHCHD4_+_14166114.24-all~e39m1	5851	4982	7811	6528	6231	6645	145	275	3030	20	160	16087	5905	44354	132454	4141
Trafficking+Mitochondria+Motility=CHCHD4_+_14166185.24-all~e39m1	33	29	0	0	167	0	0	15	0	9	6	14	834	138	0	215
Trafficking+Mitochondria+Motility=CISD3_-_36886618.24-all~e39m1	157360	161730	195347	172654	184878	186338	97892	275014	599915	67717	1190199	1426368	176378	479068	801489	551016
Trafficking+Mitochondria+Motility=CISD3_-_36886774.24-all~e39m1	54222	52322	64306	61155	59224	60600	32019	90417	26123	11889	259152	17375	143143	508300	102361	98940
Trafficking+Mitochondria+Motility=CMC1_-_28283333.24-all~e39m1	80045	85839	102046	91830	97653	91401	45472	132863	60214	22973	47458	221881	242528	430561	232939	172220
Trafficking+Mitochondria+Motility=COQ10B_-_198318300.24-all~e39m1	410	284	908	517	251	691	507	1342	0	110	2	3	237	235	188	115860
Trafficking+Mitochondria+Motility=COQ2_-_84205804.22-all~e39m1	70997	70868	85724	82115	82642	78158	86288	291135	307807	996544	196338	195223	85885	128317	267388	136654
Trafficking+Mitochondria+Motility=COQ2_-_84205900.24-all~e39m1	14751	16373	24243	17888	21008	20803	964	2468	1499	382	739	104086	4505	26986	4497	16880
Trafficking+Mitochondria+Motility=COQ2_-_84205900.24-all~e39m1	14751	16373	24243	17888	21008	20803	964	2468	1499	382	739	104086	4505	26986	4497	16880
Trafficking+Mitochondria+Motility=COQ5_+_120966978.23-all~e39m1	8359	7464	10364	8304	8503	9938	392	1581	2215	105	761	26229	640	2666	1706	1595
Trafficking+Mitochondria+Motility=COX10_+_13973027.23-all~e39m1	163470	167451	212830	187944	182832	200713	941407	140357	947182	48077	620804	664201	248420	737610	287948	712067
Trafficking+Mitochondria+Motility=COX10_-_13972904.23-all~e39m1	63241	65763	86569	72235	76869	79452	6258	903394	60743	2057	344424	81550	107492	238351	131712	110984
Trafficking+Mitochondria+Motility=COX11_+_53045845.24-all~e39m1	120979	123714	152439	142146	140379	144256	33779	117001	232726	11624	43112	376633	270574	363455	564371	442875
Trafficking+Mitochondria+Motility=COX11_+_53045854.24-all~e39m1	33573	35931	42758	43284	38459	40264	34743	116047	4729	12740	26141	129683	86644	66456	19248	71310
Trafficking+Mitochondria+Motility=COX11_+_53045926.25-all~e39m1	7218	8305	9675	8857	8629	7971	3469	9710	7	1259	47	416	6494	24880	23834	2462
Trafficking+Mitochondria+Motility=COX11_-_53045988.24-all~e39m1	125132	128397	162360	132904	139707	150292	324092	16147	1586681	1448	253652	21283	142359	440069	180490	254475
Trafficking+Mitochondria+Motility=COX16_+_70826202.24-all~e39m1	109131	102466	126296	113226	122750	121082	1177098	93194	121024	11669	87064	245554	207080	774959	292067	309464
Trafficking+Mitochondria+Motility=COX16_+_70826332.23-all~e39m1	11313	10324	13223	13673	12776	13779	1212	2565	1055	406	418	14002	42603	104158	1933	11549
Trafficking+Mitochondria+Motility=COX16_-_70826211.24-all~e39m1	115249	118035	145936	132729	127753	133830	96346	290279	3493887	46736	322464	437771	684460	464914	335173	522176
Trafficking+Mitochondria+Motility=COX17_+_119396028.25-all~e39m1	131953	139507	169174	151267	163360	156549	41913	112676	147439	14908	2720	263828	94829	951842	253879	221327
Trafficking+Mitochondria+Motility=COX18_+_73935397.24-all~e39m1	132693	131796	163551	149908	154967	151704	7840875	60100	555716	5239	197129	494088	212157	552085	306252	290767
Trafficking+Mitochondria+Motility=COX18_+_73935406.24-all~e39m1	22844	26593	32846	25676	27244	29491	3818	10816	17917	1109	299	17944	20233	63470	60384	18000
Trafficking+Mitochondria+Motility=CYP20A1_+_204103710.24-all~e39m1	10973	12314	13687	14050	12733	14643	5530	14661	1046	1571	254	31369	972	38103	1593	13423
Trafficking+Mitochondria+Motility=DENND1A_+_126692343.24-all~e39m1	17152	19446	22968	21376	20857	22170	9514	37990	2438	2389	235	11052	15419	109710	25942	14387
Trafficking+Mitochondria+Motility=EIF2B2_-_75469856.23-all~e39m1	717	338	533	354	690	1155	0	0	0	0	0	0	0	0	0	0
Trafficking+Mitochondria+Motility=ELAC2_+_12921295.24-all~e39m1	0	0	0	0	0	0	0	0	0	0	0	0	0	0	0	0
Trafficking+Mitochondria+Motility=ELAC2_+_12921318.24-all~e39m1	70083	66765	79741	69164	74885	77558	11113	917396	2215161	1132	28415	51191	15959	195368	304011	820172
Trafficking+Mitochondria+Motility=ENKD1_-_67700499.24-all~e39m1	109300	110447	134694	125176	122358	120556	68716	194690	322247	99937	270420	556091	127299	258245	216483	258089
Trafficking+Mitochondria+Motility=ERAL1_-_27182046.24-all~e39m1	0	0	0	0	1	1	0	0	1	1	2	0	3	0	0	0
Trafficking+Mitochondria+Motility=ERAL1_-_27182251.23-all~e39m1	63490	58707	73928	66315	71162	72882	2590	7316	116717	777	289529	5031	181764	262376	199080	310549
Trafficking+Mitochondria+Motility=FABP9_+_82373739.27-all~e39m1	5023	4646	6804	6138	4878	5038	2599	7527	364	579	50403	27939	141	6747	21	10464
Trafficking+Mitochondria+Motility=FAM162A_-_122103162.24-all~e39m1	64098	65058	77424	72429	74253	72468	37745	109754	103001	11715	598288	248373	58141	485559	191703	177924
Trafficking+Mitochondria+Motility=FASTKD2_+_207630295.26-all~e39m1	11194	9512	11520	12451	11147	12189	2315	7887	789	639	1677	2508	208473	14077	49690	20224
Trafficking+Mitochondria+Motility=FASTKD2_-_207630363.23-all~e39m1	57071	57820	70498	63163	59092	62451	15644	46703	118107	4809	2313	29577	235515	58966	41143	258504
Trafficking+Mitochondria+Motility=FASTKD5_+_3140441.22-all~e39m1	145017	146528	182286	163697	169264	168053	102204	278943	93908	46824	62168	681549	413679	517707	341647	779259
Trafficking+Mitochondria+Motility=FCF1_-_75179938.24-all~e39m1	0	0	0	0	0	0	0	0	0	0	0	0	0	0	0	0
Trafficking+Mitochondria+Motility=FIS1_+_100888122.23-all~e39m1	66300	68848	84254	72837	78037	81411	10536	754	42877	70	38657	82397	1413630	764375	435595	81140
Trafficking+Mitochondria+Motility=FIS1_+_100888154.24-all~e39m1	0	0	0	0	0	0	0	0	0	0	0	0	0	0	0	0
Trafficking+Mitochondria+Motility=FIS1_+_100888172.23-all~e39m1	8006	7950	11185	10174	10540	10257	9	329	3419	13	127725	1238	278	47977	41738	1460
Trafficking+Mitochondria+Motility=FRMD4A_+_13900809.24-ENST00000358621.4~e39m1	0	0	0	0	0	0	0	0	0	0	0	0	0	0	0	0
Trafficking+Mitochondria+Motility=GNG4_-_235813177.23-ENST00000391854.2~e39m1	4	9	0	0	0	10	223	552	0	94	0	0	0	1944	3	408
Trafficking+Mitochondria+Motility=GNPAT_-_231376974.23-all~e39m1	244184	244683	307881	258657	279202	285378	6039	4262	1054649	520	1370709	391526	440685	698127	632061	537662
Trafficking+Mitochondria+Motility=GNPAT_-_231376974.23-all~e39m1	244184	244683	307881	258657	279202	285378	6039	4262	1054649	520	1370709	391526	440685	698127	632061	537662
Trafficking+Mitochondria+Motility=GRSF1_+_71705419.23-all~e39m1	101924	101254	127099	111151	117902	118945	69404	198232	142593	27014	223729	1586707	70931	783860	222554	600858
Trafficking+Mitochondria+Motility=GRSF1_-_71705555.23-all~e39m1	242550	244713	297162	264501	275899	282484	31644	67646	345629	8363	247783	212999	628110	755952	995392	705268
Trafficking+Mitochondria+Motility=GRSF1_-_71705555.23-all~e39m1	242550	244713	297162	264501	275899	282484	31644	67646	345629	8363	247783	212999	628110	755952	995392	705268
Trafficking+Mitochondria+Motility=HSD17B12_+_43702292.24-all~e39m1	0	0	0	0	0	0	0	0	0	0	0	0	0	0	0	0
Trafficking+Mitochondria+Motility=HSD17B12_-_43702309.23-all~e39m1	144433	146498	177139	148889	162287	172683	140216	61957	223657	15131	693407	196536	184885	638174	2151068	257814
Trafficking+Mitochondria+Motility=HSD17B12_-_43702402.23-all~e39m1	166021	169317	210591	181287	192236	206136	45132	1054650	300468	173241	62840	322900	860788	975281	615450	668923
Trafficking+Mitochondria+Motility=ICT1_+_73008752.24-all~e39m1	4354	4655	5426	4194	4849	6382	236	810	3025	157	46	56	4573	5102	14	4416
Trafficking+Mitochondria+Motility=ICT1_+_73008845.24-all~e39m1	15009	14338	18866	14363	15006	17992	4667	5865	1704606	403	63747	5603	285	42207	311	1397
Trafficking+Mitochondria+Motility=ICT1_+_73008927.22-all~e39m1	0	0	0	0	0	0	0	0	0	0	7	3	311	0	0	0
Trafficking+Mitochondria+Motility=ICT1_-_73008795.24-all~e39m1	0	0	0	0	0	0	0	0	0	0	0	0	0	0	0	0
Trafficking+Mitochondria+Motility=IMMT_-_86422566.24-ENST00000449247.2,ENST00000442664.2~e39m1	28394	29266	36881	32519	33824	33561	5041	15029	14713	26303	6143	28628	41351	60128	52145	42695
Trafficking+Mitochondria+Motility=IMMT_-_86422566.24-ENST00000449247.2,ENST00000442664.2~e39m1	28394	29266	36881	32519	33824	33561	5041	15029	14713	26303	6143	28628	41351	60128	52145	42695
Trafficking+Mitochondria+Motility=IMMT_-_86422569.22-ENST00000449247.2,ENST00000442664.2~e39m1	2709	2639	3761	3142	3141	3087	357	1155	1	50	2717	77	4271	6070	19	8555
Trafficking+Mitochondria+Motility=IMMT_-_86422569.22-ENST00000449247.2,ENST00000442664.2~e39m1	2709	2639	3761	3142	3141	3087	357	1155	1	50	2717	77	4271	6070	19	8555
Trafficking+Mitochondria+Motility=ISCA1_+_88897227.24-all~e39m1	87020	89097	111651	94940	105207	105633	251702	32207	188924	13886	30486	735448	162725	277632	66917	147836
Trafficking+Mitochondria+Motility=ISCA1_-_88897181.23-all~e39m1	72253	75842	94971	85602	87745	92894	28650	77405	81359	13459	16115	285157	132080	260290	300474	305965
Trafficking+Mitochondria+Motility=ISCA2_+_74960428.23-all~e39m1	285685	322832	354066	314459	329919	337556	24224	44209	2145145	135915	365772	386148	670741	1126114	543176	740677
Trafficking+Mitochondria+Motility=ISCA2_+_74960428.23-all~e39m1	285685	322832	354066	314459	329919	337556	24224	44209	2145145	135915	365772	386148	670741	1126114	543176	740677
Trafficking+Mitochondria+Motility=ISCA2_-_74960493.24-all~e39m1	0	0	0	0	0	0	0	0	0	0	0	0	0	0	0	0
Trafficking+Mitochondria+Motility=KPNB1_+_45727289.23-all~e39m1	0	0	0	0	0	0	0	0	0	0	0	0	0	0	0	0
Trafficking+Mitochondria+Motility=KPNB1_+_45727465.24-all~e39m1	6140	5481	5714	6203	5489	6008	1635	4573	2897	549	238	361	27208	485	34	20298
Trafficking+Mitochondria+Motility=KPNB1_-_45727376.24-all~e39m1	100931	98632	123020	110855	111251	115911	66364	175677	1348826	22016	356803	43610	235797	335376	290285	403011
Trafficking+Mitochondria+Motility=MALSU1_-_23338974.24-all~e39m1	142777	151112	184702	156850	173633	174087	72417	5618	1195079	396	520518	126460	416547	461108	203080	326895
Trafficking+Mitochondria+Motility=MALSU1_-_23338984.23-all~e39m1	116027	114476	144257	126765	139672	134855	2517	836658	494053	107	163986	20705	167221	258282	369881	188854
Trafficking+Mitochondria+Motility=METTL17_+_21458205.23-all~e39m1	0	0	0	0	0	0	0	0	0	0	0	0	0	0	0	0
Trafficking+Mitochondria+Motility=METTL17_-_21458124.24-all~e39m1	7300	7844	9297	7653	8531	8891	73	76	3824	30	37	4671	1050	12301	3055	4934
Trafficking+Mitochondria+Motility=METTL17_-_21458210.24-all~e39m1	9526	9211	12472	10336	12069	11762	83	200	1405	5	0	0	0	18990	16055	19613
Trafficking+Mitochondria+Motility=MIEF1_-_39898405.23-all~e39m1	139269	143105	176974	156011	162971	162258	17055	45221	140995	22285	53898	88082	648587	690893	625489	245345
Trafficking+Mitochondria+Motility=MINOS1_+_19923687.23-all~e39m1	89225	94999	117405	109400	106077	110665	49885	204767	57685	15727	151047	240693	543076	387213	227861	240745
Trafficking+Mitochondria+Motility=MINOS1_-_19923774.26-all~e39m1	0	0	0	0	0	0	0	0	0	0	0	0	0	0	0	0
Trafficking+Mitochondria+Motility=MPP6_+_24613209.24-all~e39m1	0	0	0	0	0	0	0	0	0	0	0	0	0	0	0	0
Trafficking+Mitochondria+Motility=MPP6_-_24613248.25-all~e39m1	121427	118247	148755	129802	135992	137754	134510	725343	980136	29612	523501	300475	448082	541635	202617	495314
Trafficking+Mitochondria+Motility=MRPL10_+_45908879.24-all~e39m1	33049	33943	43079	37676	38726	39068	1155	3477	5341	424	14527	165849	64518	387108	155594	62868
Trafficking+Mitochondria+Motility=MRPL10_-_45908806.24-all~e39m1	1800	3181	952	1062	2001	712	256	522	108	125	294	735	1	171	0	0
Trafficking+Mitochondria+Motility=MRPL11_-_66206281.24-all~e39m1	62939	62181	74775	67155	69738	72868	16942	53165	17040	5868	4247	39428	410830	175581	54984	84673
Trafficking+Mitochondria+Motility=MRPL12_+_79670446.23-all~e39m1	115785	122612	147254	129555	134395	138598	12926	25331	445740	144418	1285213	253960	518919	535361	224156	426981
Trafficking+Mitochondria+Motility=MRPL12_+_79670494.24-all~e39m1	2281	2560	3226	3506	3082	2841	47	338	0	40	3739	22	6	2609	967	9223
Trafficking+Mitochondria+Motility=MRPL12_-_79670497.24-all~e39m1	4952	4844	5956	5462	4818	6260	504	1877	12833	33	30471	8931	78	30231	31	875
Trafficking+Mitochondria+Motility=MRPL22_-_154320703.22-all~e39m1	92286	92174	112213	99262	101820	107779	359	1137	216285	660	53328	123484	95163	157714	266990	281505
Trafficking+Mitochondria+Motility=MRPL33_+_27994796.23-all~e39m1	27281	26570	34334	27263	29978	29586	238	130	165928	8033	49693	6510	21226	331716	21192	20812
Trafficking+Mitochondria+Motility=MRPL33_-_27994633.24-all~e39m1	20871	18684	27143	21782	21361	25894	444	1402	48768	91	90	8616	3377	16634	12174	15523
Trafficking+Mitochondria+Motility=MRPL37_-_54665946.22-all~e39m1	1	0	2	2	2	0	2	23	10	0	2	9	0	0	5	3
Trafficking+Mitochondria+Motility=MRPL3_+_131221564.24-all~e39m1	11220	11209	16337	13533	13438	13810	727	930	779	136	158	17125	4865	7605	2935	48677
Trafficking+Mitochondria+Motility=MRPL3_+_131221564.24-all~e39m1	11220	11209	16337	13533	13438	13810	727	930	779	136	158	17125	4865	7605	2935	48677
Trafficking+Mitochondria+Motility=MRPL3_+_131221785.23-all~e39m1	29	34	40	24	25	33	0	1	275	0	1	47	6	7	4	5
Trafficking+Mitochondria+Motility=MRPL3_+_131221785.23-all~e39m1	29	34	40	24	25	33	0	1	275	0	1	47	6	7	4	5
Trafficking+Mitochondria+Motility=MRPS14_+_174992406.24-all~e39m1	77911	77383	97315	82780	88143	90250	2126	4680	115897	405	308216	120121	62469	169233	460928	73844
Trafficking+Mitochondria+Motility=MRPS14_+_174992537.23-all~e39m1	0	0	0	1	0	0	0	0	0	0	0	0	0	0	0	0
Trafficking+Mitochondria+Motility=MRPS16_+_75012183.24-all~e39m1	1	1	1	1	1	2	0	0	0	0	1	17	4	0	0	0
Trafficking+Mitochondria+Motility=MRPS16_-_75012231.23-all~e39m1	9777	10373	15089	11697	12480	12738	3248	10782	2051	1350	14839	6384	5571	30908	60954	13644
Trafficking+Mitochondria+Motility=MRPS17_-_56019674.24-all~e39m1	83427	82395	105931	102123	102887	92569	42777	134806	530191	24044	10283	46621	96301	210440	115274	170132
Trafficking+Mitochondria+Motility=MRPS22_+_138724737.28-ENST00000495075.1~e20m1	0	0	0	0	0	0	0	0	0	0	0	0	0	0	0	0
Trafficking+Mitochondria+Motility=MRPS22_-_139062922.23-ENST00000310776.4,ENST00000465056.1~e39m1	62026	62593	82591	72470	74256	75965	236	314	102317	90	43640	57124	41822	403300	44287	76820
Trafficking+Mitochondria+Motility=MRPS22_-_139063101.24-ENST00000310776.4,ENST00000465056.1~e39m1	118999	118108	150384	132614	128162	142386	54485	148256	254867	23006	452739	231118	153895	243448	190595	461653
Trafficking+Mitochondria+Motility=MTERFD1_+_97273772.23-all~e39m1	163746	172252	200758	174773	190108	199657	4307	842275	501073	3877	100856	731433	125070	358510	143579	117850
Trafficking+Mitochondria+Motility=MTERFD1_-_97273755.24-all~e39m1	129794	128190	163363	141429	146827	155466	288716	15178	239908	30033	3157	94991	321171	491962	295138	191722
Trafficking+Mitochondria+Motility=MTG1_+_135207656.23-all~e39m1	3079	3621	4515	3096	2577	4005	624	1036	1	106	1	1	0	14642	39471	61696
Trafficking+Mitochondria+Motility=MTG1_+_135207895.23-all~e39m1	149	347	526	222	563	187	410	839	1	132	0	0	24	45	48	23272
Trafficking+Mitochondria+Motility=MTIF2_+_55496269.24-all~e39m1	154198	155755	198544	173171	176184	184204	21422	940576	784303	20135	851118	180251	532191	635280	487592	751323
Trafficking+Mitochondria+Motility=MTIF2_-_55496148.24-all~e39m1	103314	101233	128957	111278	117373	121630	44760	127024	364808	12368	5261	138972	378478	252864	182924	460943
Trafficking+Mitochondria+Motility=MTIF2_-_55496360.24-all~e39m1	97487	95768	128688	115112	114765	118758	50556	156746	610886	15306	148654	246047	243570	241673	96697	157793
Trafficking+Mitochondria+Motility=MTPAP_+_30638046.24-all~e39m1	41624	45620	57184	46776	50721	51836	5408	12522	92811	977	1837	2599	228094	61008	74104	73861
Trafficking+Mitochondria+Motility=MTPAP_+_30638061.22-all~e39m1	17853	17471	21911	21515	21185	21330	523	1466	3474	142	152	234	18454	37654	6894	7572
Trafficking+Mitochondria+Motility=MTPAP_+_30638061.22-all~e39m1	17853	17471	21911	21515	21185	21330	523	1466	3474	142	152	234	18454	37654	6894	7572
Trafficking+Mitochondria+Motility=MTRF1L_+_153323799.23-all~e39m1	2772	2440	2459	2221	3205	2204	293	798	1164	122	22	38	3629	2578	390	71
Trafficking+Mitochondria+Motility=MTRF1L_+_153323814.23-all~e39m1	6202	6860	8284	7288	6993	7772	33	259	0	0	0	0	0	15336	3496	1848
Trafficking+Mitochondria+Motility=NDUFAF1_+_41694528.24-all~e39m1	36824	36794	38248	41001	38331	40942	26451	82387	30133	8615	400	44628	8136	157283	158089	38633
Trafficking+Mitochondria+Motility=NDUFAF1_+_41694646.23-all~e39m1	9413	8985	11277	8318	8688	11955	1276	205	997	50	9	15	1297	7365	8932	77325
Trafficking+Mitochondria+Motility=NDUFAF1_+_41694664.24-all~e39m1	3466	3666	4735	3801	4172	3496	2220	8069	24008	825	12	13	980	884	63315	6628
Trafficking+Mitochondria+Motility=NDUFAF1_-_41694559.24-all~e39m1	74293	79202	93052	84004	91187	90049	48906	132366	106697	13604	16878	48272	215398	279617	184119	179778
Trafficking+Mitochondria+Motility=NDUFAF3_+_49058456.23-all~e39m1	22359	22257	29222	25704	25852	25782	21690	68893	4158	7570	6312	35675	129519	312898	136534	94636
Trafficking+Mitochondria+Motility=NDUFAF3_+_49058472.24-all~e39m1	32314	37398	45501	38969	37375	37421	21906	54973	26496	7732	4017	244604	81134	127495	25998	29087
Trafficking+Mitochondria+Motility=NDUFAF3_+_49058496.24-all~e39m1	37523	39981	49765	46205	45308	47510	26795	83857	235428	9752	372940	37022	18739	142524	216943	79046
Trafficking+Mitochondria+Motility=NDUFAF3_+_49058707.24-all~e39m1	10346	11473	13615	11764	13095	12527	6121	19430	4990	1917	258	34026	544	25256	11025	28842
Trafficking+Mitochondria+Motility=NDUFAF4_+_97345647.24-all~e39m1	66485	70417	84532	74565	73495	80070	7919565	77496	618051	12860	168311	41734	54007	336417	163795	188492
Trafficking+Mitochondria+Motility=NDUFAF4_+_97345654.24-all~e39m1	66514	64928	83987	71880	78645	80501	774	1641	22503	115	36479	124898	81306	234792	113784	217997
Trafficking+Mitochondria+Motility=NDUFAF4_+_97345781.22-all~e39m1	60066	66022	82215	71387	72227	72438	82953	85136	155424	18709	117116	25336	116308	191178	121328	291400
Trafficking+Mitochondria+Motility=NDUFAF4_-_97345717.23-all~e39m1	54251	53468	71199	60236	62977	69718	42085	3310	1034323	84	6857	38891	72444	100924	592985	202506
Trafficking+Mitochondria+Motility=NDUFAF5_+_13765588.23-all~e39m1	43875	49148	60135	52521	54813	54003	382	1136	64421	173	12237	9664	140029	130793	95239	312974
Trafficking+Mitochondria+Motility=NDUFAF5_+_13765610.23-all~e39m1	188	257	262	277	385	593	87	500	1	18	0	0	0	27	19	10670
Trafficking+Mitochondria+Motility=NDUFAF5_-_13765762.24-all~e39m1	19195	22562	28809	24701	21706	22720	7647	22338	61593	2425	37974	8246	140098	43049	27145	36622
Trafficking+Mitochondria+Motility=NDUFAF5_-_13765768.24-all~e39m1	38043	38613	47790	45105	46306	46691	21876	64613	85170	30318	2701	100862	62016	205462	83330	123680
Trafficking+Mitochondria+Motility=NOA1_-_57844978.23-all~e39m1	25849	25867	29438	28528	28822	29233	17697	52942	2273	4993	9246	46537	32459	222500	47748	41091
Trafficking+Mitochondria+Motility=NOA1_-_57845032.22-all~e39m1	99621	99599	123666	110414	121362	118440	15177	3273	1198251	2055	83646	171219	52001	286375	96410	180987
Trafficking+Mitochondria+Motility=OXA1L_+_23236076.24-all~e39m1	16716	18237	22284	17118	21143	20704	6375	20415	27584	2212	2535	265	5055	5900	313396	103345
Trafficking+Mitochondria+Motility=OXA1L_-_23235972.23-all~e39m1	16461	15741	17422	16673	16448	17260	562	1723	4013	197	26764	1207	83843	100591	4912	69587
Trafficking+Mitochondria+Motility=OXA1L_-_23236169.22-all~e39m1	75115	77327	96612	83374	89656	92849	25209	62096	161923	7953	11715	80062	163118	358754	498232	312338
Trafficking+Mitochondria+Motility=PAF1_+_39881570.24-all~e39m1	11162	12015	16170	15355	14684	13842	4177	13956	836	1382	1434	185154	6862	14791	144940	63015
Trafficking+Mitochondria+Motility=PAF1_-_39881821.23-all~e39m1	148694	142388	179197	161534	174868	169349	178316	47543	560563	4809	747537	156569	703918	301130	221396	415626
Trafficking+Mitochondria+Motility=PAF1_-_39881843.23-all~e39m1	1357	1520	2221	2739	2132	1795	2283	8098	2940	842	48	5423	15	6081	20	13510
Trafficking+Mitochondria+Motility=PDE12_+_57542048.24-all~e39m1	0	0	0	0	0	0	0	0	0	0	0	0	0	0	0	0
Trafficking+Mitochondria+Motility=PDE12_+_57542095.23-all~e39m1	0	0	0	0	0	0	0	0	0	0	0	0	0	0	0	0
Trafficking+Mitochondria+Motility=PDE12_-_57542154.22-all~e39m1	0	0	0	0	0	0	0	0	0	0	0	0	0	0	0	0
Trafficking+Mitochondria+Motility=PDHX_-_34938158.23-all~e39m1	154528	158152	197985	176924	177002	188830	88176	266745	1568661	30034	492200	487709	180469	880427	1830258	364367
Trafficking+Mitochondria+Motility=PDSS1_+_26986730.24-all~e39m1	2757	2708	3580	2775	2235	3218	98	90	4093	58	0	0	0	84	0	0
Trafficking+Mitochondria+Motility=PDSS1_-_26986812.25-all~e39m1	39597	36701	48798	42177	42135	43118	6898	16301	7298	156118	11778	67858	165677	135731	65005	30342
Trafficking+Mitochondria+Motility=PDSS1_-_26986812.25-all~e39m1	39597	36701	48798	42177	42135	43118	6898	16301	7298	156118	11778	67858	165677	135731	65005	30342
Trafficking+Mitochondria+Motility=PDSS1_-_26986834.24-all~e39m1	62191	61717	76471	72841	81369	74923	8416	24900	39005	2860	134745	23540	68260	245700	263088	157753
Trafficking+Mitochondria+Motility=PDSS2_+_107780714.22-all~e39m1	6827	6106	6952	7341	5823	7735	1978	7237	2586	847	172	15102	4252	7456	583	10986
Trafficking+Mitochondria+Motility=PDSS2_+_107780714.22-all~e39m1	6827	6106	6952	7341	5823	7735	1978	7237	2586	847	172	15102	4252	7456	583	10986
Trafficking+Mitochondria+Motility=PDSS2_+_107780732.23-all~e39m1	151985	151740	184870	165644	172771	177706	19569	846874	228504	2234	13480	320921	498227	750481	205773	328773
Trafficking+Mitochondria+Motility=PDSS2_-_107780554.24-all~e39m1	62289	60714	71902	68755	72629	70283	8267	20063	161503	2194	172574	275811	18033	207336	57562	100996
Trafficking+Mitochondria+Motility=PET112_+_152682088.22-all~e39m1	4272	4855	5880	6825	5394	5720	1	84	1105	6	81	11899	427	7579	1913	2009
Trafficking+Mitochondria+Motility=PET112_+_152682166.22-all~e39m1	13310	12467	13940	13345	14287	14655	4288	854215	19500	962	317	41577	1368	60950	66	3316
Trafficking+Mitochondria+Motility=PET112_-_152682081.23-all~e39m1	19705	19836	23029	18107	22084	20505	319	11	1916782	19	255262	2399	3358	1269	59072	14115
Trafficking+Mitochondria+Motility=PET117_+_18118628.24-all~e39m1	190208	205103	239503	206836	227747	231374	415441	341380	1203235	158125	371039	540406	1003737	653444	191725	741789
Trafficking+Mitochondria+Motility=PET117_-_18118620.24-all~e39m1	113957	113732	143911	128568	129797	131901	4	10	776882	1	313171	464308	181663	36	25	25
Trafficking+Mitochondria+Motility=PET117_-_18118620.24-all~e39m1	113957	113732	143911	128568	129797	131901	4	10	776882	1	313171	464308	181663	36	25	25
Trafficking+Mitochondria+Motility=PET117_-_18118759.24-all~e39m1	104587	106413	137266	114871	121616	127204	15319	37672	1545635	12406	159915	65944	315144	205143	239006	240631
Trafficking+Mitochondria+Motility=PEX5_-_7342581.23-ENST00000420616.2~e39m1	44209	42770	50958	47696	48574	48981	14339	34385	133401	4416	104614	6461	202174	193087	202892	115160
Trafficking+Mitochondria+Motility=PEX7_-_137143924.22-all~e39m1	0	1	1	0	2	2	3	51	0	2	0	0	0	0	105	0
Trafficking+Mitochondria+Motility=PIGF_+_46844151.22-all~e39m1	97140	95402	120425	111716	115902	109755	62312	185014	224788	20687	185586	319309	141031	83946	584255	140949
Trafficking+Mitochondria+Motility=PIGF_+_46844151.22-all~e39m1	97140	95402	120425	111716	115902	109755	62312	185014	224788	20687	185586	319309	141031	83946	584255	140949
Trafficking+Mitochondria+Motility=PIGF_-_46844162.24-all~e39m1	21198	18551	24113	23506	24323	24288	7724	28445	12600	2706	397	43041	9668	157460	19800	36639
Trafficking+Mitochondria+Motility=PNPT1_+_55920990.24-all~e39m1	69797	72000	84368	78398	77179	82182	39135	116666	86282	12185	60125	186131	50332	173158	82685	312458
Trafficking+Mitochondria+Motility=PNPT1_-_55920895.24-all~e39m1	60230	61266	76823	67756	65521	71827	4727	13320	86218	9631	180216	207008	132629	249367	208545	385072
Trafficking+Mitochondria+Motility=POLG2_+_62493140.24-all~e39m1	25925	26989	35898	30163	31783	30462	197	445	142744	72	208	15380	9574	89067	116397	65896
Trafficking+Mitochondria+Motility=POLG2_-_62493069.23-all~e39m1	45964	51229	61069	54510	58989	58280	16079	48377	140600	4201	118356	137459	25129	46845	37344	209061
Trafficking+Mitochondria+Motility=PPOX_+_161136474.24-all~e39m1	129656	134937	168354	150464	149569	161833	55030	150653	411787	18095	39990	148642	218805	465324	423805	170333
Trafficking+Mitochondria+Motility=PPOX_-_161136289.24-all~e39m1	30014	31846	38211	33840	35833	36587	1119	3782	239293	6631	28282	1912	21859	105573	68282	34415
Trafficking+Mitochondria+Motility=PPOX_-_161136289.24-all~e39m1	30014	31846	38211	33840	35833	36587	1119	3782	239293	6631	28282	1912	21859	105573	68282	34415
Trafficking+Mitochondria+Motility=PTCD1_+_99036354.24-all~e39m1	8022	7458	10297	8220	8535	8646	491	598	17934	83	312449	5024	122964	23942	14546	3180
Trafficking+Mitochondria+Motility=PTCD1_-_99036285.23-all~e39m1	8604	8634	9457	9990	10621	9667	219	1026	29491	35	5783	35435	1724	16134	104554	2330
Trafficking+Mitochondria+Motility=PTCD3_-_86333591.21-all~e39m1	24710	24541	28518	28324	28215	28324	4195	13152	32257	1261	1582	111006	102878	10445	4365	71394
Trafficking+Mitochondria+Motility=PUS1_-_132414007.23-all~e39m1	18295	19969	25093	22645	22487	20725	10975	33073	23567	4542	110313	7956	11482	103157	81511	108656
Trafficking+Mitochondria+Motility=PYURF_+_89444914.24-all~e39m1	12692	13129	20211	16944	16775	18967	1869	6884	83005	791	1167	6598	144885	144122	96072	9335
Trafficking+Mitochondria+Motility=RAB4B_-_41284385.23-all~e39m1	2546	1953	2829	2225	1623	2142	337	829	0	116	10	7	882	2553	5717	560
Trafficking+Mitochondria+Motility=RARS2_+_88299671.24-all~e39m1	131481	132273	166025	142585	154305	153684	17697	46156	567540	5300	426126	135577	571492	402387	1230952	220570
Trafficking+Mitochondria+Motility=RARS2_+_88299671.24-all~e39m1	131481	132273	166025	142585	154305	153684	17697	46156	567540	5300	426126	135577	571492	402387	1230952	220570
Trafficking+Mitochondria+Motility=RARS2_+_88299706.24-all~e39m1	121659	120623	146992	143227	137223	144056	74135	216274	786049	24992	91014	621938	475578	675509	364690	243277
Trafficking+Mitochondria+Motility=RARS2_+_88299706.24-all~e39m1	121659	120623	146992	143227	137223	144056	74135	216274	786049	24992	91014	621938	475578	675509	364690	243277
Trafficking+Mitochondria+Motility=RARS2_-_88299688.23-all~e39m1	14861	15436	17649	15712	15751	17809	535	754	30317	118	181144	136665	17918	45128	4542	14994
Trafficking+Mitochondria+Motility=RARS2_-_88299688.23-all~e39m1	14861	15436	17649	15712	15751	17809	535	754	30317	118	181144	136665	17918	45128	4542	14994
Trafficking+Mitochondria+Motility=RBFA_+_77794493.24-all~e39m1	13093	9427	8607	11283	11872	9630	61	170	23624	6	15	852	592	28529	9745	11223
Trafficking+Mitochondria+Motility=RBFA_-_77794501.24-all~e39m1	52713	50784	67476	59623	62383	64552	453	675	151820	104	8980	121679	26024	115933	307165	99400
Trafficking+Mitochondria+Motility=RBFA_-_77794507.24-all~e39m1	22957	23360	28407	28217	27066	27971	7254	22172	611	2709	9804	68808	15364	81788	12387	11139
Trafficking+Mitochondria+Motility=RMND1_+_151773057.23-all~e39m1	10728	10124	12859	13061	11322	10210	5189	14475	2974	1257	328	190	425	22374	21774	5390
Trafficking+Mitochondria+Motility=ROMO1_+_34287458.24-all~e39m1	95047	95566	113499	110750	105108	108415	39438	114639	134067	12828	49606	330114	29223	406862	296686	156390
Trafficking+Mitochondria+Motility=ROMO1_-_34287382.23-all~e39m1	28387	25095	32857	29000	30620	30199	7062	20778	19304	2321	220760	93871	68015	28278	44547	4460
Trafficking+Mitochondria+Motility=RPL10A_+_35436234.22-all~e39m1	0	0	0	0	0	0	0	0	0	0	0	0	0	0	0	0
Trafficking+Mitochondria+Motility=RPL10_+_153626724.23-ENST00000424325.2,ENST00000344746.4~e39m1	2644	3105	1469	1565	2661	1766	1367	482	0	81	0	3	163	20670	128	6090
Trafficking+Mitochondria+Motility=RPL12_-_130213456.22-all~e39m1	86008	83864	111552	100516	94571	103237	16688	45350	160867	11637	19388	155428	154093	411373	174950	154703
Trafficking+Mitochondria+Motility=RPL17_-_47018777.24-ENST00000579248.1,ENST00000580261.1,ENST00000418495.1~e39m1	111771	118325	147078	119605	130380	136758	18465	41934	97561	5006	86728	116411	57031	391773	519238	362333
Trafficking+Mitochondria+Motility=RPL28_+_55897348.24-ENST00000559463.1~e39m1	0	0	0	2	0	1	21	0	0	0	0	0	0	2	4	1909
Trafficking+Mitochondria+Motility=RPL36A_+_100645942.25-all~e39m1	229256	227999	278928	244431	252839	269201	13201	36497	283825	3797	568632	223700	752196	749801	1190337	492379
Trafficking+Mitochondria+Motility=RPL39_-_118925550.22-all~e39m1	144273	142650	178846	158682	164267	178997	2801	617	506414	4120	424122	40611	128548	340170	274311	81259
Trafficking+Mitochondria+Motility=RPS14_-_149829121.23-ENST00000401695.3,ENST00000407193.1,ENST00000312037.5~e39m1	60587	61660	75544	66236	66266	70925	7021	22762	79105	2027	72534	112068	99704	220626	531371	170566
Trafficking+Mitochondria+Motility=RPS16_+_39926406.24-all~e39m1	0	0	0	0	0	38	0	0	0	0	0	0	0	0	0	0
Trafficking+Mitochondria+Motility=RPS20_+_56986878.24-all~e39m1	400488	402467	506897	440517	461729	466049	134467	9731562	4076039	76624	2182850	904716	1734513	1326385	738075	1361247
Trafficking+Mitochondria+Motility=RPS24_-_79793810.23-all~e39m1	53416	59925	69304	59730	63166	64516	15716	50150	1009522	5196	31567	118655	55393	169900	84868	122835
Trafficking+Mitochondria+Motility=RPS29_-_50052869.24-all~e39m1	84998	86706	111734	90071	96848	98849	369	484	1175097	155712	107184	48928	134010	239677	66764	174802
Trafficking+Mitochondria+Motility=RPS29_-_50052869.24-all~e39m1	84998	86706	111734	90071	96848	98849	369	484	1175097	155712	107184	48928	134010	239677	66764	174802
Trafficking+Mitochondria+Motility=RSAD1_+_48556226.24-all~e39m1	165338	170213	209849	185391	195526	200181	95576	1675887	257168	33865	65796	916775	451138	711242	262415	577539
Trafficking+Mitochondria+Motility=SCO1_+_10600676.24-all~e39m1	2246	1766	2888	2602	1949	2508	1402	3377	173	500	69241	815	20843	41322	1930	4168
Trafficking+Mitochondria+Motility=SCO1_+_10600698.24-all~e39m1	16756	18779	18611	19197	20164	21425	38397	129697	5668	13736	19675	81105	6421	62481	3551	38562
Trafficking+Mitochondria+Motility=SCO1_-_10600809.23-all~e39m1	96662	95286	117687	98917	107122	112131	7509	9996	117158	16556	486874	167364	44473	474204	218526	152514
Trafficking+Mitochondria+Motility=SCO1_-_10600840.22-all~e39m1	1137	1610	1815	1721	2469	1017	0	106	177	16	0	0	0	1	0	748
Trafficking+Mitochondria+Motility=SCO2_+_50964550.24-ENST00000535425.1~e39m1	18039	17045	20329	19114	21309	19233	7649	25248	142078	2564	2243	3246	281998	9086	3488	76193
Trafficking+Mitochondria+Motility=SEH1L_-_12948039.24-all~e39m1	21615	22414	27605	24937	23687	26695	177	101	7546	0	4655	42249	30494	24999	44139	19065
Trafficking+Mitochondria+Motility=SEH1L_-_12948044.22-all~e39m1	179566	170049	209371	191240	193672	206552	8534	1664	173616	144	102097	815669	195986	318701	470332	161371
Trafficking+Mitochondria+Motility=SFXN1_-_174905656.23-all~e39m1	12261	13572	15042	15625	13724	15670	266042	35852	10275	3724	76361	3827	163946	22116	143632	18914
Trafficking+Mitochondria+Motility=SIRT7_+_79875812.24-all~e39m1	187899	179838	201068	176272	201971	193829	55282	7047	438435	267	49057	426992	721899	512671	766106	355332
Trafficking+Mitochondria+Motility=SLC25A3_-_98987489.23-all~e39m1	124799	128948	160728	142022	149611	153639	100607	32968	174214	63358	102124	164557	518438	481280	175669	395570
Trafficking+Mitochondria+Motility=SLC25A46_+_110074768.24-all~e39m1	183057	183561	229871	200481	219696	213228	122531	351427	1215985	43199	316213	270323	354523	614745	606886	604875
Trafficking+Mitochondria+Motility=SLC25A46_+_110074955.24-all~e39m1	177986	180337	223583	199905	202579	204289	76338	228986	692579	26697	83324	1158054	486439	744221	205846	255907
Trafficking+Mitochondria+Motility=SLC30A9_-_41992573.23-all~e39m1	128447	121005	156468	135457	152726	147082	8805	1345658	254204	1895	48579	258650	158059	363518	647863	244507
Trafficking+Mitochondria+Motility=SLC30A9_-_41992573.23-all~e39m1	128447	121005	156468	135457	152726	147082	8805	1345658	254204	1895	48579	258650	158059	363518	647863	244507
Trafficking+Mitochondria+Motility=SLC30A9_-_41992619.24-all~e39m1	64737	66917	79245	74529	75008	78487	7601	20593	103877	1836289	96468	43865	214635	205439	196560	181534
Trafficking+Mitochondria+Motility=SLC30A9_-_41992746.24-all~e39m1	141276	142102	170521	146465	165569	164968	9049	21549	114037	1748	835194	51531	329653	287690	230112	185804
Trafficking+Mitochondria+Motility=SLMO2_+_57617731.24-all~e39m1	85263	90154	109639	95198	99526	98001	5020	14935	126916	21014	437677	130218	153123	302727	301659	129180
Trafficking+Mitochondria+Motility=SLMO2_+_57617908.24-all~e39m1	0	0	0	0	0	0	0	0	0	0	927	9	0	0	0	0
Trafficking+Mitochondria+Motility=SLMO2_-_57617953.24-all~e39m1	83014	82036	101475	95887	99224	96753	20694	54160	316420	6437	834765	287902	220526	599975	120968	105013
Trafficking+Mitochondria+Motility=SSBP1_-_141438307.24-all~e39m1	60586	66406	75317	73835	71508	73317	15475	52473	53146	4890	2555	161575	153322	267077	166229	259019
Trafficking+Mitochondria+Motility=SSBP1_-_141438399.23-all~e39m1	23258	24550	28888	24195	24450	27529	2984	8533	2723	849	9708	78047	23818	50300	7958	17332
Trafficking+Mitochondria+Motility=STARD7_+_96874524.23-all~e39m1	49041	50779	61989	53613	57841	56310	28885	87586	35916	9190	619	19599	60115	339523	120919	510452
Trafficking+Mitochondria+Motility=STARD7_+_96874552.24-all~e39m1	324837	336498	409332	376429	377291	389265	185083	491942	1727059	119172	744731	2111914	1960189	1852635	552458	1644907
Trafficking+Mitochondria+Motility=STARD7_+_96874552.24-all~e39m1	324837	336498	409332	376429	377291	389265	185083	491942	1727059	119172	744731	2111914	1960189	1852635	552458	1644907
Trafficking+Mitochondria+Motility=SUPT6H_+_26989285.22-all~e39m1	235	304	312	586	540	283	0	0	0	0	0	0	0	0	0	0
Trafficking+Mitochondria+Motility=TAMM41_-_11888071.24-all~e39m1	87005	95019	113517	100364	108815	110498	6679	1302000	2360645	863	2852	354304	10086	332807	47273	92732
Trafficking+Mitochondria+Motility=TAZ_-_153640136.24-all~e39m1	5908	6174	7866	6273	7432	6351	574	1642	36538	280	2482	305075	29038	2842	203472	2711
Trafficking+Mitochondria+Motility=TEX9_+_56657713.24-all~e39m1	0	0	0	0	0	0	0	0	0	0	0	0	0	0	0	0
Trafficking+Mitochondria+Motility=TFB1M_+_155635558.24-all~e39m1	86008	88201	107694	97980	102223	103163	3965	7944	528789	875	73002	217149	380707	261274	244510	246552
Trafficking+Mitochondria+Motility=TFB1M_-_155635408.23-all~e39m1	137741	142207	180781	155899	159528	168608	22984	65330	124844	7254	262729	1012425	304694	458892	194961	573926
Trafficking+Mitochondria+Motility=TIMM22_+_900416.23-all~e39m1	135351	136686	174238	153355	155065	162008	13189	26663	1331311	3936	892414	215445	1019444	243725	227841	304572
Trafficking+Mitochondria+Motility=TIMM22_+_900416.23-all~e39m1	135351	136686	174238	153355	155065	162008	13189	26663	1331311	3936	892414	215445	1019444	243725	227841	304572
Trafficking+Mitochondria+Motility=TIMM22_-_900407.24-all~e39m1	9246	9685	12275	12470	8772	11445	4088	10986	56771	1197	69023	610	1712	6721	78194	23796
Trafficking+Mitochondria+Motility=TIMM22_-_900430.22-all~e39m1	55370	58645	73797	67894	69027	69605	25390	62803	52289	6676	3764	130639	325704	149899	100521	85772
Trafficking+Mitochondria+Motility=TIMM23_+_51623301.23-all~e39m2	0	0	0	0	0	0	0	0	0	0	0	0	0	0	0	0
Trafficking+Mitochondria+Motility=TIMM50_+_39971642.23-all~e39m1	38499	39142	50495	41682	46204	43671	17989	32435	49618	3954	13135	283522	127488	176276	52422	178173
Trafficking+Mitochondria+Motility=TIMM50_+_39971667.22-all~e39m1	56743	54927	68309	62058	63834	65898	4807	13584	33685	11619	215460	46654	127233	171137	163768	78156
Trafficking+Mitochondria+Motility=TIMM50_-_39971700.24-all~e39m1	47438	47705	58259	55749	51912	55365	10860	26080	14111	3269	14232	46002	293955	213692	44203	85972
Trafficking+Mitochondria+Motility=TIMMDC1_-_119217441.24-all~e39m1	0	0	0	0	0	0	0	0	0	0	0	0	0	0	0	0
Trafficking+Mitochondria+Motility=TIMMDC1_-_119217441.24-all~e39m1	0	0	0	0	0	0	0	0	0	0	0	0	0	0	0	0
Trafficking+Mitochondria+Motility=TIMMDC1_-_119217463.24-all~e39m1	75408	73691	97450	86505	89645	89978	13852	975641	215708	2390	25834	226012	102991	373858	709358	101289
Trafficking+Mitochondria+Motility=TRMT10C_-_101280733.23-all~e39m1	97842	96671	118726	110741	107600	117739	4193	2234	157747	223	38283	240944	88426	201748	168327	142415
Trafficking+Mitochondria+Motility=TRMT10C_-_101280759.23-all~e39m1	49952	50750	61398	56551	54351	57790	206	662	941518	26	262215	38540	23443	110684	186605	206330
Trafficking+Mitochondria+Motility=TTC19_+_15902796.23-all~e39m1	144289	149144	186341	173068	164113	174913	117621	360926	145220	39089	463372	374312	285800	257836	253539	237905
Trafficking+Mitochondria+Motility=USMG5_+_105156142.24-ENST00000369815.1,ENST00000309579.3,ENST00000337003.4~e39m1	106131	109850	132900	124276	129171	127232	17833	42082	221422	4090	11518	303620	145663	343774	291010	176453
Trafficking+Mitochondria+Motility=VARS2_+_30882048.24-all~e39m1	14356	12931	17700	14448	16046	15575	88	11	5355	5	297	34408	6633	8553	6604	7496
Trafficking+Mitochondria+Motility=VARS2_+_30882141.24-all~e39m1	76326	75937	92851	82476	88479	86373	2052	542789	258534	20	1920	162585	83434	68669	111094	56555
Trafficking+Mitochondria+Motility=negATP5A1_+_43679527.25-NM_004046	23855	25653	27175	24605	25446	27254	15108	44850	50728	5829	642	65338	19509	117172	7631	49064
Trafficking+Mitochondria+Motility=negATP5A1_-_43680112.22-NM_004046	160854	163081	200238	186971	183071	191560	182339	391718	389738	42382	803225	426843	470997	1007432	969316	455550
Trafficking+Mitochondria+Motility=negCCT7_+_73461600.23-NR_029403	29590	29911	34886	32396	33172	32069	27429	91403	119556	10484	720767	150668	11537	64394	53065	54975
Trafficking+Mitochondria+Motility=negCRNKL1_+_20037633.25-NM_016652	45022	49167	60094	53070	55314	55290	28132	73666	642580	143480	182044	50656	395840	220812	229838	107772
Trafficking+Mitochondria+Motility=negCSTF1_+_54967506.24-NM_001324	66946	65391	82804	74835	76650	82103	38167	121055	33109	11692	41160	647290	264325	292674	116770	226203
Trafficking+Mitochondria+Motility=negEIF2S2_+_32699602.25-all	26183	27044	30803	27182	30867	30172	18191	63312	195434	5871	2536	4432	61979	229771	15186	174936
Trafficking+Mitochondria+Motility=negFBXO5_+_153303581.25-all	157893	163032	200195	180015	189782	187146	116963	1196134	1550863	40960	893496	654430	400533	658089	345509	708937
Trafficking+Mitochondria+Motility=negILF3_+_10764311.25-NM_001137673	80225	78398	99855	86281	90999	90711	70969	207664	393211	38369	691301	168134	206016	242129	414727	241190
Trafficking+Mitochondria+Motility=negNKAP_-_119077098.25-all	47902	51956	61213	58863	57971	55056	25408	75287	51795	28898	5795	18345	91722	94758	171138	53639
Trafficking+Mitochondria+Motility=negNMT1_-_43137780.24-all	80644	85347	106541	94447	100270	92744	52189	165600	221722	16258	264506	228679	138992	228662	183908	433331
Trafficking+Mitochondria+Motility=negPSMC6_-_53174315.24-all	151096	156038	188629	166741	177353	177058	100152	287362	476050	45642	103017	242282	580657	504798	375504	603017
Trafficking+Mitochondria+Motility=negRBBP4_-_33116622.25-NM_001135256	19503	16856	22893	16895	19846	19930	10789	26684	2847	2806	293	32630	10215	9969	8572	69275
Trafficking+Mitochondria+Motility=negRNGTT_-_89672251.23-NM_001286428	76650	77428	91096	86621	84753	89182	48218	102388	577715	9594	392475	21129	80131	195339	115851	211870
Trafficking+Mitochondria+Motility=negRPL17_+_47018087.24-NM_001035006	120137	126447	148832	137446	137668	144802	91934	281320	1557784	1033323	901503	252304	66194	458387	365892	228803
Trafficking+Mitochondria+Motility=negRPS11_+_49998653.25-all	110489	109874	136088	128051	123273	121783	65202	207557	129178	19052	1810689	259084	110438	581741	479570	195787
Trafficking+Mitochondria+Motility=negRPS14_+_149829067.23-NM_001025071	31229	32971	38505	34934	35167	37754	18784	56365	13590	5465	3787	18545	115837	84230	28825	154017
Trafficking+Mitochondria+Motility=negSRSF1_+_56083997.25-NM_001078166	15297	13497	16920	14632	13625	17565	11611	33720	14263	3817	5636	931	73981	46837	23264	23342
Trafficking+Mitochondria+Motility=negSUPT16H_-_21852380.25-all	122232	123390	151290	138938	141011	146115	73430	225612	1249440	23485	215745	430467	172625	633537	426520	250385
Trafficking+Mitochondria+Motility=negTUBGCP3_-_113242986.21-NM_006322	18183	17932	20265	18166	19915	18414	8844	27938	130	2334	287	22314	14359	26084	63621	69356
Unassigned=DPH6_-_35838249.23-all~e39m1	12619	10679	14456	12642	12558	15274	2519	8952	651968	840	75706	711	920	4121	5	5074
Unassigned=DPY30_+_32264807.23-all~e39m1	0	0	0	0	187	453	0	5	0	0	9	12	916	0	0	0
Unassigned=DPY30_+_32264844.24-all~e39m1	5864	5854	6324	4655	5132	5672	4	6	102	7	47665	442	1528	42414	14397	2366
Unassigned=HJURP_-_234763148.24-all~e39m1	148744	148938	179249	155633	165745	170774	86763	1236	314535	160	135203	367161	421417	291717	307673	335031
Unassigned=TELO2_+_1543388.23-all~e39m1	0	0	0	0	0	0	0	0	0	0	0	0	0	0	0	0
Unassigned=TELO2_+_1543463.23-all~e39m1	63432	63949	81244	71832	72009	72933	11677	16723	156526	1718	12314	567195	86996	290630	124394	169983
Unassigned=TTI1_+_36661776.24-ENST00000373448.2,ENST00000373447.3~e39m1	3327	3373	4303	3566	4456	4557	4	1	1	0	0	0	0	4	0	191
Unassigned=TTI2_+_33370591.24-ENST00000360742.5~e39m1	26328	26654	31109	29492	30669	32624	21023	53192	488960	5900	2922	278234	103337	219473	14678	48775
Unassigned=ZNHIT6_+_86173824.24-all~e39m1	0	0	0	0	0	0	0	0	0	0	0	0	0	0	0	0
essential_crispri=BTF3_+_72794353.24-all~e39m1	20142	19582	23842	22969	23885	22247	18184	39774	858	4535	645	24860	61103	50269	11975	95970
essential_crispri=BTF3_+_72794353.24-all~e39m1	20142	19582	23842	22969	23885	22247	18184	39774	858	4535	645	24860	61103	50269	11975	95970
essential_crispri=BTF3_-_72794519.24-all~e39m1	60920	63119	77555	66274	69632	73146	7187	7568	66607	1184	1619	115948	101291	191228	94398	31609
essential_crispri=BTF3_-_72794519.24-all~e39m1	60920	63119	77555	66274	69632	73146	7187	7568	66607	1184	1619	115948	101291	191228	94398	31609
essential_crispri=CHCHD4_+_14166114.24-all~e39m1	5851	4982	7811	6528	6231	6645	145	275	3030	20	160	16087	5905	44354	132454	4141
essential_crispri=CHCHD4_+_14166114.24-all~e39m1	5851	4982	7811	6528	6231	6645	145	275	3030	20	160	16087	5905	44354	132454	4141
essential_crispri=CHCHD4_+_14166114.24-all~e39m1	5851	4982	7811	6528	6231	6645	145	275	3030	20	160	16087	5905	44354	132454	4141
essential_crispri=CHCHD4_+_14166185.24-all~e39m1	33	29	0	0	167	0	0	15	0	9	6	14	834	138	0	215
essential_crispri=CYB5B_-_69458725.24-all~e39m1	0	0	0	0	0	0	0	0	0	0	0	0	0	0	0	0
essential_crispri=EIF4G2_+_10830424.24-ENST00000524932.1,ENST00000527419.1,ENST00000532570.1,ENST00000530211.1,ENST00000530702.1~e39m1	130856	130691	164797	140302	148846	156145	7859	13731	125353	1814	493245	165115	383829	591858	263834	336198
essential_crispri=EXOSC8_-_37574976.24-all~e39m1	13110	11973	14673	14938	14368	15359	11	11	3238	7	2087	103	6321	19348	2784	9378
essential_crispri=HSD17B10_+_53461274.24-all~e39m1	114381	116228	147497	126188	141986	138150	380	1365	213677	8250	517549	182163	68081	104508	261784	274032
essential_crispri=IMMT_-_86422566.24-ENST00000449247.2,ENST00000442664.2~e39m1	28394	29266	36881	32519	33824	33561	5041	15029	14713	26303	6143	28628	41351	60128	52145	42695
essential_crispri=IMMT_-_86422566.24-ENST00000449247.2,ENST00000442664.2~e39m1	28394	29266	36881	32519	33824	33561	5041	15029	14713	26303	6143	28628	41351	60128	52145	42695
essential_crispri=IMMT_-_86422569.22-ENST00000449247.2,ENST00000442664.2~e39m1	2709	2639	3761	3142	3141	3087	357	1155	1	50	2717	77	4271	6070	19	8555
essential_crispri=IMMT_-_86422569.22-ENST00000449247.2,ENST00000442664.2~e39m1	2709	2639	3761	3142	3141	3087	357	1155	1	50	2717	77	4271	6070	19	8555
essential_crispri=KPNB1_+_45727465.24-all~e39m1	6140	5481	5714	6203	5489	6008	1635	4573	2897	549	238	361	27208	485	34	20298
essential_crispri=MRPL3_+_131221564.24-all~e39m1	11220	11209	16337	13533	13438	13810	727	930	779	136	158	17125	4865	7605	2935	48677
essential_crispri=MRPL3_+_131221564.24-all~e39m1	11220	11209	16337	13533	13438	13810	727	930	779	136	158	17125	4865	7605	2935	48677
essential_crispri=MRPL3_+_131221785.23-all~e39m1	29	34	40	24	25	33	0	1	275	0	1	47	6	7	4	5
essential_crispri=MRPL3_+_131221785.23-all~e39m1	29	34	40	24	25	33	0	1	275	0	1	47	6	7	4	5
essential_crispri=MRPS22_+_138724737.28-ENST00000495075.1~e20m1	0	0	0	0	0	0	0	0	0	0	0	0	0	0	0	0
essential_crispri=MTPAP_+_30638061.22-all~e39m1	17853	17471	21911	21515	21185	21330	523	1466	3474	142	152	234	18454	37654	6894	7572
essential_crispri=MTPAP_+_30638061.22-all~e39m1	17853	17471	21911	21515	21185	21330	523	1466	3474	142	152	234	18454	37654	6894	7572
essential_crispri=RARS2_+_88299671.24-all~e39m1	131481	132273	166025	142585	154305	153684	17697	46156	567540	5300	426126	135577	571492	402387	1230952	220570
essential_crispri=RARS2_+_88299671.24-all~e39m1	131481	132273	166025	142585	154305	153684	17697	46156	567540	5300	426126	135577	571492	402387	1230952	220570
essential_crispri=RARS2_+_88299706.24-all~e39m1	121659	120623	146992	143227	137223	144056	74135	216274	786049	24992	91014	621938	475578	675509	364690	243277
essential_crispri=RARS2_+_88299706.24-all~e39m1	121659	120623	146992	143227	137223	144056	74135	216274	786049	24992	91014	621938	475578	675509	364690	243277
essential_crispri=RARS2_-_88299688.23-all~e39m1	14861	15436	17649	15712	15751	17809	535	754	30317	118	181144	136665	17918	45128	4542	14994
essential_crispri=RARS2_-_88299688.23-all~e39m1	14861	15436	17649	15712	15751	17809	535	754	30317	118	181144	136665	17918	45128	4542	14994
essential_crispri=RPL10_+_153626724.23-ENST00000424325.2,ENST00000344746.4~e39m1	2644	3105	1469	1565	2661	1766	1367	482	0	81	0	3	163	20670	128	6090
essential_crispri=RPL17_-_47018777.24-ENST00000579248.1,ENST00000580261.1,ENST00000418495.1~e39m1	111771	118325	147078	119605	130380	136758	18465	41934	97561	5006	86728	116411	57031	391773	519238	362333
essential_crispri=RPS14_-_149829121.23-ENST00000401695.3,ENST00000407193.1,ENST00000312037.5~e39m1	60587	61660	75544	66236	66266	70925	7021	22762	79105	2027	72534	112068	99704	220626	531371	170566
essential_crispri=SEH1L_-_12948039.24-all~e39m1	21615	22414	27605	24937	23687	26695	177	101	7546	0	4655	42249	30494	24999	44139	19065
essential_crispri=SEH1L_-_12948044.22-all~e39m1	179566	170049	209371	191240	193672	206552	8534	1664	173616	144	102097	815669	195986	318701	470332	161371
essential_crispri=TTI1_+_36661776.24-ENST00000373448.2,ENST00000373447.3~e39m1	3327	3373	4303	3566	4456	4557	4	1	1	0	0	0	0	4	0	191
essential_crispri=UPF2_+_12084776.25-ENST00000357604.5,ENST00000397053.2~e39m1	0	0	0	0	0	0	0	0	0	0	0	0	0	0	0	0

### Sheet: Data 3.  Metabolomics Glu Iso
Name	KEGG.ID	Condition	Iso	Nr.C	Exp1	Exp2	Exp3	Exp4	Norm_Av	Norm_Std	CV	Av	MID1	MID2	MID3	MID4	ANOVA	Sig
2-AB	C02356	827-neg-Glc-Cont	M0	4	9.37436e+06	9.36879e+06	9.81513e+06	1.07407e+07	99.933	0.0135447	0.000135538	99.933	99.9263	99.9263	99.9533	99.9263	0.279835
2-AB	C02356	827-neg-Glc-2DG	M0	4	9.44136e+06	8.41691e+06	7.16109e+06	8.86437e+06	99.9596	0.00644225	6.44e-05	99.9596	99.9591	99.9549	99.9689	99.9556	0.279835
2-AB	C02356	827-neg-Glc-Oligo	M0	4	1.2357e+07	1.0939e+07	1.13354e+07	1.19792e+07	99.9485	0.0294309	0.00029446	99.9485	99.9883	99.9533	99.9263	99.9263	0.279835
2-AB	C02356	sgTMEM-Glc-Cont	M0	4	8.13379e+06	9.33791e+06	9.22098e+06	6.62552e+06	99.9693	0.032021	0.000320308	99.9693	99.9636	99.9923	99.995	99.9263	0.279835
2-AB	C02356	sgTMEM-Glc-2DG	M0	4	5.51288e+06	6.1494e+06	6.24053e+06	6.85329e+06	99.9263	0	0	99.9263	99.9263	99.9263	99.9263	99.9263	0.279835
2-AB	C02356	sgTMEM-Glc-Oligo	M0	4	9.88271e+06	1.21301e+07	8.75926e+06	8.37478e+06	99.9343	0.0160952	0.000161057	99.9343	99.9263	99.9263	99.9585	99.9263	0.279835
2-AB	C02356	sgc14orf2-Glc-Cont	M0	4	1.15131e+07	8.56154e+06	9.05573e+06	8.91688e+06	99.9407	0.0174578	0.000174682	99.9407	99.9263	99.9485	99.9616	99.9263	0.279835
2-AB	C02356	sgc14orf2-Glc-2DG	M0	4	9.19612e+06	8.78445e+06	8.7099e+06	7.59182e+06	99.9472	0.0290865	0.000291019	99.9472	99.9484	99.9879	99.9263	99.9263	0.279835
2-AB	C02356	sgc14orf2-Glc-Oligo	M0	4	1.08419e+07	1.08369e+07	1.11423e+07	9.71396e+06	99.9618	0.0410082	0.000410238	99.9618	99.9976	99.997	99.9263	99.9263	0.279835
2-AB	C02356	sgMALSU1-Glc-Cont	M0	4	7.60233e+06	7.69477e+06	8.55164e+06	7.04262e+06	99.9589	0.0294934	0.000295056	99.9589	99.9263	99.96	99.9975	99.9518	0.279835
2-AB	C02356	sgMALSU1-Glc-2DG	M0	4	5.68479e+06	6.76443e+06	6.19041e+06	8.19499e+06	99.9403	0.0170034	0.000170136	99.9403	99.9263	99.9263	99.9607	99.9478	0.279835
2-AB	C02356	sgMALSU1-Glc-Oligo	M0	4	9.79183e+06	8.59676e+06	9.63165e+06	9.48004e+06	99.9403	0.0165857	0.000165956	99.9403	99.9587	99.9263	99.9498	99.9263	0.279835
2-AB	C02356	827-neg-Glc-Cont	M1	4	NA	NA	NA	NA	NA	NA	NA	NA	0	0	0	0	NA
2-AB	C02356	827-neg-Glc-2DG	M1	4	NA	NA	NA	NA	NA	NA	NA	NA	0	0	0	0	NA
2-AB	C02356	827-neg-Glc-Oligo	M1	4	NA	NA	NA	NA	NA	NA	NA	NA	0	0	0	0	NA
2-AB	C02356	sgTMEM-Glc-Cont	M1	4	NA	NA	NA	NA	NA	NA	NA	NA	0	0	0	0	NA
2-AB	C02356	sgTMEM-Glc-2DG	M1	4	NA	NA	NA	NA	NA	NA	NA	NA	0	0	0	0	NA
2-AB	C02356	sgTMEM-Glc-Oligo	M1	4	NA	NA	NA	NA	NA	NA	NA	NA	0	0	0	0	NA
2-AB	C02356	sgc14orf2-Glc-Cont	M1	4	NA	NA	NA	NA	NA	NA	NA	NA	0	0	0	0	NA
2-AB	C02356	sgc14orf2-Glc-2DG	M1	4	NA	NA	NA	NA	NA	NA	NA	NA	0	0	0	0	NA
2-AB	C02356	sgc14orf2-Glc-Oligo	M1	4	NA	NA	NA	NA	NA	NA	NA	NA	0	0	0	0	NA
2-AB	C02356	sgMALSU1-Glc-Cont	M1	4	NA	NA	NA	NA	NA	NA	NA	NA	0	0	0	0	NA
2-AB	C02356	sgMALSU1-Glc-2DG	M1	4	NA	NA	NA	NA	NA	NA	NA	NA	0	0	0	0	NA
2-AB	C02356	sgMALSU1-Glc-Oligo	M1	4	NA	NA	NA	NA	NA	NA	NA	NA	0	0	0	0	NA
2-AB	C02356	827-neg-Glc-Cont	M2	4	6917.61	6913.5	4580.91	7925.89	0.0669664	0.0135442	0.202253	0.0669664	0.0737384	0.0737384	0.0466501	0.0737384	0.279612
2-AB	C02356	827-neg-Glc-2DG	M2	4	3867.66	3798.9	2229.01	3935.39	0.0403887	0.0064421	0.159502	0.0403887	0.0409483	0.0451137	0.031117	0.0443759	0.279612
2-AB	C02356	827-neg-Glc-Oligo	M2	4	1424	5115.15	8364.7	8839.76	0.0514345	0.0294955	0.573457	0.0514345	0.0115225	0.0467387	0.0737384	0.0737384	0.279612
2-AB	C02356	sgTMEM-Glc-Cont	M2	4	2959.05	701.069	437.466	4889.16	0.030589	0.0321247	1.0502	0.030589	0.0363665	0.00750719	0.00474401	0.0737384	0.279612
2-AB	C02356	sgTMEM-Glc-2DG	M2	4	4068.11	4537.82	4605.06	5057.24	0.0737384	1.13e-17	1.54e-16	0.0737384	0.0737384	0.0737384	0.0737384	0.0737384	0.279612
2-AB	C02356	sgTMEM-Glc-Oligo	M2	4	7292.73	8951.13	3640.94	6179.99	0.0656912	0.0160945	0.245003	0.0656912	0.0737384	0.0737384	0.0415494	0.0737384	0.279612
2-AB	C02356	sgc14orf2-Glc-Cont	M2	4	8495.84	4409.42	3480.26	6580.02	0.0593425	0.0174571	0.294175	0.0593425	0.0737384	0.0514762	0.0384168	0.0737384	0.279612
2-AB	C02356	sgc14orf2-Glc-2DG	M2	4	4747.67	1047.26	6427.28	5602.22	0.0527493	0.0291514	0.552641	0.0527493	0.0516002	0.0119203	0.0737384	0.0737384	0.279612
2-AB	C02356	sgc14orf2-Glc-Oligo	M2	4	235.728	299.2	8222.19	7168.21	0.038103	0.041149	1.07994	0.038103	0.00217417	0.00276085	0.0737384	0.0737384	0.279612
2-AB	C02356	sgMALSU1-Glc-Cont	M2	4	5609.98	3076.44	190.496	3399.52	0.0410446	0.0296012	0.721197	0.0410446	0.0737384	0.0399649	0.00222754	0.0482474	0.279612
2-AB	C02356	sgMALSU1-Glc-2DG	M2	4	4194.97	4991.67	2432.53	4280.61	0.0597409	0.0170027	0.284608	0.0597409	0.0737384	0.0737384	0.0392797	0.0522072	0.279612
2-AB	C02356	sgMALSU1-Glc-Oligo	M2	4	4041.96	6343.79	4833.35	6995.59	0.0597239	0.0165851	0.277695	0.0597239	0.0412619	0.0737384	0.0501568	0.0737384	0.279612
2-AB	C02356	827-neg-Glc-Cont	M3	4	NA	NA	NA	NA	NA	NA	NA	NA	0	0	0	0	0.157001
2-AB	C02356	827-neg-Glc-2DG	M3	4	NA	NA	NA	NA	NA	NA	NA	NA	0	0	0	0	0.157001
2-AB	C02356	827-neg-Glc-Oligo	M3	4	17.9162	NA	NA	NA	0.000144972	NA	NA	0.000144972	0.000144972	0	0	0	0.157001
2-AB	C02356	sgTMEM-Glc-Cont	M3	4	NA	17.6978	20.3022	NA	0.000204837	2.17e-05	0.105809	0.000204837	0	0.000189512	0.000220163	0	0.157001
2-AB	C02356	sgTMEM-Glc-2DG	M3	4	NA	NA	NA	NA	NA	NA	NA	NA	0	0	0	0	0.157001
2-AB	C02356	sgTMEM-Glc-Oligo	M3	4	NA	NA	NA	NA	NA	NA	NA	NA	0	0	0	0	0.157001
2-AB	C02356	sgc14orf2-Glc-Cont	M3	4	NA	NA	NA	NA	NA	NA	NA	NA	0	0	0	0	0.157001
2-AB	C02356	sgc14orf2-Glc-2DG	M3	4	NA	12.3488	NA	NA	0.000140559	NA	NA	0.000140559	0	0.000140559	0	0	0.157001
2-AB	C02356	sgc14orf2-Glc-Oligo	M3	4	26.9613	26.2437	NA	NA	0.000245416	4.6e-06	0.0187509	0.000245416	0.000248669	0.000242162	0	0	0.157001
2-AB	C02356	sgMALSU1-Glc-Cont	M3	4	NA	NA	21.2152	NA	0.000248077	NA	NA	0.000248077	0	0	0.000248077	0	0.157001
2-AB	C02356	sgMALSU1-Glc-2DG	M3	4	NA	NA	NA	NA	NA	NA	NA	NA	0	0	0	0	0.157001
2-AB	C02356	sgMALSU1-Glc-Oligo	M3	4	NA	NA	NA	NA	NA	NA	NA	NA	0	0	0	0	0.157001
2-AB	C02356	827-neg-Glc-Cont	M4	4	0.141797	0.141713	0.0393347	0.162465	1.23e-06	5.55e-07	0.450218	1.23e-06	1.51e-06	1.51e-06	4.01e-07	1.51e-06	0.297664
2-AB	C02356	827-neg-Glc-2DG	M4	4	0.015748	0.0284249	NA	0.0272524	2.71e-07	9.12e-08	0.336962	2.71e-07	1.67e-07	3.38e-07	0	3.07e-07	0.297664
2-AB	C02356	827-neg-Glc-Oligo	M4	4	NA	0.0442362	0.17146	0.181198	1.14e-06	6.39e-07	0.55961	1.14e-06	0	4.04e-07	1.51e-06	1.51e-06	0.297664
2-AB	C02356	sgTMEM-Glc-Cont	M4	4	NA	NA	NA	0.100218	1.51e-06	NA	NA	1.51e-06	0	0	0	1.51e-06	0.297664
2-AB	C02356	sgTMEM-Glc-2DG	M4	4	0.0833882	0.0930162	0.0943946	0.103663	1.51e-06	1.58e-21	1.04e-15	1.51e-06	1.51e-06	1.51e-06	1.51e-06	1.51e-06	0.297664
2-AB	C02356	sgTMEM-Glc-Oligo	M4	4	0.149487	0.18348	0.0167707	0.126677	1.18e-06	6.6e-07	0.558675	1.18e-06	1.51e-06	1.51e-06	1.91e-07	1.51e-06	0.297664
2-AB	C02356	sgc14orf2-Glc-Cont	M4	4	0.174148	0.0512664	0.00569917	0.134877	9.21e-07	7.16e-07	0.777265	9.21e-07	1.51e-06	5.98e-07	6.29e-08	1.51e-06	0.297664
2-AB	C02356	sgc14orf2-Glc-2DG	M4	4	0.0555343	NA	0.131747	0.114834	1.21e-06	5.24e-07	0.433621	1.21e-06	6.04e-07	0	1.51e-06	1.51e-06	0.297664
2-AB	C02356	sgc14orf2-Glc-Oligo	M4	4	NA	NA	0.168539	0.146934	1.51e-06	3.89e-21	2.58e-15	1.51e-06	0	0	1.51e-06	1.51e-06	0.297664
2-AB	C02356	sgMALSU1-Glc-Cont	M4	4	0.114993	0.00973011	NA	0.0328397	7.01e-07	7.22e-07	1.02933	7.01e-07	1.51e-06	1.26e-07	0	4.66e-07	0.297664
2-AB	C02356	sgMALSU1-Glc-2DG	M4	4	0.0859886	0.102319	0.00608754	0.0515299	9.37e-07	6.97e-07	0.743838	9.37e-07	1.51e-06	1.51e-06	9.83e-08	6.28e-07	0.297664
2-AB	C02356	sgMALSU1-Glc-Oligo	M4	4	0.0175924	0.130035	0.0524591	0.143396	9.37e-07	6.8e-07	0.726107	9.37e-07	1.8e-07	1.51e-06	5.44e-07	1.51e-06	0.297664
2-HG	C02630	827-neg-Glc-Cont	M0	5	3.88358e+07	3.97776e+07	4.30216e+07	4.75442e+07	97.8802	0.376063	0.00384207	97.8802	98.2481	97.3545	97.9684	97.9497	5.07e-18	***
2-HG	C02630	827-neg-Glc-2DG	M0	5	2.14045e+07	2.06032e+07	2.30464e+07	2.57664e+07	99.9769	0.0257777	0.000257837	99.9769	99.9487	99.9992	99.9984	99.9615	5.07e-18	***
2-HG	C02630	827-neg-Glc-Oligo	M0	5	4.17884e+07	4.4671e+07	4.41515e+07	4.8254e+07	97.1729	0.873894	0.00899319	97.1729	95.9781	97.063	97.8095	97.841	5.07e-18	***
2-HG	C02630	sgTMEM-Glc-Cont	M0	5	9.11167e+07	9.93813e+07	9.24729e+07	9.43172e+07	99.7081	0.14094	0.00141353	99.7081	99.762	99.6485	99.874	99.548	5.07e-18	***
2-HG	C02630	sgTMEM-Glc-2DG	M0	5	3.62328e+07	3.43766e+07	2.7526e+07	2.89474e+07	99.9925	0.00787718	7.88e-05	99.9925	99.9985	99.9988	99.9822	99.9906	5.07e-18	***
2-HG	C02630	sgTMEM-Glc-Oligo	M0	5	1.03875e+08	9.83301e+07	1.04076e+08	1.07632e+08	99.9979	0.000270338	2.7e-06	99.9979	99.9982	99.998	99.9977	99.9976	5.07e-18	***
2-HG	C02630	sgc14orf2-Glc-Cont	M0	5	5.51914e+07	5.40814e+07	5.72922e+07	5.77465e+07	95.4459	1.09148	0.0114356	95.4459	96.152	94.2361	94.8359	96.5594	5.07e-18	***
2-HG	C02630	sgc14orf2-Glc-2DG	M0	5	2.52655e+07	2.4534e+07	2.53308e+07	2.49077e+07	99.9699	0.0236404	0.000236475	99.9699	99.946	99.9777	99.9565	99.9993	5.07e-18	***
2-HG	C02630	sgc14orf2-Glc-Oligo	M0	5	52001748	5.43743e+07	5.29044e+07	5.16184e+07	95.8125	0.836688	0.00873255	95.8125	95.4661	96.6508	94.8061	96.3268	5.07e-18	***
2-HG	C02630	sgMALSU1-Glc-Cont	M0	5	8.34664e+07	8.94309e+07	8.67756e+07	8.20935e+07	99.4953	0.34345	0.00345193	99.4953	99.2655	99.9208	99.1729	99.6219	5.07e-18	***
2-HG	C02630	sgMALSU1-Glc-2DG	M0	5	3.14189e+07	3.1544e+07	2.99172e+07	2.95839e+07	99.9694	0.0360878	0.000360989	99.9694	99.9255	99.9988	99.9991	99.9541	5.07e-18	***
2-HG	C02630	sgMALSU1-Glc-Oligo	M0	5	8.35993e+07	7.8794e+07	8.05737e+07	8.5211e+07	99.6658	0.29931	0.00300313	99.6658	99.9981	99.7915	99.5741	99.2995	5.07e-18	***
2-HG	C02630	827-neg-Glc-Cont	M1	5	NA	NA	NA	NA	NA	NA	NA	NA	0	0	0	0	NA
2-HG	C02630	827-neg-Glc-2DG	M1	5	NA	NA	NA	NA	NA	NA	NA	NA	0	0	0	0	NA
2-HG	C02630	827-neg-Glc-Oligo	M1	5	NA	NA	NA	NA	NA	NA	NA	NA	0	0	0	0	NA
2-HG	C02630	sgTMEM-Glc-Cont	M1	5	NA	NA	NA	NA	NA	NA	NA	NA	0	0	0	0	NA
2-HG	C02630	sgTMEM-Glc-2DG	M1	5	NA	NA	NA	NA	NA	NA	NA	NA	0	0	0	0	NA
2-HG	C02630	sgTMEM-Glc-Oligo	M1	5	NA	NA	NA	NA	NA	NA	NA	NA	0	0	0	0	NA
2-HG	C02630	sgc14orf2-Glc-Cont	M1	5	NA	NA	NA	NA	NA	NA	NA	NA	0	0	0	0	NA
2-HG	C02630	sgc14orf2-Glc-2DG	M1	5	NA	NA	NA	NA	NA	NA	NA	NA	0	0	0	0	NA
2-HG	C02630	sgc14orf2-Glc-Oligo	M1	5	NA	NA	NA	NA	NA	NA	NA	NA	0	0	0	0	NA
2-HG	C02630	sgMALSU1-Glc-Cont	M1	5	NA	NA	NA	NA	NA	NA	NA	NA	0	0	0	0	NA
2-HG	C02630	sgMALSU1-Glc-2DG	M1	5	NA	NA	NA	NA	NA	NA	NA	NA	0	0	0	0	NA
2-HG	C02630	sgMALSU1-Glc-Oligo	M1	5	NA	NA	NA	NA	NA	NA	NA	NA	0	0	0	0	NA
2-HG	C02630	827-neg-Glc-Cont	M2	5	692256	1.0809e+06	891822	994816	2.11928	0.376376	0.177596	2.11928	1.75129	2.64547	2.03085	2.0495	5.04e-18	***
2-HG	C02630	827-neg-Glc-2DG	M2	5	10990.6	NA	NA	9925.08	0.0449127	0.00906225	0.201775	0.0449127	0.0513206	0	0	0.0385047	5.04e-18	***
2-HG	C02630	827-neg-Glc-Oligo	M2	5	1.75087e+06	1.35164e+06	988800	1.06481e+06	2.82695	0.873656	0.309046	2.82695	4.02134	2.9369	2.1905	2.15905	5.04e-18	***
2-HG	C02630	sgTMEM-Glc-Cont	M2	5	217325	350379	116593	428026	0.291739	0.140886	0.482919	0.291739	0.237945	0.351321	0.125924	0.451765	5.04e-18	***
2-HG	C02630	sgTMEM-Glc-2DG	M2	5	NA	NA	4799.81	2555.25	0.0131303	0.00608668	0.463559	0.0131303	0	0	0.0174343	0.0088264	5.04e-18	***
2-HG	C02630	sgTMEM-Glc-Oligo	M2	5	NA	NA	NA	NA	NA	NA	NA	NA	0	0	0	0	5.04e-18	***
2-HG	C02630	sgc14orf2-Glc-Cont	M2	5	2.20853e+06	3.30719e+06	3.11915e+06	2.05729e+06	4.55338	1.09117	0.239641	4.55338	3.84759	5.76273	5.16313	3.44004	5.04e-18	***
2-HG	C02630	sgc14orf2-Glc-2DG	M2	5	13656	5402.61	11019.4	NA	0.0398399	0.0163104	0.4094	0.0398399	0.0540207	0.022016	0.0434829	0	5.04e-18	***
2-HG	C02630	sgc14orf2-Glc-Oligo	M2	5	2.46928e+06	1.88402e+06	2.89782e+06	1.96814e+06	4.18695	0.836398	0.199763	4.18695	4.53317	3.34886	5.19297	3.67281	5.04e-18	***
2-HG	C02630	sgMALSU1-Glc-Cont	M2	5	617405	70835.6	723465	311466	0.504552	0.343329	0.680463	0.504552	0.734271	0.0791444	0.826823	0.377969	5.04e-18	***
2-HG	C02630	sgMALSU1-Glc-2DG	M2	5	23429	NA	NA	13591.8	0.0602182	0.0202176	0.33574	0.0602182	0.0745142	0	0	0.0459222	5.04e-18	***
2-HG	C02630	sgMALSU1-Glc-Oligo	M2	5	NA	164575	344531	600851	0.444801	0.246433	0.55403	0.444801	0	0.208431	0.425777	0.700195	5.04e-18	***
2-HG	C02630	827-neg-Glc-Cont	M3	5	NA	NA	NA	NA	NA	NA	NA	NA	0	0	0	0	8.49e-07	***
2-HG	C02630	827-neg-Glc-2DG	M3	5	NA	165.105	374.021	10.6149	0.000821803	0.000791047	0.962576	0.000821803	0	0.000801348	0.00162288	4.12e-05	8.49e-07	***
2-HG	C02630	827-neg-Glc-Oligo	M3	5	NA	NA	NA	NA	NA	NA	NA	NA	0	0	0	0	8.49e-07	***
2-HG	C02630	sgTMEM-Glc-Cont	M3	5	NA	NA	NA	NA	NA	NA	NA	NA	0	0	0	0	8.49e-07	***
2-HG	C02630	sgTMEM-Glc-2DG	M3	5	548.786	397.657	107.874	154.906	0.000899561	0.000527587	0.586494	0.000899561	0.00151459	0.00115675	0.000391828	0.000535078	8.49e-07	***
2-HG	C02630	sgTMEM-Glc-Oligo	M3	5	1890.39	2006	2371.75	2621.83	0.00214363	0.000270333	0.12611	0.00214363	0.00181984	0.00204003	0.00227881	0.00243585	8.49e-07	***
2-HG	C02630	sgc14orf2-Glc-Cont	M3	5	NA	NA	NA	NA	NA	NA	NA	NA	0	0	0	0	8.49e-07	***
2-HG	C02630	sgc14orf2-Glc-2DG	M3	5	NA	77.4421	NA	171.848	0.000502758	0.000264707	0.526511	0.000502758	0	0.000315581	0	0.000689934	8.49e-07	***
2-HG	C02630	sgc14orf2-Glc-Oligo	M3	5	NA	NA	NA	NA	NA	NA	NA	NA	0	0	0	0	8.49e-07	***
2-HG	C02630	sgMALSU1-Glc-Cont	M3	5	NA	NA	NA	NA	NA	NA	NA	NA	0	0	0	0	8.49e-07	***
2-HG	C02630	sgMALSU1-Glc-2DG	M3	5	NA	391.293	271.464	NA	0.00107391	0.000235519	0.21931	0.00107391	0	0.00124045	0.000907375	0	8.49e-07	***
2-HG	C02630	sgMALSU1-Glc-Oligo	M3	5	1612.82	NA	NA	NA	0.0019292	NA	NA	0.0019292	0.0019292	0	0	0	8.49e-07	***
2-HG	C02630	827-neg-Glc-Cont	M4	5	252.244	NA	329.14	367.612	0.000715	6.67e-05	0.0932604	0.000715	0.000638136	0	0.000749517	0.000757347	5.58e-07	***
2-HG	C02630	827-neg-Glc-2DG	M4	5	NA	NA	NA	NA	NA	NA	NA	NA	0	0	0	0	5.58e-07	***
2-HG	C02630	827-neg-Glc-Oligo	M4	5	225.438	33.6075	NA	NA	0.000295401	0.000314489	1.06462	0.000295401	0.000517779	7.3e-05	0	0	5.58e-07	***
2-HG	C02630	sgTMEM-Glc-Cont	M4	5	95.0108	149.827	59.7232	178.589	0.000126813	5.4e-05	0.425986	0.000126813	0.000104026	0.00015023	6.45e-05	0.000188494	5.58e-07	***
2-HG	C02630	sgTMEM-Glc-2DG	M4	5	NA	NA	NA	NA	NA	NA	NA	NA	0	0	0	0	5.58e-07	***
2-HG	C02630	sgTMEM-Glc-Oligo	M4	5	NA	NA	NA	NA	NA	NA	NA	NA	0	0	0	0	5.58e-07	***
2-HG	C02630	sgc14orf2-Glc-Cont	M4	5	233.558	650.433	565.453	343.236	0.000762549	0.000331491	0.434715	0.000762549	0.000406894	0.00113337	0.000935995	0.000573934	5.58e-07	***
2-HG	C02630	sgc14orf2-Glc-2DG	M4	5	NA	NA	NA	NA	NA	NA	NA	NA	0	0	0	0	5.58e-07	***
2-HG	C02630	sgc14orf2-Glc-Oligo	M4	5	399.803	175.956	512.951	198.915	0.000584289	0.000290813	0.49772	0.000584289	0.000733968	0.000312764	0.000919222	0.000371203	5.58e-07	***
2-HG	C02630	sgMALSU1-Glc-Cont	M4	5	230.872	43.1063	276.482	125.43	0.000197732	0.000121561	0.614774	0.000197732	0.000274573	4.82e-05	0.000315982	0.000152211	5.58e-07	***
2-HG	C02630	sgMALSU1-Glc-2DG	M4	5	0.505266	NA	NA	NA	1.61e-06	NA	NA	1.61e-06	1.61e-06	0	0	0	5.58e-07	***
2-HG	C02630	sgMALSU1-Glc-Oligo	M4	5	NA	68.201	129.274	224.18	0.000169126	8.78e-05	0.5192	0.000169126	0	8.64e-05	0.000159758	0.000261245	5.58e-07	***
2-HG	C02630	827-neg-Glc-Cont	M5	5	NA	0.24189	NA	NA	5.92e-07	NA	NA	5.92e-07	0	5.92e-07	0	0	0.00459694	**
2-HG	C02630	827-neg-Glc-2DG	M5	5	0.00163824	0.00568842	0.010244	0.00309909	2.29e-08	1.67e-08	0.728536	2.29e-08	7.65e-09	2.76e-08	4.44e-08	1.2e-08	0.00459694	**
2-HG	C02630	827-neg-Glc-Oligo	M5	5	NA	0.0878686	0.420549	0.488658	7.04e-07	4.46e-07	0.632709	7.04e-07	0	1.91e-07	9.32e-07	9.91e-07	0.00459694	**
2-HG	C02630	sgTMEM-Glc-Cont	M5	5	NA	NA	NA	NA	NA	NA	NA	NA	0	0	0	0	0.00459694	**
2-HG	C02630	sgTMEM-Glc-2DG	M5	5	0.015301	0.0119956	0.00528949	0.00641251	2.96e-08	1.08e-08	0.365115	2.96e-08	4.22e-08	3.49e-08	1.92e-08	2.22e-08	0.00459694	**
2-HG	C02630	sgTMEM-Glc-Oligo	M5	5	0.0503658	0.0521156	0.0602551	0.0657791	5.51e-08	5.54e-09	0.100525	5.51e-08	4.85e-08	5.3e-08	5.79e-08	6.11e-08	0.00459694	**
2-HG	C02630	sgc14orf2-Glc-Cont	M5	5	NA	NA	NA	NA	NA	NA	NA	NA	0	0	0	0	0.00459694	**
2-HG	C02630	sgc14orf2-Glc-2DG	M5	5	0.00170088	0.0043311	0.00261636	0.00630803	1.5e-08	8.24e-09	0.549381	1.5e-08	6.73e-09	1.76e-08	1.03e-08	2.53e-08	0.00459694	**
2-HG	C02630	sgc14orf2-Glc-Oligo	M5	5	NA	NA	NA	NA	NA	NA	NA	NA	0	0	0	0	0.00459694	**
2-HG	C02630	sgMALSU1-Glc-Cont	M5	5	NA	NA	NA	NA	NA	NA	NA	NA	0	0	0	0	0.00459694	**
2-HG	C02630	sgMALSU1-Glc-2DG	M5	5	NA	0.0115484	0.00891018	0.00280937	2.53e-08	1.41e-08	0.557624	2.53e-08	0	3.66e-08	2.98e-08	9.49e-09	0.00459694	**
2-HG	C02630	sgMALSU1-Glc-Oligo	M5	5	0.0424088	NA	NA	NA	5.07e-08	NA	NA	5.07e-08	5.07e-08	0	0	0	0.00459694	**
2-Oxoadipate	C00322	827-neg-Glc-Cont	M0	6	253954	248837	174611	215511	100	0	0	100	100	100	100	100	6.75e-05	***
2-Oxoadipate	C00322	827-neg-Glc-2DG	M0	6	258637	205653	285750	239092	100	1.16e-14	1.16e-16	100	100	100	100	100	6.75e-05	***
2-Oxoadipate	C00322	827-neg-Glc-Oligo	M0	6	119346	208189	365285	182908	100	1.16e-14	1.16e-16	100	100	100	100	100	6.75e-05	***
2-Oxoadipate	C00322	sgTMEM-Glc-Cont	M0	6	183163	129464	102565	NA	100	0	0	100	100	100	100	0	6.75e-05	***
2-Oxoadipate	C00322	sgTMEM-Glc-2DG	M0	6	125941	135246	46841.6	82004.7	100	0	0	100	100	100	100	100	6.75e-05	***
2-Oxoadipate	C00322	sgTMEM-Glc-Oligo	M0	6	231295	106175	140853	NA	100	0	0	100	100	100	100	0	6.75e-05	***
2-Oxoadipate	C00322	sgc14orf2-Glc-Cont	M0	6	NA	NA	NA	103102	100	NA	NA	100	0	0	0	100	6.75e-05	***
2-Oxoadipate	C00322	sgc14orf2-Glc-2DG	M0	6	259525	409801	324737	215417	100	0	0	100	100	100	100	100	6.75e-05	***
2-Oxoadipate	C00322	sgc14orf2-Glc-Oligo	M0	6	NA	NA	NA	NA	NA	NA	NA	NA	0	0	0	0	6.75e-05	***
2-Oxoadipate	C00322	sgMALSU1-Glc-Cont	M0	6	140573	106300	209919	46298.6	100	0	0	100	100	100	100	100	6.75e-05	***
2-Oxoadipate	C00322	sgMALSU1-Glc-2DG	M0	6	296086	71577.9	194148	283131	100	8.2e-15	8.2e-17	100	100	100	100	100	6.75e-05	***
2-Oxoadipate	C00322	sgMALSU1-Glc-Oligo	M0	6	171362	59513.2	NA	NA	100	1.42e-14	1.42e-16	100	100	100	0	0	6.75e-05	***
2-Oxosuccinamate	C02362	827-neg-Glc-Cont	M0	4	42634.5	NA	NA	NA	99.9263	NA	NA	99.9263	99.9263	0	0	0	0.0139469	*
2-Oxosuccinamate	C02362	827-neg-Glc-2DG	M0	4	NA	NA	NA	63752	99.9263	NA	NA	99.9263	0	0	0	99.9263	0.0139469	*
2-Oxosuccinamate	C02362	827-neg-Glc-Oligo	M0	4	48454.2	NA	51342.1	NA	99.9263	1.42e-14	1.42e-16	99.9263	99.9263	0	99.9263	0	0.0139469	*
2-Oxosuccinamate	C02362	sgTMEM-Glc-Cont	M0	4	53639.4	67604.1	93049.3	42512.6	99.9263	1.16e-14	1.16e-16	99.9263	99.9263	99.9263	99.9263	99.9263	0.0139469	*
2-Oxosuccinamate	C02362	sgTMEM-Glc-2DG	M0	4	38393.7	NA	84607.6	42352.7	99.9263	0	0	99.9263	99.9263	0	99.9263	99.9263	0.0139469	*
2-Oxosuccinamate	C02362	sgTMEM-Glc-Oligo	M0	4	NA	62389	50791.5	34759.3	99.9263	1e-14	1.01e-16	99.9263	0	99.9263	99.9263	99.9263	0.0139469	*
2-Oxosuccinamate	C02362	sgc14orf2-Glc-Cont	M0	4	NA	92258.7	82957.8	NA	84.7226	21.5012	0.253783	84.7226	0	69.519	99.9263	0	0.0139469	*
2-Oxosuccinamate	C02362	sgc14orf2-Glc-2DG	M0	4	195410	189530	270573	184548	95.4471	8.95841	0.0938573	95.4471	99.9263	99.9263	99.9263	82.0094	0.0139469	*
2-Oxosuccinamate	C02362	sgc14orf2-Glc-Oligo	M0	4	386184	42751.5	172650	177330	97.6471	4.55838	0.0466822	97.6471	90.8095	99.9263	99.9263	99.9263	0.0139469	*
2-Oxosuccinamate	C02362	sgMALSU1-Glc-Cont	M0	4	220399	248765	177782	212590	99.9263	8.2e-15	8.21e-17	99.9263	99.9263	99.9263	99.9263	99.9263	0.0139469	*
2-Oxosuccinamate	C02362	sgMALSU1-Glc-2DG	M0	4	94551.2	82775.9	147355	183291	99.9263	8.2e-15	8.21e-17	99.9263	99.9263	99.9263	99.9263	99.9263	0.0139469	*
2-Oxosuccinamate	C02362	sgMALSU1-Glc-Oligo	M0	4	317748	148422	99179.8	70515	92.7613	14.3299	0.154482	92.7613	99.9263	71.2664	99.9263	99.9263	0.0139469	*
2-Oxosuccinamate	C02362	827-neg-Glc-Cont	M1	4	NA	NA	NA	NA	NA	NA	NA	NA	0	0	0	0	NA
2-Oxosuccinamate	C02362	827-neg-Glc-2DG	M1	4	NA	NA	NA	NA	NA	NA	NA	NA	0	0	0	0	NA
2-Oxosuccinamate	C02362	827-neg-Glc-Oligo	M1	4	NA	NA	NA	NA	NA	NA	NA	NA	0	0	0	0	NA
2-Oxosuccinamate	C02362	sgTMEM-Glc-Cont	M1	4	NA	NA	NA	NA	NA	NA	NA	NA	0	0	0	0	NA
2-Oxosuccinamate	C02362	sgTMEM-Glc-2DG	M1	4	NA	NA	NA	NA	NA	NA	NA	NA	0	0	0	0	NA
2-Oxosuccinamate	C02362	sgTMEM-Glc-Oligo	M1	4	NA	NA	NA	NA	NA	NA	NA	NA	0	0	0	0	NA
2-Oxosuccinamate	C02362	sgc14orf2-Glc-Cont	M1	4	NA	NA	NA	NA	NA	NA	NA	NA	0	0	0	0	NA
2-Oxosuccinamate	C02362	sgc14orf2-Glc-2DG	M1	4	NA	NA	NA	NA	NA	NA	NA	NA	0	0	0	0	NA
2-Oxosuccinamate	C02362	sgc14orf2-Glc-Oligo	M1	4	NA	NA	NA	NA	NA	NA	NA	NA	0	0	0	0	NA
2-Oxosuccinamate	C02362	sgMALSU1-Glc-Cont	M1	4	NA	NA	NA	NA	NA	NA	NA	NA	0	0	0	0	NA
2-Oxosuccinamate	C02362	sgMALSU1-Glc-2DG	M1	4	NA	NA	NA	NA	NA	NA	NA	NA	0	0	0	0	NA
2-Oxosuccinamate	C02362	sgMALSU1-Glc-Oligo	M1	4	NA	NA	NA	NA	NA	NA	NA	NA	0	0	0	0	NA
2-Oxosuccinamate	C02362	827-neg-Glc-Cont	M2	4	31.4612	NA	NA	NA	0.0737384	NA	NA	0.0737384	0.0737384	0	0	0	0.00026335	***
2-Oxosuccinamate	C02362	827-neg-Glc-2DG	M2	4	NA	NA	NA	47.0444	0.0737384	NA	NA	0.0737384	0	0	0	0.0737384	0.00026335	***
2-Oxosuccinamate	C02362	827-neg-Glc-Oligo	M2	4	35.7558	NA	37.8868	NA	0.0737384	5e-17	6.79e-16	0.0737384	0.0737384	0	0.0737384	0	0.00026335	***
2-Oxosuccinamate	C02362	sgTMEM-Glc-Cont	M2	4	39.5821	49.887	68.6638	31.3713	0.0737384	0	0	0.0737384	0.0737384	0.0737384	0.0737384	0.0737384	0.00026335	***
2-Oxosuccinamate	C02362	sgTMEM-Glc-2DG	M2	4	28.3318	NA	62.4343	31.2533	0.0737384	9.81e-18	1.33e-16	0.0737384	0.0737384	0	0.0737384	0.0737384	0.00026335	***
2-Oxosuccinamate	C02362	sgTMEM-Glc-Oligo	M2	4	NA	46.0386	37.4805	25.6499	0.0737384	9.81e-18	1.33e-16	0.0737384	0	0.0737384	0.0737384	0.0737384	0.00026335	***
2-Oxosuccinamate	C02362	sgc14orf2-Glc-Cont	M2	4	69044.5	40446.3	61.2169	41618.9	57.6316	50.459	0.875545	57.6316	99.9877	30.4772	0.0737384	99.9877	0.00026335	***
2-Oxosuccinamate	C02362	sgc14orf2-Glc-2DG	M2	4	144.198	139.86	199.664	40479.7	4.55239	8.9573	1.9676	4.55239	0.0737384	0.0737384	0.0737384	17.9883	0.00026335	***
2-Oxosuccinamate	C02362	sgc14orf2-Glc-Oligo	M2	4	39079.5	31.5475	127.403	130.857	2.35265	4.55782	1.93731	2.35265	9.18938	0.0737384	0.0737384	0.0737384	0.00026335	***
2-Oxosuccinamate	C02362	sgMALSU1-Glc-Cont	M2	4	162.639	183.571	131.19	156.876	0.0737384	0	0	0.0737384	0.0737384	0.0737384	0.0737384	0.0737384	0.00026335	***
2-Oxosuccinamate	C02362	sgMALSU1-Glc-2DG	M2	4	69.7721	61.0827	108.738	135.255	0.0737384	3.49e-17	4.74e-16	0.0737384	0.0737384	0.0737384	0.0737384	0.0737384	0.00026335	***
2-Oxosuccinamate	C02362	sgMALSU1-Glc-Oligo	M2	4	234.475	59834.1	73.1876	52.035	7.23782	14.3282	1.97962	7.23782	0.0737384	28.7301	0.0737384	0.0737384	0.00026335	***
2-Oxosuccinamate	C02362	827-neg-Glc-Cont	M3	4	NA	NA	NA	NA	NA	NA	NA	NA	0	0	0	0	NA
2-Oxosuccinamate	C02362	827-neg-Glc-2DG	M3	4	NA	NA	NA	NA	NA	NA	NA	NA	0	0	0	0	NA
2-Oxosuccinamate	C02362	827-neg-Glc-Oligo	M3	4	NA	NA	NA	NA	NA	NA	NA	NA	0	0	0	0	NA
2-Oxosuccinamate	C02362	sgTMEM-Glc-Cont	M3	4	NA	NA	NA	NA	NA	NA	NA	NA	0	0	0	0	NA
2-Oxosuccinamate	C02362	sgTMEM-Glc-2DG	M3	4	NA	NA	NA	NA	NA	NA	NA	NA	0	0	0	0	NA
2-Oxosuccinamate	C02362	sgTMEM-Glc-Oligo	M3	4	NA	NA	NA	NA	NA	NA	NA	NA	0	0	0	0	NA
2-Oxosuccinamate	C02362	sgc14orf2-Glc-Cont	M3	4	NA	NA	NA	NA	NA	NA	NA	NA	0	0	0	0	NA
2-Oxosuccinamate	C02362	sgc14orf2-Glc-2DG	M3	4	NA	NA	NA	NA	NA	NA	NA	NA	0	0	0	0	NA
2-Oxosuccinamate	C02362	sgc14orf2-Glc-Oligo	M3	4	NA	NA	NA	NA	NA	NA	NA	NA	0	0	0	0	NA
2-Oxosuccinamate	C02362	sgMALSU1-Glc-Cont	M3	4	NA	NA	NA	NA	NA	NA	NA	NA	0	0	0	0	NA
2-Oxosuccinamate	C02362	sgMALSU1-Glc-2DG	M3	4	NA	NA	NA	NA	NA	NA	NA	NA	0	0	0	0	NA
2-Oxosuccinamate	C02362	sgMALSU1-Glc-Oligo	M3	4	NA	NA	NA	NA	NA	NA	NA	NA	0	0	0	0	NA
2-Oxosuccinamate	C02362	827-neg-Glc-Cont	M4	4	0.000644893	NA	NA	NA	1.51e-06	NA	NA	1.51e-06	1.51e-06	0	0	0	0.000264775	***
2-Oxosuccinamate	C02362	827-neg-Glc-2DG	M4	4	NA	NA	NA	0.000964317	1.51e-06	NA	NA	1.51e-06	0	0	0	1.51e-06	0.000264775	***
2-Oxosuccinamate	C02362	827-neg-Glc-Oligo	M4	4	0.000732922	NA	0.000776605	NA	1.51e-06	2.99e-21	1.98e-15	1.51e-06	1.51e-06	0	1.51e-06	0	0.000264775	***
2-Oxosuccinamate	C02362	sgTMEM-Glc-Cont	M4	4	0.000811354	0.00102258	0.00140747	0.000643049	1.51e-06	2.01e-21	1.33e-15	1.51e-06	1.51e-06	1.51e-06	1.51e-06	1.51e-06	0.000264775	***
2-Oxosuccinamate	C02362	sgTMEM-Glc-2DG	M4	4	0.000580745	NA	0.00127978	0.000640631	1.51e-06	1.69e-21	1.12e-15	1.51e-06	1.51e-06	0	1.51e-06	1.51e-06	0.000264775	***
2-Oxosuccinamate	C02362	sgTMEM-Glc-Oligo	M4	4	NA	0.0009437	0.000768276	0.000525772	1.51e-06	3.14e-21	2.08e-15	1.51e-06	0	1.51e-06	1.51e-06	1.51e-06	0.000264775	***
2-Oxosuccinamate	C02362	sgc14orf2-Glc-Cont	M4	4	8.49165	4.96744	0.00125482	5.11863	0.0070848	0.00620968	0.876479	0.0070848	0.0122973	0.00374308	1.51e-06	0.0122973	0.000264775	***
2-Oxosuccinamate	C02362	sgc14orf2-Glc-2DG	M4	4	0.00295578	0.00286685	0.00409271	4.96457	0.000552671	0.00110232	1.99453	0.000552671	1.51e-06	1.51e-06	1.51e-06	0.00220615	0.000264775	***
2-Oxosuccinamate	C02362	sgc14orf2-Glc-Oligo	M4	4	4.77711	0.000646662	0.00261151	0.00268231	0.000281963	0.000560903	1.98928	0.000281963	0.00112332	1.51e-06	1.51e-06	1.51e-06	0.000264775	***
2-Oxosuccinamate	C02362	sgMALSU1-Glc-Cont	M4	4	0.00333378	0.00376284	0.00268914	0.00321565	1.51e-06	3.33e-21	2.2e-15	1.51e-06	1.51e-06	1.51e-06	1.51e-06	1.51e-06	0.000264775	***
2-Oxosuccinamate	C02362	sgMALSU1-Glc-2DG	M4	4	0.00143019	0.00125208	0.00222891	0.00277247	1.51e-06	2.21e-21	1.46e-15	1.51e-06	1.51e-06	1.51e-06	1.51e-06	1.51e-06	0.000264775	***
2-Oxosuccinamate	C02362	sgMALSU1-Glc-Oligo	M4	4	0.00480627	7.34766	0.0015002	0.00106661	0.00088315	0.00176328	1.99658	0.00088315	1.51e-06	0.00352807	1.51e-06	1.51e-06	0.000264775	***
3PG	C00197	827-neg-Glc-Cont	M0	3	2.11759e+06	2.44243e+06	2.08363e+06	2.66293e+06	14.645	0.814055	0.0555859	14.645	14.3091	15.4713	13.6676	15.132	1.23e-26	***
3PG	C00197	827-neg-Glc-2DG	M0	3	103302	NA	32441.9	39290	2.23838	0.807775	0.360875	2.23838	3.16397	0	1.67581	1.87536	1.23e-26	***
3PG	C00197	827-neg-Glc-Oligo	M0	3	3.21707e+06	2.78784e+06	3.33262e+06	3.19393e+06	14.2339	0.551512	0.0387465	14.2339	13.9595	13.6427	14.9046	14.4286	1.23e-26	***
3PG	C00197	sgTMEM-Glc-Cont	M0	3	729795	982310	1.0803e+06	915065	8.6919	0.803641	0.0924586	8.6919	7.53865	9.39614	8.84303	8.98978	1.23e-26	***
3PG	C00197	sgTMEM-Glc-2DG	M0	3	31386.8	NA	44203.6	37581.3	1.45757	0.722785	0.495882	1.45757	0.799683	0	2.23127	1.34177	1.23e-26	***
3PG	C00197	sgTMEM-Glc-Oligo	M0	3	492905	1.00521e+06	698109	624945	6.36621	1.13144	0.177725	6.36621	4.85453	7.26063	7.20624	6.14344	1.23e-26	***
3PG	C00197	sgc14orf2-Glc-Cont	M0	3	4.43978e+06	4.11472e+06	3.74121e+06	4.18958e+06	17.0015	1.97366	0.116087	17.0015	16.3083	15.5312	16.2525	19.914	1.23e-26	***
3PG	C00197	sgc14orf2-Glc-2DG	M0	3	150874	235195	171423	101848	2.35028	0.760487	0.323573	2.35028	1.903	2.94461	3.04191	1.5116	1.23e-26	***
3PG	C00197	sgc14orf2-Glc-Oligo	M0	3	4.29534e+06	4.92642e+06	4.50421e+06	4.76722e+06	14.0785	0.899298	0.0638776	14.0785	12.9361	13.7975	14.9113	14.6689	1.23e-26	***
3PG	C00197	sgMALSU1-Glc-Cont	M0	3	3.01084e+06	2.79259e+06	3.51437e+06	3.03278e+06	13.3709	0.492194	0.0368109	13.3709	12.816	13.0993	13.7417	13.8265	1.23e-26	***
3PG	C00197	sgMALSU1-Glc-2DG	M0	3	106332	105546	146834	89953.8	2.0879	0.542203	0.259688	2.0879	1.98255	1.72719	2.88313	1.75872	1.23e-26	***
3PG	C00197	sgMALSU1-Glc-Oligo	M0	3	3.88134e+06	3.35616e+06	3.41885e+06	4.37951e+06	12.9906	0.57151	0.043994	12.9906	13.014	12.1843	13.4889	13.2752	1.23e-26	***
3PG	C00197	827-neg-Glc-Cont	M1	3	29218	NA	NA	NA	0.197434	NA	NA	0.197434	0.197434	0	0	0	0.471914
3PG	C00197	827-neg-Glc-2DG	M1	3	NA	NA	NA	NA	NA	NA	NA	NA	0	0	0	0	0.471914
3PG	C00197	827-neg-Glc-Oligo	M1	3	NA	NA	NA	NA	NA	NA	NA	NA	0	0	0	0	0.471914
3PG	C00197	sgTMEM-Glc-Cont	M1	3	NA	NA	NA	NA	NA	NA	NA	NA	0	0	0	0	0.471914
3PG	C00197	sgTMEM-Glc-2DG	M1	3	NA	NA	NA	NA	NA	NA	NA	NA	0	0	0	0	0.471914
3PG	C00197	sgTMEM-Glc-Oligo	M1	3	NA	1226.41	NA	NA	0.0088584	NA	NA	0.0088584	0	0.0088584	0	0	0.471914
3PG	C00197	sgc14orf2-Glc-Cont	M1	3	NA	NA	NA	NA	NA	NA	NA	NA	0	0	0	0	0.471914
3PG	C00197	sgc14orf2-Glc-2DG	M1	3	NA	NA	NA	NA	NA	NA	NA	NA	0	0	0	0	0.471914
3PG	C00197	sgc14orf2-Glc-Oligo	M1	3	NA	NA	NA	NA	NA	NA	NA	NA	0	0	0	0	0.471914
3PG	C00197	sgMALSU1-Glc-Cont	M1	3	NA	NA	NA	NA	NA	NA	NA	NA	0	0	0	0	0.471914
3PG	C00197	sgMALSU1-Glc-2DG	M1	3	NA	NA	NA	NA	NA	NA	NA	NA	0	0	0	0	0.471914
3PG	C00197	sgMALSU1-Glc-Oligo	M1	3	NA	NA	NA	NA	NA	NA	NA	NA	0	0	0	0	0.471914
3PG	C00197	827-neg-Glc-Cont	M2	3	166625	327884	74471.2	152179	1.13903	0.677807	0.595074	1.13903	1.12593	2.07694	0.488493	0.864755	2.69e-07	***
3PG	C00197	827-neg-Glc-2DG	M2	3	38.1146	NA	11.9699	14.4966	0.000825882	0.00029804	0.360875	0.000825882	0.00116739	0	0.000618312	0.00069194	2.69e-07	***
3PG	C00197	827-neg-Glc-Oligo	M2	3	273978	345032	410022	435434	1.66954	0.340059	0.203684	1.66954	1.18885	1.68847	1.83376	1.96708	2.69e-07	***
3PG	C00197	sgTMEM-Glc-Cont	M2	3	74006.2	89074.4	146845	56307.2	0.842926	0.270279	0.320644	0.842926	0.764471	0.852028	1.20203	0.553174	2.69e-07	***
3PG	C00197	sgTMEM-Glc-2DG	M2	3	32197.3	NA	16.3096	13.8662	0.273884	0.473239	1.72788	0.273884	0.820334	0	0.000823259	0.000495066	2.69e-07	***
3PG	C00197	sgTMEM-Glc-Oligo	M2	3	81365.5	307622	96795.4	31303.6	1.08255	0.813351	0.751328	1.08255	0.801354	2.22196	0.999172	0.307726	2.69e-07	***
3PG	C00197	sgc14orf2-Glc-Cont	M2	3	331020	414252	375214	392292	1.56854	0.268223	0.171001	1.56854	1.21591	1.56361	1.63	1.86465	2.69e-07	***
3PG	C00197	sgc14orf2-Glc-2DG	M2	3	62160.3	191600	40675.8	64989	1.2173	0.79437	0.652568	1.2173	0.784041	2.3988	0.721794	0.964552	2.69e-07	***
3PG	C00197	sgc14orf2-Glc-Oligo	M2	3	621352	701496	556393	706225	1.96276	0.149662	0.0762511	1.96276	1.8713	1.96469	1.84196	2.17308	2.69e-07	***
3PG	C00197	sgMALSU1-Glc-Cont	M2	3	422064	309757	496901	484952	1.85085	0.315898	0.170677	1.85085	1.79657	1.45298	1.94295	2.21091	2.69e-07	***
3PG	C00197	sgMALSU1-Glc-2DG	M2	3	26814.5	45425	54.1764	33.1897	0.311254	0.371935	1.19496	0.311254	0.499953	0.743349	0.00106377	0.000648905	2.69e-07	***
3PG	C00197	sgMALSU1-Glc-Oligo	M2	3	488424	458529	434826	607167	1.71459	0.0899083	0.0524371	1.71459	1.63768	1.66466	1.71558	1.84045	2.69e-07	***
3PG	C00197	827-neg-Glc-Cont	M3	3	1.24855e+07	1.30166e+07	1.3087e+07	1.47829e+07	84.1666	1.39296	0.01655	84.1666	84.3675	82.4518	85.8439	84.0032	5.86e-25	***
3PG	C00197	827-neg-Glc-2DG	M3	3	3.16159e+06	2521592	1.90345e+06	2.05576e+06	98.3206	1.29955	0.0132175	98.3206	96.8349	100	98.3236	98.1239	5.86e-25	***
3PG	C00197	827-neg-Glc-Oligo	M3	3	1.95546e+07	1.73018e+07	1.86171e+07	1.85067e+07	84.0966	0.782503	0.00930481	84.0966	84.8516	84.6688	83.2617	83.6043	5.86e-25	***
3PG	C00197	sgTMEM-Glc-Cont	M3	3	8.87691e+06	9.38301e+06	1.09893e+07	9.20757e+06	90.4652	0.872996	0.00965008	90.4652	91.6969	89.7518	89.9549	90.457	5.86e-25	***
3PG	C00197	sgTMEM-Glc-2DG	M3	3	3.86132e+06	3364364	1.93688e+06	2.76328e+06	98.7014	0.942158	0.00954554	98.7014	98.38	100	97.7679	98.6577	5.86e-25	***
3PG	C00197	sgTMEM-Glc-Oligo	M3	3	9.57923e+06	1.25306e+07	8.89265e+06	9.51631e+06	92.549	1.72769	0.0186678	92.549	94.3441	90.5086	91.7946	93.5488	5.86e-25	***
3PG	C00197	sgc14orf2-Glc-Cont	M3	3	2.24533e+07	2.19642e+07	1.89028e+07	1.64565e+07	81.4299	2.16317	0.0265649	81.4299	82.4758	82.9052	82.1175	78.2213	5.86e-25	***
3PG	C00197	sgc14orf2-Glc-2DG	M3	3	7.71516e+06	7.56052e+06	5.42327e+06	6.5709e+06	96.4324	1.31131	0.0135982	96.4324	97.313	94.6566	96.2363	97.5238	5.86e-25	***
3PG	C00197	sgc14orf2-Glc-Oligo	M3	3	2.82876e+07	3.00773e+07	2.5146e+07	2.70253e+07	83.9588	0.957151	0.0114003	83.9588	85.1926	84.2379	83.2467	83.158	5.86e-25	***
3PG	C00197	sgMALSU1-Glc-Cont	M3	3	2.00599e+07	1.82164e+07	2.15633e+07	1.84167e+07	84.7783	0.752541	0.00887658	84.7783	85.3874	85.4478	84.3154	83.9625	5.86e-25	***
3PG	C00197	sgMALSU1-Glc-2DG	M3	3	5.23025e+06	5.95989e+06	4.94598e+06	5.02474e+06	97.6008	0.467842	0.00479342	97.6008	97.5175	97.5295	97.1158	98.2406	5.86e-25	***
3PG	C00197	sgMALSU1-Glc-Oligo	M3	3	2.54545e+07	2.37302e+07	2.1492e+07	2.80035e+07	85.2948	0.620121	0.00727033	85.2948	85.3483	86.151	84.7956	84.8843	5.86e-25	***
4-OH-PheLac	C03672	827-neg-Glc-Cont	M0	9	8.05524e+07	7.06825e+07	8.12128e+07	8.75862e+07	100	0	0	100	100	100	100	100	0.465142
4-OH-PheLac	C03672	827-neg-Glc-2DG	M0	9	4.32348e+07	4.50329e+07	4.25033e+07	5.12049e+07	100	8.2e-15	8.2e-17	100	100	100	100	100	0.465142
4-OH-PheLac	C03672	827-neg-Glc-Oligo	M0	9	1.98065e+08	2.29386e+08	2.28465e+08	1.90192e+08	100	8.2e-15	8.2e-17	100	100	100	100	100	0.465142
4-OH-PheLac	C03672	sgTMEM-Glc-Cont	M0	9	8.65388e+07	7.49867e+07	7.26874e+07	9.05258e+07	100	0	0	100	100	100	100	100	0.465142
4-OH-PheLac	C03672	sgTMEM-Glc-2DG	M0	9	3.24599e+07	4.35281e+07	4.71559e+07	4.15135e+07	100	0	0	100	100	100	100	100	0.465142
4-OH-PheLac	C03672	sgTMEM-Glc-Oligo	M0	9	6.92707e+07	7.76385e+07	1.23478e+08	1.83664e+08	100	8.2e-15	8.2e-17	100	100	100	100	100	0.465142
4-OH-PheLac	C03672	sgc14orf2-Glc-Cont	M0	9	5.80341e+07	6.27637e+07	6.32873e+07	6.51525e+07	100	0	0	100	100	100	100	100	0.465142
4-OH-PheLac	C03672	sgc14orf2-Glc-2DG	M0	9	2.66016e+07	2.73102e+07	3.35775e+07	3.23819e+07	100	0	0	100	100	100	100	100	0.465142
4-OH-PheLac	C03672	sgc14orf2-Glc-Oligo	M0	9	1.44581e+08	1.45651e+08	1.36653e+08	1.36326e+08	100	0	0	100	100	100	100	100	0.465142
4-OH-PheLac	C03672	sgMALSU1-Glc-Cont	M0	9	7.09901e+07	9.81256e+07	8.89658e+07	1.01404e+08	100	8.2e-15	8.2e-17	100	100	100	100	100	0.465142
4-OH-PheLac	C03672	sgMALSU1-Glc-2DG	M0	9	2.41477e+07	2.05536e+07	2.64267e+07	3.04873e+07	100	8.2e-15	8.2e-17	100	100	100	100	100	0.465142
4-OH-PheLac	C03672	sgMALSU1-Glc-Oligo	M0	9	1.09779e+08	1.63302e+08	1.02459e+08	113998315	100	8.2e-15	8.2e-17	100	100	100	100	100	0.465142
5-Oxoproline	C01879	827-neg-Glc-Cont	M0	5	3520979849	3888463672	3570095681	3453152857	99.7346	0.102626	0.00102899	99.7346	99.8392	99.7849	99.6019	99.7122	0.0129024	*
5-Oxoproline	C01879	827-neg-Glc-2DG	M0	5	2715834653	2604034906	2666887131	2138686919	99.7569	0.102854	0.00103105	99.7569	99.9024	99.7189	99.6622	99.744	0.0129024	*
5-Oxoproline	C01879	827-neg-Glc-Oligo	M0	5	3335399470	3252651294	3207461053	3691107552	99.6736	0.096342	0.000966576	99.6736	99.7224	99.6018	99.5849	99.7851	0.0129024	*
5-Oxoproline	C01879	sgTMEM-Glc-Cont	M0	5	3672240168	4572602653	4533131322	4078554432	99.8471	0.090749	0.00090888	99.8471	99.7803	99.9395	99.7589	99.9097	0.0129024	*
5-Oxoproline	C01879	sgTMEM-Glc-2DG	M0	5	2966640565	2805484103	2019842560	2862414742	99.8029	0.0337787	0.000338454	99.8029	99.7766	99.8026	99.7816	99.8506	0.0129024	*
5-Oxoproline	C01879	sgTMEM-Glc-Oligo	M0	5	6210760395	7151633190	5132751493	4448939033	99.8285	0.0603522	0.000604559	99.8285	99.8633	99.845	99.739	99.8665	0.0129024	*
5-Oxoproline	C01879	sgc14orf2-Glc-Cont	M0	5	5339098377	5183233898	5534937362	4953079585	99.7425	0.078202	0.000784039	99.7425	99.6487	99.8109	99.8029	99.7074	0.0129024	*
5-Oxoproline	C01879	sgc14orf2-Glc-2DG	M0	5	4882524666	5005428304	4401201525	4666830250	99.8211	0.0313676	0.000314238	99.8211	99.8597	99.8333	99.7996	99.792	0.0129024	*
5-Oxoproline	C01879	sgc14orf2-Glc-Oligo	M0	5	5339273179	5739541676	5538364864	6098094893	99.7299	0.100425	0.00100697	99.7299	99.7471	99.7489	99.5915	99.8321	0.0129024	*
5-Oxoproline	C01879	sgMALSU1-Glc-Cont	M0	5	5001351235	4465661521	5032453301	3803651858	99.7672	0.0275504	0.000276147	99.7672	99.7876	99.7541	99.7347	99.7924	0.0129024	*
5-Oxoproline	C01879	sgMALSU1-Glc-2DG	M0	5	4041228111	4670594554	3750006444	3318734875	99.8957	0.0487138	0.000487647	99.8957	99.9427	99.9265	99.8353	99.8782	0.0129024	*
5-Oxoproline	C01879	sgMALSU1-Glc-Oligo	M0	5	6462079355	5257549576	6608475824	6922974214	99.7913	0.0494716	0.00049575	99.7913	99.8304	99.7482	99.7488	99.8376	0.0129024	*
5-Oxoproline	C01879	827-neg-Glc-Cont	M1	5	3.65607e+06	6.46984e+06	1.17706e+07	8.1695e+06	0.208496	0.0964654	0.462673	0.208496	0.10367	0.166028	0.328386	0.2359	0.429459
5-Oxoproline	C01879	827-neg-Glc-2DG	M1	5	1.72945e+06	5.4656e+06	7.28627e+06	4.12606e+06	0.18441	0.0875544	0.474782	0.18441	0.0636182	0.2093	0.27229	0.192431	0.429459
5-Oxoproline	C01879	827-neg-Glc-Oligo	M1	5	4.8504e+06	1.0594e+07	9.54691e+06	3.747e+06	0.216783	0.110168	0.508195	0.216783	0.145018	0.324408	0.296411	0.101296	0.429459
5-Oxoproline	C01879	sgTMEM-Glc-Cont	M1	5	7.71019e+06	2.05084e+06	1.00834e+07	3.32082e+06	0.139392	0.0895074	0.642126	0.139392	0.209497	0.0448234	0.2219	0.081348	0.429459
5-Oxoproline	C01879	sgTMEM-Glc-2DG	M1	5	6.3864e+06	5.54767e+06	4.42053e+06	4.17316e+06	0.194024	0.0335804	0.173073	0.194024	0.214793	0.197353	0.218377	0.145574	0.429459
5-Oxoproline	C01879	sgTMEM-Glc-Oligo	M1	5	6.18874e+06	8.05864e+06	1.12846e+07	2.7141e+06	0.123056	0.0677873	0.550867	0.123056	0.0995092	0.112508	0.219281	0.060924	0.429459
5-Oxoproline	C01879	sgc14orf2-Glc-Cont	M1	5	1.38719e+07	5.02556e+06	4.46818e+06	8.66531e+06	0.152671	0.081818	0.535912	0.152671	0.258904	0.0967746	0.0805677	0.174436	0.429459
5-Oxoproline	C01879	sgc14orf2-Glc-2DG	M1	5	5.78658e+06	7.06654e+06	7.71073e+06	8.12065e+06	0.151946	0.0273558	0.180037	0.151946	0.11835	0.140942	0.174845	0.173646	0.429459
5-Oxoproline	C01879	sgc14orf2-Glc-Oligo	M1	5	6.09639e+06	5.93355e+06	1.37885e+07	3.64547e+06	0.13116	0.0813079	0.619915	0.13116	0.113891	0.103121	0.247947	0.0596802	0.429459
5-Oxoproline	C01879	sgMALSU1-Glc-Cont	M1	5	9.54219e+06	9.15601e+06	1.1817e+07	6.35548e+06	0.198963	0.0281893	0.141682	0.198963	0.190387	0.204527	0.234194	0.166742	0.429459
5-Oxoproline	C01879	sgMALSU1-Glc-2DG	M1	5	2.31543e+06	3.27808e+06	6.18742e+06	3.77268e+06	0.101415	0.0485909	0.479127	0.101415	0.0572623	0.070134	0.164726	0.11354	0.429459
5-Oxoproline	C01879	sgMALSU1-Glc-Oligo	M1	5	7.26617e+06	1.01119e+07	1.32206e+07	7.83408e+06	0.154157	0.048073	0.311844	0.154157	0.112253	0.191846	0.199553	0.112977	0.429459
5-Oxoproline	C01879	827-neg-Glc-Cont	M2	5	2.0126e+06	1.9098e+06	2.49815e+06	1.79511e+06	0.0569021	0.00915944	0.160968	0.0569021	0.0570685	0.0490088	0.0696959	0.0518351	3.17e-17	***
5-Oxoproline	C01879	827-neg-Glc-2DG	M2	5	924020	1.87368e+06	1.75182e+06	1.36213e+06	0.0586835	0.0168322	0.286831	0.0586835	0.0339902	0.0717508	0.0654658	0.063527	3.17e-17	***
5-Oxoproline	C01879	827-neg-Glc-Oligo	M2	5	4.43187e+06	2.40741e+06	3.8214e+06	4.19878e+06	0.109595	0.0252271	0.230184	0.109595	0.132505	0.0737189	0.118646	0.11351	3.17e-17	***
5-Oxoproline	C01879	sgTMEM-Glc-Cont	M2	5	375888	716227	872210	364583	0.0134982	0.0047869	0.354633	0.0134982	0.0102134	0.015654	0.0191944	0.00893096	3.17e-17	***
5-Oxoproline	C01879	sgTMEM-Glc-2DG	M2	5	254147	NA	NA	107747	0.00615313	0.00338641	0.550356	0.00615313	0.00854768	0	0	0.00375858	3.17e-17	***
5-Oxoproline	C01879	sgTMEM-Glc-Oligo	M2	5	2.31231e+06	3.0391e+06	2.14291e+06	3.23243e+06	0.0484523	0.0162366	0.335105	0.0484523	0.0371798	0.0424293	0.0416408	0.0725591	3.17e-17	***
5-Oxoproline	C01879	sgc14orf2-Glc-Cont	M2	5	4.94533e+06	4.79147e+06	6.46125e+06	5.86729e+06	0.104796	0.014463	0.138011	0.104796	0.0922995	0.0922669	0.116506	0.118111	3.17e-17	***
5-Oxoproline	C01879	sgc14orf2-Glc-2DG	M2	5	1.07125e+06	1.29069e+06	1.12704e+06	1.60663e+06	0.0268909	0.0052797	0.196338	0.0268909	0.0219096	0.0257427	0.0255561	0.034355	3.17e-17	***
5-Oxoproline	C01879	sgc14orf2-Glc-Oligo	M2	5	7.43484e+06	8.5117e+06	8.92186e+06	6.60395e+06	0.138843	0.0223083	0.160674	0.138843	0.138896	0.147927	0.160434	0.108114	3.17e-17	***
5-Oxoproline	C01879	sgMALSU1-Glc-Cont	M2	5	1.09993e+06	1.85131e+06	1.5655e+06	1.55666e+06	0.0337916	0.00921695	0.272758	0.0337916	0.0219459	0.0413547	0.0310256	0.0408403	3.17e-17	***
5-Oxoproline	C01879	sgMALSU1-Glc-2DG	M2	5	NA	154924	NA	271984	0.00575	0.00344423	0.598996	0.00575	0	0.00331457	0	0.00818544	3.17e-17	***
5-Oxoproline	C01879	sgMALSU1-Glc-Oligo	M2	5	3.70791e+06	3.15601e+06	3.42105e+06	3.42116e+06	0.0545335	0.00488181	0.0895194	0.0545335	0.0572823	0.059877	0.0516376	0.0493373	3.17e-17	***
5-Oxoproline	C01879	827-neg-Glc-Cont	M3	5	NA	NA	NA	NA	NA	NA	NA	NA	0	0	0	0	NA
5-Oxoproline	C01879	827-neg-Glc-2DG	M3	5	NA	NA	NA	NA	NA	NA	NA	NA	0	0	0	0	NA
5-Oxoproline	C01879	827-neg-Glc-Oligo	M3	5	NA	NA	NA	NA	NA	NA	NA	NA	0	0	0	0	NA
5-Oxoproline	C01879	sgTMEM-Glc-Cont	M3	5	NA	NA	NA	NA	NA	NA	NA	NA	0	0	0	0	NA
5-Oxoproline	C01879	sgTMEM-Glc-2DG	M3	5	NA	NA	NA	NA	NA	NA	NA	NA	0	0	0	0	NA
5-Oxoproline	C01879	sgTMEM-Glc-Oligo	M3	5	NA	NA	NA	NA	NA	NA	NA	NA	0	0	0	0	NA
5-Oxoproline	C01879	sgc14orf2-Glc-Cont	M3	5	NA	NA	NA	NA	NA	NA	NA	NA	0	0	0	0	NA
5-Oxoproline	C01879	sgc14orf2-Glc-2DG	M3	5	NA	NA	NA	NA	NA	NA	NA	NA	0	0	0	0	NA
5-Oxoproline	C01879	sgc14orf2-Glc-Oligo	M3	5	NA	NA	NA	NA	NA	NA	NA	NA	0	0	0	0	NA
5-Oxoproline	C01879	sgMALSU1-Glc-Cont	M3	5	NA	NA	NA	NA	NA	NA	NA	NA	0	0	0	0	NA
5-Oxoproline	C01879	sgMALSU1-Glc-2DG	M3	5	NA	NA	NA	NA	NA	NA	NA	NA	0	0	0	0	NA
5-Oxoproline	C01879	sgMALSU1-Glc-Oligo	M3	5	NA	NA	NA	NA	NA	NA	NA	NA	0	0	0	0	NA
5-Oxoproline	C01879	827-neg-Glc-Cont	M4	5	1581.35	1657.5	1860.19	1534.96	4.59e-05	4.12e-06	0.0897459	4.59e-05	4.48e-05	4.25e-05	5.19e-05	4.43e-05	1.14e-16	***
5-Oxoproline	C01879	827-neg-Glc-2DG	M4	5	976	1341.79	1330.95	1032.85	4.63e-05	7.05e-06	0.152353	4.63e-05	3.59e-05	5.14e-05	4.97e-05	4.82e-05	1.14e-16	***
5-Oxoproline	C01879	827-neg-Glc-Oligo	M4	5	2444.9	1741.84	2241.88	2427.57	6.54e-05	8.61e-06	0.131643	6.54e-05	7.31e-05	5.33e-05	6.96e-05	6.56e-05	1.14e-16	***
5-Oxoproline	C01879	sgTMEM-Glc-Cont	M4	5	1056.02	1324.12	1460.37	1096.14	2.92e-05	2.2e-06	0.0753058	2.92e-05	2.87e-05	2.89e-05	3.21e-05	2.69e-05	1.14e-16	***
5-Oxoproline	C01879	sgTMEM-Glc-2DG	M4	5	836.561	442.872	407.26	734.747	2.24e-05	5.56e-06	0.248047	2.24e-05	2.81e-05	1.58e-05	2.01e-05	2.56e-05	1.14e-16	***
5-Oxoproline	C01879	sgTMEM-Glc-Oligo	M4	5	2329.85	2831.89	2078.37	2231.69	4.19e-05	5.62e-06	0.134211	4.19e-05	3.75e-05	3.95e-05	4.04e-05	5.01e-05	1.14e-16	***
5-Oxoproline	C01879	sgc14orf2-Glc-Cont	M4	5	3187.41	2998.75	3688.55	3383.18	6.3e-05	5.11e-06	0.0811435	6.3e-05	5.95e-05	5.77e-05	6.65e-05	6.81e-05	1.14e-16	***
5-Oxoproline	C01879	sgc14orf2-Glc-2DG	M4	5	1566.19	1689.01	1498.56	1740.26	3.42e-05	2.17e-06	0.0632937	3.42e-05	3.2e-05	3.37e-05	3.4e-05	3.72e-05	1.14e-16	***
5-Oxoproline	C01879	sgc14orf2-Glc-Oligo	M4	5	4021.15	4507.51	4698.91	3860	7.53e-05	8.95e-06	0.118907	7.53e-05	7.51e-05	7.83e-05	8.45e-05	6.32e-05	1.14e-16	***
5-Oxoproline	C01879	sgMALSU1-Glc-Cont	M4	5	1644.72	1796.19	1848.38	1506.71	3.73e-05	3.34e-06	0.0896468	3.73e-05	3.28e-05	4.01e-05	3.66e-05	3.95e-05	1.14e-16	***
5-Oxoproline	C01879	sgMALSU1-Glc-2DG	M4	5	895.983	1152.65	778.943	894.509	2.36e-05	2.73e-06	0.115745	2.36e-05	2.22e-05	2.47e-05	2.07e-05	2.69e-05	1.14e-16	***
5-Oxoproline	C01879	sgMALSU1-Glc-Oligo	M4	5	2913.56	2467.68	2905.91	2918.53	4.44e-05	1.99e-06	0.0447027	4.44e-05	4.5e-05	4.68e-05	4.39e-05	4.21e-05	1.14e-16	***
5-Oxoproline	C01879	827-neg-Glc-Cont	M5	5	NA	NA	NA	NA	NA	NA	NA	NA	0	0	0	0	NA
5-Oxoproline	C01879	827-neg-Glc-2DG	M5	5	NA	NA	NA	NA	NA	NA	NA	NA	0	0	0	0	NA
5-Oxoproline	C01879	827-neg-Glc-Oligo	M5	5	NA	NA	NA	NA	NA	NA	NA	NA	0	0	0	0	NA
5-Oxoproline	C01879	sgTMEM-Glc-Cont	M5	5	NA	NA	NA	NA	NA	NA	NA	NA	0	0	0	0	NA
5-Oxoproline	C01879	sgTMEM-Glc-2DG	M5	5	NA	NA	NA	NA	NA	NA	NA	NA	0	0	0	0	NA
5-Oxoproline	C01879	sgTMEM-Glc-Oligo	M5	5	NA	NA	NA	NA	NA	NA	NA	NA	0	0	0	0	NA
5-Oxoproline	C01879	sgc14orf2-Glc-Cont	M5	5	NA	NA	NA	NA	NA	NA	NA	NA	0	0	0	0	NA
5-Oxoproline	C01879	sgc14orf2-Glc-2DG	M5	5	NA	NA	NA	NA	NA	NA	NA	NA	0	0	0	0	NA
5-Oxoproline	C01879	sgc14orf2-Glc-Oligo	M5	5	NA	NA	NA	NA	NA	NA	NA	NA	0	0	0	0	NA
5-Oxoproline	C01879	sgMALSU1-Glc-Cont	M5	5	NA	NA	NA	NA	NA	NA	NA	NA	0	0	0	0	NA
5-Oxoproline	C01879	sgMALSU1-Glc-2DG	M5	5	NA	NA	NA	NA	NA	NA	NA	NA	0	0	0	0	NA
5-Oxoproline	C01879	sgMALSU1-Glc-Oligo	M5	5	NA	NA	NA	NA	NA	NA	NA	NA	0	0	0	0	NA
5M-thioadenosine	C00170	827-neg-Glc-Cont	M0	11	8.88862e+07	9.61582e+07	1.01323e+08	9.7084e+07	21.6528	0.122145	0.00564108	21.6528	21.4871	21.6391	21.7652	21.7199	2.67e-52	***
5M-thioadenosine	C00170	827-neg-Glc-2DG	M0	11	2.00418e+08	2.11416e+08	2.13856e+08	2.21305e+08	41.63	0.680866	0.0163552	41.63	40.6743	42.258	41.6727	41.9148	2.67e-52	***
5M-thioadenosine	C00170	827-neg-Glc-Oligo	M0	11	2.06352e+08	208382595	1.97814e+08	2.00232e+08	25.2894	0.0529102	0.00209219	25.2894	25.3203	25.3479	25.2478	25.2415	2.67e-52	***
5M-thioadenosine	C00170	sgTMEM-Glc-Cont	M0	11	1.09945e+08	1.16245e+08	1.31665e+08	1.25296e+08	22.9822	0.246994	0.0107472	22.9822	22.6511	23.0242	23.2488	23.0049	2.67e-52	***
5M-thioadenosine	C00170	sgTMEM-Glc-2DG	M0	11	4.08351e+08	4.31985e+08	4.68754e+08	4.59975e+08	49.663	0.323369	0.00651125	49.663	49.5008	49.9585	49.2872	49.9055	2.67e-52	***
5M-thioadenosine	C00170	sgTMEM-Glc-Oligo	M0	11	1.98134e+08	2.28249e+08	2.02726e+08	2.04093e+08	26.7003	0.584166	0.0218787	26.7003	27.248	26.8008	26.8778	25.8744	2.67e-52	***
5M-thioadenosine	C00170	sgc14orf2-Glc-Cont	M0	11	1.24394e+08	1.34601e+08	1.37733e+08	1.25477e+08	21.1089	0.228125	0.0108071	21.1089	20.9587	21.443	20.9667	21.0672	2.67e-52	***
5M-thioadenosine	C00170	sgc14orf2-Glc-2DG	M0	11	3.63109e+08	4.07633e+08	4.07923e+08	453157790	42.1908	0.270727	0.00641672	42.1908	41.8871	42.5177	42.2807	42.078	2.67e-52	***
5M-thioadenosine	C00170	sgc14orf2-Glc-Oligo	M0	11	2.48278e+08	2.84188e+08	2.84922e+08	2.96846e+08	24.4437	0.0640147	0.00261886	24.4437	24.4997	24.4705	24.3523	24.4525	2.67e-52	***
5M-thioadenosine	C00170	sgMALSU1-Glc-Cont	M0	11	9.64761e+07	1.07023e+08	1.1871e+08	1.55157e+08	21.8688	0.252464	0.0115445	21.8688	21.6681	22.1783	21.6575	21.9713	2.67e-52	***
5M-thioadenosine	C00170	sgMALSU1-Glc-2DG	M0	11	319875282	3.50709e+08	3.60253e+08	3.51881e+08	44.6973	0.324877	0.00726839	44.6973	44.3653	44.8612	44.4936	45.0689	2.67e-52	***
5M-thioadenosine	C00170	sgMALSU1-Glc-Oligo	M0	11	2.16905e+08	2.18236e+08	2.31277e+08	2.2954e+08	26.1827	0.116699	0.00445713	26.1827	26.1929	26.0176	26.2325	26.2877	2.67e-52	***
5M-thioadenosine	C00170	827-neg-Glc-Cont	M1	11	NA	349487	301913	NA	0.0717506	0.00975339	0.135935	0.0717506	0	0.0786473	0.0648539	0	0.00802351	**
5M-thioadenosine	C00170	827-neg-Glc-2DG	M1	11	NA	NA	NA	NA	NA	NA	NA	NA	0	0	0	0	0.00802351	**
5M-thioadenosine	C00170	827-neg-Glc-Oligo	M1	11	NA	NA	NA	NA	NA	NA	NA	NA	0	0	0	0	0.00802351	**
5M-thioadenosine	C00170	sgTMEM-Glc-Cont	M1	11	NA	NA	NA	NA	NA	NA	NA	NA	0	0	0	0	0.00802351	**
5M-thioadenosine	C00170	sgTMEM-Glc-2DG	M1	11	NA	NA	NA	NA	NA	NA	NA	NA	0	0	0	0	0.00802351	**
5M-thioadenosine	C00170	sgTMEM-Glc-Oligo	M1	11	NA	NA	NA	NA	NA	NA	NA	NA	0	0	0	0	0.00802351	**
5M-thioadenosine	C00170	sgc14orf2-Glc-Cont	M1	11	217508	NA	637731	NA	0.0668634	0.0427323	0.639098	0.0668634	0.0366471	0	0.0970797	0	0.00802351	**
5M-thioadenosine	C00170	sgc14orf2-Glc-2DG	M1	11	NA	NA	NA	NA	NA	NA	NA	NA	0	0	0	0	0.00802351	**
5M-thioadenosine	C00170	sgc14orf2-Glc-Oligo	M1	11	NA	431888	NA	1.10186e+06	0.0639769	0.0378845	0.592159	0.0639769	0	0.0371885	0	0.0907652	0.00802351	**
5M-thioadenosine	C00170	sgMALSU1-Glc-Cont	M1	11	302497	319305	285913	130315	0.051181	0.0229314	0.448045	0.051181	0.0679394	0.0661692	0.052162	0.0184535	0.00802351	**
5M-thioadenosine	C00170	sgMALSU1-Glc-2DG	M1	11	NA	NA	NA	NA	NA	NA	NA	NA	0	0	0	0	0.00802351	**
5M-thioadenosine	C00170	sgMALSU1-Glc-Oligo	M1	11	NA	NA	NA	NA	NA	NA	NA	NA	0	0	0	0	0.00802351	**
5M-thioadenosine	C00170	827-neg-Glc-Cont	M2	11	1.01232e+07	9.71011e+06	1.08503e+07	9.38528e+06	2.26568	0.15406	0.0679971	2.26568	2.44715	2.18512	2.33075	2.0997	7.94e-30	***
5M-thioadenosine	C00170	827-neg-Glc-2DG	M2	11	4.60602e+06	4.45453e+06	4.83714e+06	4.44609e+06	0.902455	0.0463517	0.0513617	0.902455	0.934779	0.890376	0.942581	0.842085	7.94e-30	***
5M-thioadenosine	C00170	827-neg-Glc-Oligo	M2	11	1.85509e+07	1.75222e+07	1.71242e+07	1.66666e+07	2.17359	0.076886	0.0353729	2.17359	2.27628	2.13143	2.18563	2.10101	7.94e-30	***
5M-thioadenosine	C00170	sgTMEM-Glc-Cont	M2	11	1.06485e+07	1.10708e+07	1.26976e+07	1.18942e+07	2.20312	0.0263682	0.0119686	2.20312	2.19381	2.19275	2.2421	2.18382	7.94e-30	***
5M-thioadenosine	C00170	sgTMEM-Glc-2DG	M2	11	1.02803e+07	10125824	1.14962e+07	1.06252e+07	1.1947	0.0414952	0.0347327	1.1947	1.24619	1.17104	1.20877	1.15279	7.94e-30	***
5M-thioadenosine	C00170	sgTMEM-Glc-Oligo	M2	11	1.60898e+07	1.98465e+07	1.75056e+07	1.78142e+07	2.28061	0.055377	0.0242817	2.28061	2.21272	2.33035	2.32092	2.25843	7.94e-30	***
5M-thioadenosine	C00170	sgc14orf2-Glc-Cont	M2	11	1.59904e+07	1.54348e+07	1.72722e+07	1.56418e+07	2.60214	0.100508	0.0386252	2.60214	2.69416	2.45889	2.62929	2.62621	7.94e-30	***
5M-thioadenosine	C00170	sgc14orf2-Glc-2DG	M2	11	1.10246e+07	1.15921e+07	1.24942e+07	1.28738e+07	1.24282	0.0481229	0.0387207	1.24282	1.27177	1.2091	1.29501	1.1954	7.94e-30	***
5M-thioadenosine	C00170	sgc14orf2-Glc-Oligo	M2	11	2.5351e+07	2.71049e+07	2.82004e+07	3.0087e+07	2.43105	0.0754673	0.0310431	2.43105	2.5016	2.33391	2.41028	2.4784	7.94e-30	***
5M-thioadenosine	C00170	sgMALSU1-Glc-Cont	M2	11	1.20444e+07	1.23963e+07	1.52728e+07	1.84637e+07	2.66874	0.0967249	0.0362437	2.66874	2.70512	2.56887	2.78637	2.61458	7.94e-30	***
5M-thioadenosine	C00170	sgMALSU1-Glc-2DG	M2	11	9.51729e+06	9.13799e+06	1.03738e+07	9.17416e+06	1.23629	0.0759923	0.061468	1.23629	1.32001	1.16889	1.28124	1.17503	7.94e-30	***
5M-thioadenosine	C00170	sgMALSU1-Glc-Oligo	M2	11	2.07305e+07	2.00291e+07	2.1488e+07	1.95103e+07	2.39071	0.114465	0.0478789	2.39071	2.50337	2.38783	2.43727	2.23438	7.94e-30	***
5M-thioadenosine	C00170	827-neg-Glc-Cont	M3	11	9.00247e+06	8.71807e+06	8.61861e+06	8.05283e+06	1.94777	0.166389	0.0854253	1.94777	2.17624	1.96188	1.85136	1.8016	5.12e-22	***
5M-thioadenosine	C00170	827-neg-Glc-2DG	M3	11	6.31056e+06	6.28646e+06	6.04213e+06	6.67318e+06	1.24463	0.0459568	0.036924	1.24463	1.28071	1.25654	1.17739	1.26389	5.12e-22	***
5M-thioadenosine	C00170	827-neg-Glc-Oligo	M3	11	2.12241e+07	2.12699e+07	1.87428e+07	1.89982e+07	2.49469	0.116963	0.046885	2.49469	2.60429	2.5873	2.39222	2.39493	5.12e-22	***
5M-thioadenosine	C00170	sgTMEM-Glc-Cont	M3	11	1.13542e+07	1.1339e+07	1.34811e+07	1.26803e+07	2.32341	0.0563886	0.0242697	2.32341	2.3392	2.24586	2.38044	2.32815	5.12e-22	***
5M-thioadenosine	C00170	sgTMEM-Glc-2DG	M3	11	2.00156e+07	2.11342e+07	2.25605e+07	2.24451e+07	2.41945	0.032379	0.0133828	2.41945	2.42632	2.44415	2.37212	2.43521	5.12e-22	***
5M-thioadenosine	C00170	sgTMEM-Glc-Oligo	M3	11	2.20079e+07	2.39708e+07	2.09349e+07	2.24079e+07	2.8644	0.111403	0.0388922	2.8644	3.0266	2.81463	2.77558	2.84081	5.12e-22	***
5M-thioadenosine	C00170	sgc14orf2-Glc-Cont	M3	11	1.30332e+07	1.29913e+07	1.42184e+07	1.24126e+07	2.1285	0.0613212	0.0288096	2.1285	2.19592	2.06961	2.16443	2.08404	5.12e-22	***
5M-thioadenosine	C00170	sgc14orf2-Glc-2DG	M3	11	1.77732e+07	1.73592e+07	1.92846e+07	2.05537e+07	1.94206	0.105401	0.054273	1.94206	2.05026	1.81063	1.99882	1.90851	5.12e-22	***
5M-thioadenosine	C00170	sgc14orf2-Glc-Oligo	M3	11	3.05155e+07	3.20306e+07	3.28146e+07	3.48771e+07	2.86173	0.110272	0.0385335	2.86173	3.01122	2.75805	2.80466	2.87297	5.12e-22	***
5M-thioadenosine	C00170	sgMALSU1-Glc-Cont	M3	11	1.03939e+07	1.01003e+07	1.19751e+07	1.49889e+07	2.18369	0.107506	0.0492312	2.18369	2.33442	2.09307	2.18474	2.12253	5.12e-22	***
5M-thioadenosine	C00170	sgMALSU1-Glc-2DG	M3	11	1.63764e+07	1.55873e+07	1.654e+07	1.51751e+07	2.06291	0.144733	0.0701597	2.06291	2.27134	1.99386	2.04279	1.94363	5.12e-22	***
5M-thioadenosine	C00170	sgMALSU1-Glc-Oligo	M3	11	2.62058e+07	2.43172e+07	2.68309e+07	2.48185e+07	2.98729	0.145331	0.0486499	2.98729	3.16454	2.89904	3.04328	2.8423	5.12e-22	***
5M-thioadenosine	C00170	827-neg-Glc-Cont	M4	11	1.32141e+07	1.40206e+07	1.50525e+07	1.37524e+07	3.16491	0.0669102	0.0211412	3.16491	3.19434	3.15514	3.23343	3.07674	3.35e-26	***
5M-thioadenosine	C00170	827-neg-Glc-2DG	M4	11	1.26134e+07	1.17994e+07	1.31053e+07	1.25173e+07	2.46071	0.111097	0.0451482	2.46071	2.55986	2.35848	2.55374	2.37075	3.35e-26	***
5M-thioadenosine	C00170	827-neg-Glc-Oligo	M4	11	2.56339e+07	2.61405e+07	2.51535e+07	2.52993e+07	3.18121	0.0271069	0.00852093	3.18121	3.14539	3.17976	3.21044	3.18926	3.35e-26	***
5M-thioadenosine	C00170	sgTMEM-Glc-Cont	M4	11	1.60971e+07	1.69938e+07	1.77472e+07	1.7291e+07	3.24766	0.111067	0.0341991	3.24766	3.31636	3.3659	3.13372	3.17468	3.35e-26	***
5M-thioadenosine	C00170	sgTMEM-Glc-2DG	M4	11	1.78181e+07	1.82774e+07	2.00209e+07	1.97892e+07	2.13146	0.0262172	0.0123001	2.13146	2.15993	2.11376	2.1051	2.14705	3.35e-26	***
5M-thioadenosine	C00170	sgTMEM-Glc-Oligo	M4	11	2.32906e+07	2.78002e+07	2.51229e+07	2.51863e+07	3.24779	0.0636964	0.0196122	3.24779	3.203	3.26427	3.33084	3.19305	3.35e-26	***
5M-thioadenosine	C00170	sgc14orf2-Glc-Cont	M4	11	2.01909e+07	2.15124e+07	2.12668e+07	1.88786e+07	3.30901	0.125328	0.0378747	3.30901	3.40189	3.42709	3.23737	3.16966	3.35e-26	***
5M-thioadenosine	C00170	sgc14orf2-Glc-2DG	M4	11	2.11051e+07	2.35067e+07	2.42757e+07	2.61725e+07	2.45821	0.0397273	0.0161611	2.45821	2.43462	2.45184	2.51614	2.43024	3.35e-26	***
5M-thioadenosine	C00170	sgc14orf2-Glc-Oligo	M4	11	3.3392e+07	3.84806e+07	3.75695e+07	3.97407e+07	3.2733	0.0445648	0.0136147	3.2733	3.29507	3.31344	3.21107	3.27361	3.35e-26	***
5M-thioadenosine	C00170	sgMALSU1-Glc-Cont	M4	11	1.4708e+07	1.51875e+07	1.81586e+07	2.24783e+07	3.23664	0.0838908	0.0259191	3.23664	3.30335	3.14729	3.31286	3.18307	3.35e-26	***
5M-thioadenosine	C00170	sgMALSU1-Glc-2DG	M4	11	1.72316e+07	1.84776e+07	1.91467e+07	1.86599e+07	2.37706	0.0149008	0.00626859	2.37706	2.38995	2.36358	2.36474	2.38996	3.35e-26	***
5M-thioadenosine	C00170	sgMALSU1-Glc-Oligo	M4	11	2.71436e+07	2.63532e+07	2.9171e+07	2.83219e+07	3.24295	0.0725114	0.0223597	3.24295	3.27779	3.14178	3.3087	3.24352	3.35e-26	***
5M-thioadenosine	C00170	827-neg-Glc-Cont	M5	11	2.49429e+08	2.72007e+08	2.81466e+08	2.69197e+08	60.5487	0.452685	0.00747639	60.5487	60.2964	61.2113	60.4617	60.2254	1.84e-41	***
5M-thioadenosine	C00170	827-neg-Glc-2DG	M5	11	2.6878e+08	2.66331e+08	2.75327e+08	2.83033e+08	53.76	0.557673	0.0103734	53.76	54.5482	53.2344	53.6512	53.6061	1.84e-41	***
5M-thioadenosine	C00170	827-neg-Glc-Oligo	M5	11	496418827	4.99704e+08	4.82078e+08	4.81472e+08	60.9804	0.376861	0.00618004	60.9804	60.9127	60.7846	61.5296	60.6948	1.84e-41	***
5M-thioadenosine	C00170	sgTMEM-Glc-Cont	M5	11	3.16697e+08	3.28668e+08	3.65138e+08	3.51857e+08	64.8553	0.374554	0.00577523	64.8553	65.2465	65.0978	64.4745	64.6022	1.84e-41	***
5M-thioadenosine	C00170	sgTMEM-Glc-2DG	M5	11	3.68458e+08	3.83147e+08	4.28215e+08	408839521	44.5894	0.330038	0.00740172	44.5894	44.6649	44.3105	45.0247	44.3575	1.84e-41	***
5M-thioadenosine	C00170	sgTMEM-Glc-Oligo	M5	11	4.62176e+08	5.47707e+08	4.80643e+08	5.12758e+08	64.1504	0.655286	0.0102148	64.1504	63.5599	64.3112	63.7244	65.0061	1.84e-41	***
5M-thioadenosine	C00170	sgc14orf2-Glc-Cont	M5	11	3.66997e+08	3.87985e+08	4.04741e+08	3.66849e+08	61.7121	0.127	0.00205794	61.7121	61.8339	61.809	61.6125	61.5928	1.84e-41	***
5M-thioadenosine	C00170	sgc14orf2-Glc-2DG	M5	11	4.53843e+08	4.98625e+08	5.00799e+08	5.64167e+08	52.1638	0.241789	0.00463519	52.1638	52.3539	52.0085	51.9071	52.3857	1.84e-41	***
5M-thioadenosine	C00170	sgc14orf2-Glc-Oligo	M5	11	6.12346e+08	7.08887e+08	7.16268e+08	7.30272e+08	60.7101	0.502192	0.00827198	60.7101	60.4254	61.0399	61.2193	60.1557	1.84e-41	***
5M-thioadenosine	C00170	sgMALSU1-Glc-Cont	M5	11	2.77576e+08	2.98006e+08	339800094	432971188	61.8506	0.432747	0.00699664	61.8506	62.3424	61.7554	61.9932	61.3116	1.84e-41	***
5M-thioadenosine	C00170	sgMALSU1-Glc-2DG	M5	11	3.57986e+08	3.87835e+08	4.03343e+08	3.85855e+08	49.6243	0.16234	0.00327139	49.6243	49.6511	49.6102	49.8154	49.4203	1.84e-41	***
5M-thioadenosine	C00170	sgMALSU1-Glc-Oligo	M5	11	500957467	5.10356e+08	5.34499e+08	5.30462e+08	60.6784	0.151829	0.00250219	60.6784	60.4944	60.8436	60.6252	60.7504	1.84e-41	***
5M-thioadenosine	C00170	827-neg-Glc-Cont	M6	11	2.93598e+07	2.88411e+07	3.16741e+07	3.30959e+07	6.94897	0.391916	0.0563992	6.94897	7.09738	6.49029	6.80392	7.40432	2.34e-37	***
5M-thioadenosine	C00170	827-neg-Glc-2DG	M6	11	NA	NA	NA	NA	NA	NA	NA	NA	0	0	0	0	2.34e-37	***
5M-thioadenosine	C00170	827-neg-Glc-Oligo	M6	11	3.04342e+07	3.27908e+07	2.77468e+07	3.35091e+07	3.87219	0.297693	0.0768797	3.87219	3.73441	3.98872	3.54143	4.22419	2.34e-37	***
5M-thioadenosine	C00170	sgTMEM-Glc-Cont	M6	11	1.40818e+07	1.38083e+07	1.75757e+07	1.77278e+07	2.99861	0.227798	0.0759679	2.99861	2.90115	2.73496	3.10344	3.25488	2.34e-37	***
5M-thioadenosine	C00170	sgTMEM-Glc-2DG	M6	11	NA	NA	NA	NA	NA	NA	NA	NA	0	0	0	0	2.34e-37	***
5M-thioadenosine	C00170	sgTMEM-Glc-Oligo	M6	11	5.35292e+06	3.95489e+06	7.10449e+06	6.22218e+06	0.732821	0.19911	0.271703	0.732821	0.73615	0.464378	0.941925	0.788831	2.34e-37	***
5M-thioadenosine	C00170	sgc14orf2-Glc-Cont	M6	11	3.57066e+07	3.61062e+07	4.09401e+07	3.77208e+07	6.08336	0.257495	0.0423277	6.08336	6.01606	5.75199	6.23219	6.33321	2.34e-37	***
5M-thioadenosine	C00170	sgc14orf2-Glc-2DG	M6	11	NA	NA	NA	NA	NA	NA	NA	NA	0	0	0	0	2.34e-37	***
5M-thioadenosine	C00170	sgc14orf2-Glc-Oligo	M6	11	4.3035e+07	47100556	4.64928e+07	5.34348e+07	4.16942	0.192462	0.0461603	4.16942	4.24662	4.05567	3.97374	4.40166	2.34e-37	***
5M-thioadenosine	C00170	sgMALSU1-Glc-Cont	M6	11	2.26072e+07	2.685e+07	3.03761e+07	4.04866e+07	5.47914	0.281077	0.0512995	5.47914	5.07747	5.5641	5.54183	5.73317	2.34e-37	***
5M-thioadenosine	C00170	sgMALSU1-Glc-2DG	M6	11	NA	NA	NA	NA	NA	NA	NA	NA	0	0	0	0	2.34e-37	***
5M-thioadenosine	C00170	sgMALSU1-Glc-Oligo	M6	11	2.41321e+07	2.65396e+07	2.52355e+07	2.65537e+07	2.99537	0.135178	0.0451291	2.99537	2.91413	3.164	2.86232	3.04102	2.34e-37	***
5M-thioadenosine	C00170	827-neg-Glc-Cont	M7	11	1.11013e+07	1.19039e+07	1.30677e+07	1.35943e+07	2.80271	0.169808	0.0605872	2.80271	2.6836	2.67881	2.80707	3.04135	3.4e-35	***
5M-thioadenosine	C00170	827-neg-Glc-2DG	M7	11	NA	NA	NA	NA	NA	NA	NA	NA	0	0	0	0	3.4e-35	***
5M-thioadenosine	C00170	827-neg-Glc-Oligo	M7	11	1.31091e+07	1.3465e+07	1.20806e+07	1.4273e+07	1.6469	0.109232	0.0663259	1.6469	1.60855	1.63789	1.54189	1.79927	3.4e-35	***
5M-thioadenosine	C00170	sgTMEM-Glc-Cont	M7	11	5.8907e+06	6.10131e+06	6.75536e+06	6.81562e+06	1.21657	0.0248262	0.0204067	1.21657	1.21361	1.20846	1.19284	1.25137	3.4e-35	***
5M-thioadenosine	C00170	sgTMEM-Glc-2DG	M7	11	NA	NA	NA	NA	NA	NA	NA	NA	0	0	0	0	3.4e-35	***
5M-thioadenosine	C00170	sgTMEM-Glc-Oligo	M7	11	NA	NA	NA	NA	NA	NA	NA	NA	0	0	0	0	3.4e-35	***
5M-thioadenosine	C00170	sgc14orf2-Glc-Cont	M7	11	1.39138e+07	1.53281e+07	1.60828e+07	1.57514e+07	2.46975	0.125907	0.0509797	2.46975	2.34428	2.44188	2.44824	2.64461	3.4e-35	***
5M-thioadenosine	C00170	sgc14orf2-Glc-2DG	M7	11	NA	NA	NA	NA	NA	NA	NA	NA	0	0	0	0	3.4e-35	***
5M-thioadenosine	C00170	sgc14orf2-Glc-Oligo	M7	11	1.71455e+07	1.84969e+07	2.03508e+07	2.28106e+07	1.72575	0.119051	0.0689853	1.72575	1.69189	1.59271	1.73938	1.879	3.4e-35	***
5M-thioadenosine	C00170	sgMALSU1-Glc-Cont	M7	11	9.16276e+06	1.02774e+07	1.11401e+07	1.76462e+07	2.17973	0.216685	0.0994094	2.17973	2.05792	2.12977	2.0324	2.49882	3.4e-35	***
5M-thioadenosine	C00170	sgMALSU1-Glc-2DG	M7	11	NA	NA	NA	NA	NA	NA	NA	NA	0	0	0	0	3.4e-35	***
5M-thioadenosine	C00170	sgMALSU1-Glc-Oligo	M7	11	9.81101e+06	1.08491e+07	1.05553e+07	1.1185e+07	1.23908	0.0559961	0.0451915	1.23908	1.18475	1.29341	1.19723	1.28094	3.4e-35	***
5M-thioadenosine	C00170	827-neg-Glc-Cont	M8	11	2.5545e+06	2.66401e+06	3.17257e+06	2.81903e+06	0.6323	0.0352024	0.0556735	0.6323	0.61752	0.599499	0.6815	0.630681	2.42e-28	***
5M-thioadenosine	C00170	827-neg-Glc-2DG	M8	11	10750.6	11008.8	11891.2	12198.1	0.00225243	7.12e-05	0.0316322	0.00225243	0.00218181	0.00220044	0.00231715	0.00231031	2.42e-28	***
5M-thioadenosine	C00170	827-neg-Glc-Oligo	M8	11	3.2429e+06	2.81398e+06	2.74876e+06	2.81507e+06	0.36148	0.0248511	0.0687483	0.36148	0.397918	0.342296	0.350835	0.354871	2.42e-28	***
5M-thioadenosine	C00170	sgTMEM-Glc-Cont	M8	11	671095	656420	1.26851e+06	1.08893e+06	0.173049	0.0461149	0.266485	0.173049	0.13826	0.130014	0.223989	0.199931	2.42e-28	***
5M-thioadenosine	C00170	sgTMEM-Glc-2DG	M8	11	15297.9	17537.2	19585.8	17246.1	0.00195327	0.000105476	0.0539995	0.00195327	0.00185443	0.00202816	0.00205935	0.00187114	2.42e-28	***
5M-thioadenosine	C00170	sgTMEM-Glc-Oligo	M8	11	98769.4	122520	214957	302742	0.0237124	0.0119395	0.503515	0.0237124	0.0135831	0.0143862	0.0284993	0.0383808	2.42e-28	***
5M-thioadenosine	C00170	sgc14orf2-Glc-Cont	M8	11	3.07566e+06	3.75544e+06	4.01993e+06	2.87103e+06	0.552614	0.0626346	0.113342	0.552614	0.518206	0.598271	0.611941	0.482037	2.42e-28	***
5M-thioadenosine	C00170	sgc14orf2-Glc-2DG	M8	11	20234.2	21574.6	22169.7	23797.4	0.00227301	5.44e-05	0.0239328	0.00227301	0.00233415	0.00225032	0.00229786	0.00220971	2.42e-28	***
5M-thioadenosine	C00170	sgc14orf2-Glc-Oligo	M8	11	3.32771e+06	4.62664e+06	3.38286e+06	4.79871e+06	0.352795	0.0533341	0.151176	0.352795	0.328374	0.398385	0.289133	0.395291	2.42e-28	***
5M-thioadenosine	C00170	sgMALSU1-Glc-Cont	M8	11	1.97299e+06	2.39743e+06	2.40486e+06	3.85792e+06	0.481247	0.050777	0.105511	0.481247	0.443124	0.496816	0.438744	0.546306	2.42e-28	***
5M-thioadenosine	C00170	sgMALSU1-Glc-2DG	M8	11	16332.2	17410.3	17744.7	17227.8	0.00222259	3.19e-05	0.014358	0.00222259	0.0022652	0.00222706	0.00219158	0.00220653	2.42e-28	***
5M-thioadenosine	C00170	sgMALSU1-Glc-Oligo	M8	11	2.21974e+06	2.11907e+06	2.58617e+06	2.7915e+06	0.283427	0.0294286	0.103831	0.283427	0.268051	0.252631	0.293335	0.319692	2.42e-28	***
5M-thioadenosine	C00170	827-neg-Glc-Cont	M9	11	NA	NA	NA	NA	NA	NA	NA	NA	0	0	0	0	NA
5M-thioadenosine	C00170	827-neg-Glc-2DG	M9	11	NA	NA	NA	NA	NA	NA	NA	NA	0	0	0	0	NA
5M-thioadenosine	C00170	827-neg-Glc-Oligo	M9	11	NA	NA	NA	NA	NA	NA	NA	NA	0	0	0	0	NA
5M-thioadenosine	C00170	sgTMEM-Glc-Cont	M9	11	NA	NA	NA	NA	NA	NA	NA	NA	0	0	0	0	NA
5M-thioadenosine	C00170	sgTMEM-Glc-2DG	M9	11	NA	NA	NA	NA	NA	NA	NA	NA	0	0	0	0	NA
5M-thioadenosine	C00170	sgTMEM-Glc-Oligo	M9	11	NA	NA	NA	NA	NA	NA	NA	NA	0	0	0	0	NA
5M-thioadenosine	C00170	sgc14orf2-Glc-Cont	M9	11	NA	NA	NA	NA	NA	NA	NA	NA	0	0	0	0	NA
5M-thioadenosine	C00170	sgc14orf2-Glc-2DG	M9	11	NA	NA	NA	NA	NA	NA	NA	NA	0	0	0	0	NA
5M-thioadenosine	C00170	sgc14orf2-Glc-Oligo	M9	11	NA	NA	NA	NA	NA	NA	NA	NA	0	0	0	0	NA
5M-thioadenosine	C00170	sgMALSU1-Glc-Cont	M9	11	NA	NA	NA	NA	NA	NA	NA	NA	0	0	0	0	NA
5M-thioadenosine	C00170	sgMALSU1-Glc-2DG	M9	11	NA	NA	NA	NA	NA	NA	NA	NA	0	0	0	0	NA
5M-thioadenosine	C00170	sgMALSU1-Glc-Oligo	M9	11	NA	NA	NA	NA	NA	NA	NA	NA	0	0	0	0	NA
5M-thioadenosine	C00170	827-neg-Glc-Cont	M10	11	1071.32	1120.45	1321.47	1197.05	0.000265699	1.37e-05	0.0515783	0.000265699	0.000258978	0.000252143	0.000283866	0.000267807	4.5e-30	***
5M-thioadenosine	C00170	827-neg-Glc-2DG	M10	11	0.841865	0.856071	0.916411	0.940439	1.75e-07	4.26e-09	0.0243704	1.75e-07	1.71e-07	1.71e-07	1.79e-07	1.78e-07	4.5e-30	***
5M-thioadenosine	C00170	827-neg-Glc-Oligo	M10	11	1348.46	1194.64	1154.25	1203.94	0.000152468	9.07e-06	0.0595073	0.000152468	0.000165462	0.000145317	0.000147321	0.00015177	4.5e-30	***
5M-thioadenosine	C00170	sgTMEM-Glc-Cont	M10	11	316.358	313.227	547.206	481.584	7.81e-05	1.71e-05	0.218717	7.81e-05	6.52e-05	6.2e-05	9.66e-05	8.84e-05	4.5e-30	***
5M-thioadenosine	C00170	sgTMEM-Glc-2DG	M10	11	1.18856	1.33614	1.49241	1.33553	1.5e-07	6.57e-09	0.0437474	1.5e-07	1.44e-07	1.55e-07	1.57e-07	1.45e-07	4.5e-30	***
5M-thioadenosine	C00170	sgTMEM-Glc-Oligo	M10	11	38.1191	47.3594	74.3973	114.861	8.81e-06	4.38e-06	0.497002	8.81e-06	5.24e-06	5.56e-06	9.86e-06	1.46e-05	4.5e-30	***
5M-thioadenosine	C00170	sgc14orf2-Glc-Cont	M10	11	1296.21	1562.63	1669.62	1241.22	0.000232472	2.25e-05	0.0968072	0.000232472	0.000218393	0.000248939	0.000254161	0.000208396	4.5e-30	***
5M-thioadenosine	C00170	sgc14orf2-Glc-2DG	M10	11	1.54951	1.66207	1.70015	1.84282	1.75e-07	3.33e-09	0.0190315	1.75e-07	1.79e-07	1.73e-07	1.76e-07	1.71e-07	4.5e-30	***
5M-thioadenosine	C00170	sgc14orf2-Glc-Oligo	M10	11	1427.12	1922.44	1483.65	2034.52	0.00015019	1.98e-05	0.131642	0.00015019	0.000140826	0.000165535	0.000126807	0.000167592	4.5e-30	***
5M-thioadenosine	C00170	sgMALSU1-Glc-Cont	M10	11	834.19	1004	1017.13	1626.91	0.00020284	2.1e-05	0.103567	0.00020284	0.000187355	0.000208057	0.000185565	0.000230381	4.5e-30	***
5M-thioadenosine	C00170	sgMALSU1-Glc-2DG	M10	11	1.24511	1.33148	1.36247	1.31893	1.7e-07	1.95e-09	0.0114948	1.7e-07	1.73e-07	1.7e-07	1.68e-07	1.69e-07	4.5e-30	***
5M-thioadenosine	C00170	sgMALSU1-Glc-Oligo	M10	11	933.553	908.318	1077.26	1160.17	0.000119019	1.09e-05	0.0915858	0.000119019	0.000112734	0.000108288	0.000122187	0.000132867	4.5e-30	***
5M-thioadenosine	C00170	827-neg-Glc-Cont	M11	11	NA	NA	NA	NA	NA	NA	NA	NA	0	0	0	0	NA
5M-thioadenosine	C00170	827-neg-Glc-2DG	M11	11	NA	NA	NA	NA	NA	NA	NA	NA	0	0	0	0	NA
5M-thioadenosine	C00170	827-neg-Glc-Oligo	M11	11	NA	NA	NA	NA	NA	NA	NA	NA	0	0	0	0	NA
5M-thioadenosine	C00170	sgTMEM-Glc-Cont	M11	11	NA	NA	NA	NA	NA	NA	NA	NA	0	0	0	0	NA
5M-thioadenosine	C00170	sgTMEM-Glc-2DG	M11	11	NA	NA	NA	NA	NA	NA	NA	NA	0	0	0	0	NA
5M-thioadenosine	C00170	sgTMEM-Glc-Oligo	M11	11	NA	NA	NA	NA	NA	NA	NA	NA	0	0	0	0	NA
5M-thioadenosine	C00170	sgc14orf2-Glc-Cont	M11	11	NA	NA	NA	NA	NA	NA	NA	NA	0	0	0	0	NA
5M-thioadenosine	C00170	sgc14orf2-Glc-2DG	M11	11	NA	NA	NA	NA	NA	NA	NA	NA	0	0	0	0	NA
5M-thioadenosine	C00170	sgc14orf2-Glc-Oligo	M11	11	NA	NA	NA	NA	NA	NA	NA	NA	0	0	0	0	NA
5M-thioadenosine	C00170	sgMALSU1-Glc-Cont	M11	11	NA	NA	NA	NA	NA	NA	NA	NA	0	0	0	0	NA
5M-thioadenosine	C00170	sgMALSU1-Glc-2DG	M11	11	NA	NA	NA	NA	NA	NA	NA	NA	0	0	0	0	NA
5M-thioadenosine	C00170	sgMALSU1-Glc-Oligo	M11	11	NA	NA	NA	NA	NA	NA	NA	NA	0	0	0	0	NA
6P-gluconate	C00345	827-neg-Glc-Cont	M0	6	2.3179e+06	2.5441e+06	2.66204e+06	2.38227e+06	3.59174	0.0722923	0.0201274	3.59174	3.56858	3.6506	3.64819	3.49959	0.000132168	***
6P-gluconate	C00345	827-neg-Glc-2DG	M0	6	5.40542e+06	4.76542e+06	4.63699e+06	3.89439e+06	3.65822	0.4155	0.11358	3.65822	4.0436	3.61709	3.87883	3.09338	0.000132168	***
6P-gluconate	C00345	827-neg-Glc-Oligo	M0	6	3.05725e+06	2.99335e+06	2.84398e+06	3.336e+06	3.40463	0.205606	0.06039	3.40463	3.51775	3.29223	3.1791	3.62942	0.000132168	***
6P-gluconate	C00345	sgTMEM-Glc-Cont	M0	6	2.40702e+06	2.55207e+06	2.76103e+06	2.40537e+06	3.89877	0.0947665	0.0243068	3.89877	4.03951	3.86844	3.83583	3.8513	0.000132168	***
6P-gluconate	C00345	sgTMEM-Glc-2DG	M0	6	2.06554e+06	2.41837e+06	2.08265e+06	2.4425e+06	4.33491	0.336766	0.0776869	4.33491	4.68216	4.04747	4.04496	4.56503	0.000132168	***
6P-gluconate	C00345	sgTMEM-Glc-Oligo	M0	6	1.98335e+06	2.94174e+06	2.41877e+06	2.51194e+06	3.34805	0.192852	0.0576014	3.34805	3.23822	3.37321	3.60867	3.1721	0.000132168	***
6P-gluconate	C00345	sgc14orf2-Glc-Cont	M0	6	3.46885e+06	3.49927e+06	3.21824e+06	2.38543e+06	3.36106	0.562001	0.16721	3.36106	3.87266	3.6273	3.36737	2.57691	0.000132168	***
6P-gluconate	C00345	sgc14orf2-Glc-2DG	M0	6	5.27543e+06	4.06891e+06	6.50582e+06	5.8422e+06	3.19526	0.658636	0.206129	3.19526	3.30134	2.33137	3.93243	3.21589	0.000132168	***
6P-gluconate	C00345	sgc14orf2-Glc-Oligo	M0	6	4.65993e+06	4.10254e+06	4.03553e+06	4.64828e+06	3.11941	0.236444	0.0757977	3.11941	3.27055	2.82387	3.03815	3.34508	0.000132168	***
6P-gluconate	C00345	sgMALSU1-Glc-Cont	M0	6	3.9503e+06	3.64255e+06	3.34385e+06	2.53791e+06	3.34028	0.442658	0.132521	3.34028	3.77438	3.64277	3.10726	2.83669	0.000132168	***
6P-gluconate	C00345	sgMALSU1-Glc-2DG	M0	6	4.08998e+06	5.77929e+06	5.64664e+06	7.13067e+06	3.03829	0.327367	0.107747	3.03829	2.6001	2.98869	3.21865	3.34571	0.000132168	***
6P-gluconate	C00345	sgMALSU1-Glc-Oligo	M0	6	3.89319e+06	3.83439e+06	4.58061e+06	4.85554e+06	2.81806	0.359151	0.127446	2.81806	2.49024	2.52642	3.16368	3.09191	0.000132168	***
6P-gluconate	C00345	827-neg-Glc-Cont	M1	6	NA	NA	NA	NA	NA	NA	NA	NA	0	0	0	0	NA
6P-gluconate	C00345	827-neg-Glc-2DG	M1	6	NA	NA	NA	NA	NA	NA	NA	NA	0	0	0	0	NA
6P-gluconate	C00345	827-neg-Glc-Oligo	M1	6	NA	NA	NA	NA	NA	NA	NA	NA	0	0	0	0	NA
6P-gluconate	C00345	sgTMEM-Glc-Cont	M1	6	NA	NA	NA	NA	NA	NA	NA	NA	0	0	0	0	NA
6P-gluconate	C00345	sgTMEM-Glc-2DG	M1	6	NA	NA	NA	NA	NA	NA	NA	NA	0	0	0	0	NA
6P-gluconate	C00345	sgTMEM-Glc-Oligo	M1	6	NA	NA	NA	NA	NA	NA	NA	NA	0	0	0	0	NA
6P-gluconate	C00345	sgc14orf2-Glc-Cont	M1	6	NA	NA	NA	NA	NA	NA	NA	NA	0	0	0	0	NA
6P-gluconate	C00345	sgc14orf2-Glc-2DG	M1	6	NA	NA	NA	NA	NA	NA	NA	NA	0	0	0	0	NA
6P-gluconate	C00345	sgc14orf2-Glc-Oligo	M1	6	NA	NA	NA	NA	NA	NA	NA	NA	0	0	0	0	NA
6P-gluconate	C00345	sgMALSU1-Glc-Cont	M1	6	NA	NA	NA	NA	NA	NA	NA	NA	0	0	0	0	NA
6P-gluconate	C00345	sgMALSU1-Glc-2DG	M1	6	NA	NA	NA	NA	NA	NA	NA	NA	0	0	0	0	NA
6P-gluconate	C00345	sgMALSU1-Glc-Oligo	M1	6	NA	NA	NA	NA	NA	NA	NA	NA	0	0	0	0	NA
6P-gluconate	C00345	827-neg-Glc-Cont	M2	6	37726.4	4693.42	48276.8	49886.6	0.0510656	0.0301993	0.591383	0.0510656	0.0580824	0.00673471	0.0661609	0.0732842	5.77e-05	***
6P-gluconate	C00345	827-neg-Glc-2DG	M2	6	5930.01	NA	8554.43	3676.31	0.0048373	0.00214612	0.44366	0.0048373	0.00443602	0	0.00715574	0.00292015	5.77e-05	***
6P-gluconate	C00345	827-neg-Glc-Oligo	M2	6	32704.7	38324.9	5246.64	77438.1	0.0424741	0.0321919	0.757917	0.0424741	0.0376309	0.0421516	0.00586488	0.0842491	5.77e-05	***
6P-gluconate	C00345	sgTMEM-Glc-Cont	M2	6	4440.53	31019.6	32349.8	49536.6	0.0446823	0.0293882	0.657715	0.0446823	0.00745217	0.0470197	0.0449428	0.0793144	5.77e-05	***
6P-gluconate	C00345	sgTMEM-Glc-2DG	M2	6	3810.55	27586.8	3842.11	4505.98	0.0176729	0.019005	1.07537	0.0176729	0.00863776	0.0461701	0.00746224	0.00842166	5.77e-05	***
6P-gluconate	C00345	sgTMEM-Glc-Oligo	M2	6	93144.7	78281.6	47604.5	187103	0.137285	0.0745361	0.54293	0.137285	0.152078	0.0897634	0.0710231	0.236276	5.77e-05	***
6P-gluconate	C00345	sgc14orf2-Glc-Cont	M2	6	783.718	77296.9	264.211	NA	0.0270921	0.0459287	1.69528	0.0270921	0.000874951	0.0801249	0.000276454	0	5.77e-05	***
6P-gluconate	C00345	sgc14orf2-Glc-2DG	M2	6	2412.28	NA	NA	43983.1	0.0128602	0.0160522	1.24821	0.0128602	0.00150959	0	0	0.0242109	5.77e-05	***
6P-gluconate	C00345	sgc14orf2-Glc-Oligo	M2	6	248049	50656.5	81363.9	96610	0.0849348	0.061248	0.721118	0.0849348	0.174092	0.0348679	0.0612548	0.0695242	5.77e-05	***
6P-gluconate	C00345	sgMALSU1-Glc-Cont	M2	6	42208	1253.18	NA	4682	0.0156049	0.0215033	1.37799	0.0156049	0.0403282	0.00125325	0	0.00523319	5.77e-05	***
6P-gluconate	C00345	sgMALSU1-Glc-2DG	M2	6	NA	NA	NA	35808.3	0.0168013	NA	NA	0.0168013	0	0	0	0.0168013	5.77e-05	***
6P-gluconate	C00345	sgMALSU1-Glc-Oligo	M2	6	143290	60679.4	184325	224241	0.100434	0.0456366	0.454395	0.100434	0.0916537	0.0399808	0.127307	0.142792	5.77e-05	***
6P-gluconate	C00345	827-neg-Glc-Cont	M3	6	125295	127707	354025	39645.6	0.229891	0.180902	0.786905	0.229891	0.1929	0.18325	0.485173	0.0582401	1.04e-14	***
6P-gluconate	C00345	827-neg-Glc-2DG	M3	6	NA	129.991	NA	46588.1	0.0185522	0.0260972	1.40669	0.0185522	0	9.87e-05	0	0.0370057	1.04e-14	***
6P-gluconate	C00345	827-neg-Glc-Oligo	M3	6	243929	245888	246263	228828	0.268837	0.0138976	0.0516955	0.268837	0.280671	0.27044	0.275281	0.248955	1.04e-14	***
6P-gluconate	C00345	sgTMEM-Glc-Cont	M3	6	48305.4	33050.7	87773.3	106370	0.105855	0.0520793	0.491988	0.105855	0.081067	0.0500985	0.121941	0.170312	1.04e-14	***
6P-gluconate	C00345	sgTMEM-Glc-2DG	M3	6	NA	NA	NA	NA	NA	NA	NA	NA	0	0	0	0	1.04e-14	***
6P-gluconate	C00345	sgTMEM-Glc-Oligo	M3	6	193540	200474	206075	332224	0.318215	0.0778671	0.2447	0.318215	0.315994	0.229878	0.307452	0.419535	1.04e-14	***
6P-gluconate	C00345	sgc14orf2-Glc-Cont	M3	6	180001	219642	266035	291910	0.255585	0.0511632	0.200181	0.255585	0.200955	0.227678	0.278362	0.315343	1.04e-14	***
6P-gluconate	C00345	sgc14orf2-Glc-2DG	M3	6	18.4494	59074.8	200.826	NA	0.0113271	0.019504	1.72189	0.0113271	1.15e-05	0.0338483	0.000121389	0	1.04e-14	***
6P-gluconate	C00345	sgc14orf2-Glc-Oligo	M3	6	842151	722362	650008	642938	0.51008	0.0559735	0.109735	0.51008	0.59106	0.497217	0.489359	0.462683	1.04e-14	***
6P-gluconate	C00345	sgMALSU1-Glc-Cont	M3	6	415993	315850	391492	346210	0.366024	0.0362757	0.0991074	0.366024	0.397467	0.315869	0.363794	0.386968	1.04e-14	***
6P-gluconate	C00345	sgMALSU1-Glc-2DG	M3	6	86.4979	245.237	44550	103676	0.0185551	0.0233382	1.25778	0.0185551	5.5e-05	0.000126821	0.025394	0.0486448	1.04e-14	***
6P-gluconate	C00345	sgMALSU1-Glc-Oligo	M3	6	564934	683321	687324	676818	0.42932	0.0487165	0.113474	0.42932	0.361354	0.450231	0.474712	0.430984	1.04e-14	***
6P-gluconate	C00345	827-neg-Glc-Cont	M4	6	512279	483832	489883	528800	0.732782	0.0586548	0.080044	0.732782	0.78869	0.694263	0.671359	0.776816	1.27e-09	***
6P-gluconate	C00345	827-neg-Glc-2DG	M4	6	707025	921679	799709	575863	0.588713	0.114813	0.195024	0.588713	0.528899	0.699581	0.668953	0.457417	1.27e-09	***
6P-gluconate	C00345	827-neg-Glc-Oligo	M4	6	602482	648066	647372	757840	0.738539	0.0586705	0.0794412	0.738539	0.693231	0.712775	0.723655	0.824496	1.27e-09	***
6P-gluconate	C00345	sgTMEM-Glc-Cont	M4	6	239673	391099	517022	405730	0.590741	0.135743	0.229784	0.590741	0.402223	0.592831	0.718286	0.649625	1.27e-09	***
6P-gluconate	C00345	sgTMEM-Glc-2DG	M4	6	148515	239758	284476	104063	0.371232	0.148546	0.400144	0.371232	0.336654	0.401267	0.552515	0.194493	1.27e-09	***
6P-gluconate	C00345	sgTMEM-Glc-Oligo	M4	6	478367	891678	504889	673994	0.851971	0.120891	0.141895	0.851971	0.781031	1.02246	0.753265	0.851125	1.27e-09	***
6P-gluconate	C00345	sgc14orf2-Glc-Cont	M4	6	413901	446289	436556	424259	0.45995	0.0028491	0.00619437	0.45995	0.462083	0.462617	0.456785	0.458316	1.27e-09	***
6P-gluconate	C00345	sgc14orf2-Glc-2DG	M4	6	771585	812944	658021	995190	0.47355	0.0616671	0.130223	0.47355	0.482854	0.465795	0.39774	0.54781	1.27e-09	***
6P-gluconate	C00345	sgc14orf2-Glc-Oligo	M4	6	1.14499e+06	975685	994112	947917	0.726442	0.0616651	0.0848865	0.726442	0.803607	0.671585	0.748417	0.682157	1.27e-09	***
6P-gluconate	C00345	sgMALSU1-Glc-Cont	M4	6	451177	378125	380900	160498	0.335644	0.109033	0.324849	0.335644	0.431084	0.378148	0.35395	0.179393	1.27e-09	***
6P-gluconate	C00345	sgMALSU1-Glc-2DG	M4	6	439171	955298	786866	922742	0.413672	0.0933221	0.225595	0.413672	0.279192	0.494021	0.448522	0.432951	1.27e-09	***
6P-gluconate	C00345	sgMALSU1-Glc-Oligo	M4	6	1.04497e+06	1.14995e+06	1.22681e+06	1.19878e+06	0.759192	0.0730953	0.0962805	0.759192	0.668401	0.757688	0.847317	0.763361	1.27e-09	***
6P-gluconate	C00345	827-neg-Glc-Cont	M5	6	1.2595e+07	1.35872e+07	1.52177e+07	1.47684e+07	20.3594	1.11236	0.0546364	20.3594	19.3908	19.4966	20.8551	21.695	5.14e-17	***
6P-gluconate	C00345	827-neg-Glc-2DG	M5	6	2.27301e+07	2.39425e+07	2.12655e+07	2.4179e+07	18.0427	0.915448	0.0507378	18.0427	17.0035	18.1731	17.7885	19.2057	5.14e-17	***
6P-gluconate	C00345	827-neg-Glc-Oligo	M5	6	1.63307e+07	1.88607e+07	1.84043e+07	2.0218e+07	20.5259	1.31951	0.0642853	20.5259	18.7905	20.7439	20.573	21.9963	5.14e-17	***
6P-gluconate	C00345	sgTMEM-Glc-Cont	M5	6	1.09531e+07	1.28722e+07	1.42923e+07	1.16421e+07	19.0975	0.69955	0.0366305	19.0975	18.3817	19.5118	19.8559	18.6405	5.14e-17	***
6P-gluconate	C00345	sgTMEM-Glc-2DG	M5	6	6.6794e+06	9.98496e+06	8.85658e+06	8.72e+06	16.3378	0.879305	0.0538203	16.3378	15.1409	16.7111	17.2014	16.2977	5.14e-17	***
6P-gluconate	C00345	sgTMEM-Glc-Oligo	M5	6	1.12206e+07	1.68988e+07	1.31094e+07	1.65738e+07	19.5464	1.07176	0.0548319	19.5464	18.3199	19.3774	19.5585	20.9295	5.14e-17	***
6P-gluconate	C00345	sgc14orf2-Glc-Cont	M5	6	9.3035e+06	1.03044e+07	1.15601e+07	1.3706e+07	11.9925	2.01873	0.168333	11.9925	10.3865	10.6814	12.0958	14.8062	5.14e-17	***
6P-gluconate	C00345	sgc14orf2-Glc-2DG	M5	6	2.4326e+07	2.71495e+07	2.47882e+07	2.69933e+07	15.1552	0.306977	0.0202555	15.1552	15.2231	15.5559	14.9832	14.8587	5.14e-17	***
6P-gluconate	C00345	sgc14orf2-Glc-Oligo	M5	6	2.10818e+07	2.34301e+07	2.07204e+07	2.21191e+07	15.6102	0.584489	0.0374428	15.6102	14.7962	16.1275	15.5994	15.9178	5.14e-17	***
6P-gluconate	C00345	sgMALSU1-Glc-Cont	M5	6	1.24513e+07	1.1265e+07	1.23637e+07	9.66514e+06	11.3636	0.45601	0.0401291	11.3636	11.8967	11.2657	11.4889	10.803	5.14e-17	***
6P-gluconate	C00345	sgMALSU1-Glc-2DG	M5	6	2.208e+07	2.52746e+07	2.42699e+07	3.00153e+07	13.7561	0.469734	0.0341472	13.7561	14.0368	13.0705	13.8341	14.0832	5.14e-17	***
6P-gluconate	C00345	sgMALSU1-Glc-Oligo	M5	6	2.4372e+07	2.2937e+07	2.25805e+07	2.56169e+07	15.6525	0.494588	0.031598	15.6525	15.5892	15.1128	15.5956	16.3123	5.14e-17	***
6P-gluconate	C00345	827-neg-Glc-Cont	M6	6	4.9365e+07	5.29425e+07	5.41969e+07	5.03038e+07	75.0352	1.10732	0.0147573	75.0352	76.0009	75.9686	74.274	73.8971	6.69e-19	***
6P-gluconate	C00345	827-neg-Glc-2DG	M6	6	1.0483e+08	1.02118e+08	9.28356e+07	9.7195e+07	77.6975	0.517075	0.00665498	77.6975	78.4195	77.5102	77.6566	77.2035	6.69e-19	***
6P-gluconate	C00345	827-neg-Glc-Oligo	M6	6	6.66422e+07	6.81352e+07	6.73114e+07	6.72975e+07	75.0196	1.42184	0.018953	75.0196	76.6802	74.9385	75.2431	73.2166	6.69e-19	***
6P-gluconate	C00345	sgTMEM-Glc-Cont	M6	6	4.59345e+07	5.0092e+07	5.42895e+07	4.78469e+07	76.2625	0.73415	0.00962662	76.2625	77.0881	75.9298	75.4231	76.6089	6.69e-19	***
6P-gluconate	C00345	sgTMEM-Glc-2DG	M6	6	3.52178e+07	4.70796e+07	4.02599e+07	4.22335e+07	78.9384	0.676641	0.00857176	78.9384	79.8317	78.7939	78.1936	78.9344	6.69e-19	***
6P-gluconate	C00345	sgTMEM-Glc-Oligo	M6	6	4.72791e+07	6.61978e+07	5.074e+07	5.89095e+07	75.7981	1.14676	0.0151291	75.7981	77.1928	75.9073	75.7011	74.3914	6.69e-19	***
6P-gluconate	C00345	sgc14orf2-Glc-Cont	M6	6	7.62058e+07	8.19236e+07	8.00902e+07	7.57617e+07	83.9106	1.49074	0.0177658	83.9106	85.0769	84.9209	83.8014	81.8432	6.69e-19	***
6P-gluconate	C00345	sgc14orf2-Glc-2DG	M6	6	1.29421e+08	1.42438e+08	1.33488e+08	1.47792e+08	81.161	0.406353	0.00500675	81.161	80.9912	81.6131	80.6865	81.3534	6.69e-19	***
6P-gluconate	C00345	sgc14orf2-Glc-Oligo	M6	6	1.14505e+08	1.16e+08	1.06347e+08	1.10504e+08	79.9489	0.355065	0.00444115	79.9489	80.3645	79.845	80.0635	79.5228	6.69e-19	***
6P-gluconate	C00345	sgMALSU1-Glc-Cont	M6	6	8.73502e+07	8.43911e+07	9.11339e+07	7.67529e+07	84.5828	0.959237	0.0113408	84.5828	83.46	84.3963	84.6861	85.7887	6.69e-19	***
6P-gluconate	C00345	sgMALSU1-Glc-2DG	M6	6	1.30691e+08	161362549	1.44687e+08	1.7492e+08	82.7691	0.613891	0.00741691	82.7691	83.0838	83.4467	82.4733	82.0727	6.69e-19	***
6P-gluconate	C00345	sgMALSU1-Glc-Oligo	M6	6	1.2632e+08	1.23106e+08	1.15528e+08	1.24468e+08	80.2405	0.863866	0.010766	80.2405	80.7991	81.1128	79.7914	79.2586	6.69e-19	***
A	C00212	827-neg-Glc-Cont	M0	10	9.45903e+06	1.02134e+07	1.24778e+07	1.57302e+07	20.5418	0.964775	0.0469663	20.5418	21.8296	19.5058	20.5363	20.2956	5.18e-24	***
A	C00212	827-neg-Glc-2DG	M0	10	1.76149e+07	2.00525e+07	2.04901e+07	2.60997e+07	44.1421	2.85084	0.0645831	44.1421	47.5515	44.1587	44.285	40.5732	5.18e-24	***
A	C00212	827-neg-Glc-Oligo	M0	10	6.25838e+06	8.10236e+06	7.85142e+06	14569551	26.9804	4.43207	0.16427	26.9804	23.2399	26.137	25.166	33.3785	5.18e-24	***
A	C00212	sgTMEM-Glc-Cont	M0	10	8.19907e+06	9.25132e+06	1.16032e+07	9.90729e+06	21.5597	0.834393	0.0387016	21.5597	21.8341	22.0806	20.3177	22.0063	5.18e-24	***
A	C00212	sgTMEM-Glc-2DG	M0	10	2.2193e+07	2.54247e+07	3.01382e+07	2.45888e+07	52.3903	1.37372	0.026221	52.3903	54.1226	52.2902	52.386	50.7623	5.18e-24	***
A	C00212	sgTMEM-Glc-Oligo	M0	10	6.06827e+06	7.84351e+06	5.43654e+06	7.3555e+06	32.8705	3.77512	0.114848	32.8705	33.9918	37.6424	29.099	30.7488	5.18e-24	***
A	C00212	sgc14orf2-Glc-Cont	M0	10	1.0601e+07	9.82058e+06	1.44948e+07	1.47526e+07	19.3639	0.831729	0.0429526	19.3639	20.3346	19.743	18.4912	18.8867	5.18e-24	***
A	C00212	sgc14orf2-Glc-2DG	M0	10	1.94314e+07	2.20738e+07	2.99335e+07	3.05184e+07	41.7444	0.80364	0.0192514	41.7444	42.3725	41.4501	42.4143	40.7406	5.18e-24	***
A	C00212	sgc14orf2-Glc-Oligo	M0	10	7.36436e+06	7.91833e+06	7.24861e+06	6.7069e+06	24.1984	1.32985	0.0549564	24.1984	26.0827	24.1192	23.0517	23.5398	5.18e-24	***
A	C00212	sgMALSU1-Glc-Cont	M0	10	1.26996e+07	1.34863e+07	1.28204e+07	1.13059e+07	22.2819	0.79377	0.035624	22.2819	22.647	22.2582	21.1898	23.0326	5.18e-24	***
A	C00212	sgMALSU1-Glc-2DG	M0	10	1.7422e+07	3.68215e+06	2.50349e+07	1.79554e+07	42.5217	2.52992	0.0594972	42.5217	43.2011	45.7738	40.0893	41.0227	5.18e-24	***
A	C00212	sgMALSU1-Glc-Oligo	M0	10	6.32371e+06	5.27297e+06	6.11943e+06	5.00246e+06	25.8419	1.04321	0.0403691	25.8419	26.8683	25.2353	26.5688	24.6952	5.18e-24	***
A	C00212	827-neg-Glc-Cont	M1	10	NA	13101.5	91200.3	180581	0.136037	0.104695	0.769606	0.136037	0	0.0250217	0.1501	0.232991	0.279621
A	C00212	827-neg-Glc-2DG	M1	10	NA	NA	NA	NA	NA	NA	NA	NA	0	0	0	0	0.279621
A	C00212	827-neg-Glc-Oligo	M1	10	312919	NA	NA	NA	1.162	NA	NA	1.162	1.162	0	0	0	0.279621
A	C00212	sgTMEM-Glc-Cont	M1	10	45375	NA	NA	NA	0.120833	NA	NA	0.120833	0.120833	0	0	0	0.279621
A	C00212	sgTMEM-Glc-2DG	M1	10	NA	60801.8	NA	NA	0.125049	NA	NA	0.125049	0	0.125049	0	0	0.279621
A	C00212	sgTMEM-Glc-Oligo	M1	10	NA	NA	NA	NA	NA	NA	NA	NA	0	0	0	0	0.279621
A	C00212	sgc14orf2-Glc-Cont	M1	10	338030	10085.4	148956	500415	0.374837	0.319041	0.851145	0.374837	0.6484	0.0202754	0.190025	0.640648	0.279621
A	C00212	sgc14orf2-Glc-2DG	M1	10	NA	NA	NA	386292	0.515682	NA	NA	0.515682	0	0	0	0.515682	0.279621
A	C00212	sgc14orf2-Glc-Oligo	M1	10	NA	NA	NA	NA	NA	NA	NA	NA	0	0	0	0	0.279621
A	C00212	sgMALSU1-Glc-Cont	M1	10	46745.9	112771	351544	NA	0.283507	0.262743	0.926759	0.283507	0.0833612	0.186121	0.581039	0	0.279621
A	C00212	sgMALSU1-Glc-2DG	M1	10	NA	NA	NA	59610.7	0.136193	NA	NA	0.136193	0	0	0	0.136193	0.279621
A	C00212	sgMALSU1-Glc-Oligo	M1	10	NA	NA	24921.3	NA	0.108201	NA	NA	0.108201	0	0	0.108201	0	0.279621
A	C00212	827-neg-Glc-Cont	M2	10	5.24497e+06	7.36482e+06	7.29815e+06	1.02098e+07	12.8386	0.973041	0.0757903	12.8386	12.1044	14.0656	12.0115	13.1729	1.11e-22	***
A	C00212	827-neg-Glc-2DG	M2	10	212436	387476	470626	806766	0.924517	0.286094	0.309452	0.924517	0.573474	0.853282	1.01716	1.25415	1.11e-22	***
A	C00212	827-neg-Glc-Oligo	M2	10	3.7125e+06	4.58861e+06	4.73168e+06	5.98823e+06	14.3684	0.727097	0.050604	14.3684	13.786	14.8022	15.1664	13.7189	1.11e-22	***
A	C00212	sgTMEM-Glc-Cont	M2	10	3.0493e+06	4.11612e+06	5.6268e+06	4.36855e+06	9.37517	0.839096	0.089502	9.37517	8.12027	9.82416	9.85276	9.7035	1.11e-22	***
A	C00212	sgTMEM-Glc-2DG	M2	10	297319	794312	799444	648954	1.27201	0.386573	0.303908	1.27201	0.725079	1.63364	1.38959	1.33973	1.11e-22	***
A	C00212	sgTMEM-Glc-Oligo	M2	10	463601	939351	1.15e+06	1.1113e+06	4.47651	1.45844	0.325798	4.47651	2.59689	4.50812	6.15537	4.64565	1.11e-22	***
A	C00212	sgc14orf2-Glc-Cont	M2	10	6.89987e+06	7.44985e+06	1.16128e+07	1.34242e+07	15.0532	1.62454	0.10792	15.0532	13.2351	14.977	14.8147	17.1861	1.11e-22	***
A	C00212	sgc14orf2-Glc-2DG	M2	10	1.43529e+06	1.16013e+06	1.25145e+06	1.29706e+06	2.20327	0.649767	0.29491	2.20327	3.12982	2.1785	1.77325	1.73151	1.11e-22	***
A	C00212	sgc14orf2-Glc-Oligo	M2	10	2.74599e+06	3.15171e+06	3.54547e+06	3.81527e+06	10.9979	1.7678	0.16074	10.9979	9.72563	9.60011	11.2752	13.3908	1.11e-22	***
A	C00212	sgMALSU1-Glc-Cont	M2	10	3.94181e+06	4.20256e+06	6.07104e+06	4.80875e+06	8.44905	1.6964	0.20078	8.44905	7.02938	6.93603	10.0343	9.79648	1.11e-22	***
A	C00212	sgMALSU1-Glc-2DG	M2	10	1.04216e+06	258690	2.19155e+06	998264	2.89756	0.564005	0.194649	2.89756	2.58423	3.21584	3.50941	2.28074	1.11e-22	***
A	C00212	sgMALSU1-Glc-Oligo	M2	10	1.34852e+06	1.45545e+06	1.37496e+06	1.37617e+06	6.3646	0.6067	0.0953242	6.3646	5.72962	6.96548	5.96969	6.7936	1.11e-22	***
A	C00212	827-neg-Glc-Cont	M3	10	1.74577e+06	1.79288e+06	1.71956e+06	2.60589e+06	3.41132	0.490506	0.143788	3.41132	4.02889	3.4241	2.8301	3.36219	4.99e-06	***
A	C00212	827-neg-Glc-2DG	M3	10	779710	1.00595e+06	404017	1.24293e+06	1.78137	0.616553	0.346111	1.78137	2.10483	2.21526	0.873199	1.93219	4.99e-06	***
A	C00212	827-neg-Glc-Oligo	M3	10	541482	1.18143e+06	1.38999e+06	1.25045e+06	3.28548	1.07188	0.326249	3.28548	2.01074	3.81112	4.45532	2.86474	4.99e-06	***
A	C00212	sgTMEM-Glc-Cont	M3	10	1.19027e+06	1.2143e+06	1.95993e+06	1.35897e+06	3.12961	0.230116	0.0735289	3.12961	3.16969	2.89824	3.43192	3.01858	4.99e-06	***
A	C00212	sgTMEM-Glc-2DG	M3	10	1.28484e+06	1.53548e+06	2.1537e+06	2.23034e+06	3.65983	0.689993	0.188531	3.65983	3.13337	3.15797	3.74355	4.60442	4.99e-06	***
A	C00212	sgTMEM-Glc-Oligo	M3	10	465656	427006	663362	734179	2.81937	0.641531	0.227544	2.81937	2.6084	2.04928	3.55063	3.06915	4.99e-06	***
A	C00212	sgc14orf2-Glc-Cont	M3	10	1.8849e+06	1.67786e+06	2.92333e+06	2.91827e+06	3.61352	0.169537	0.0469175	3.61352	3.61557	3.37311	3.72934	3.73605	4.99e-06	***
A	C00212	sgc14orf2-Glc-2DG	M3	10	2.82658e+06	3.12936e+06	3.36585e+06	3.85495e+06	5.48886	0.643124	0.117169	5.48886	6.1637	5.87632	4.76924	5.14617	4.99e-06	***
A	C00212	sgc14orf2-Glc-Oligo	M3	10	823161	1.20301e+06	1.07364e+06	922250	3.30776	0.314895	0.0951987	3.30776	2.91543	3.66437	3.41435	3.2369	4.99e-06	***
A	C00212	sgMALSU1-Glc-Cont	M3	10	1.69568e+06	1.42889e+06	2.21202e+06	1.63962e+06	3.09462	0.554606	0.179216	3.09462	3.02388	2.35828	3.65607	3.34026	4.99e-06	***
A	C00212	sgMALSU1-Glc-2DG	M3	10	1.5824e+06	119532	2.30997e+06	1.62019e+06	3.20262	1.1493	0.358863	3.20262	3.92386	1.48593	3.69904	3.70165	4.99e-06	***
A	C00212	sgMALSU1-Glc-Oligo	M3	10	779830	659475	794080	669377	3.3054	0.119153	0.036048	3.3054	3.31337	3.15611	3.44766	3.30446	4.99e-06	***
A	C00212	827-neg-Glc-Cont	M4	10	961844	1.79483e+06	1.63923e+06	2.09717e+06	2.76282	0.498205	0.180325	2.76282	2.21975	3.42783	2.69788	2.70583	1.61e-05	***
A	C00212	827-neg-Glc-2DG	M4	10	415934	727089	918828	1.37767e+06	1.71287	0.454245	0.265195	1.71287	1.12282	1.60116	1.98586	2.14165	1.61e-05	***
A	C00212	827-neg-Glc-Oligo	M4	10	518014	717813	436091	929873	1.94182	0.396445	0.204162	1.94182	1.9236	2.31556	1.3978	2.13032	1.61e-05	***
A	C00212	sgTMEM-Glc-Cont	M4	10	696661	1.0095e+06	1.57553e+06	1.37966e+06	2.52199	0.518881	0.205742	2.52199	1.85521	2.40942	2.75882	3.06453	1.61e-05	***
A	C00212	sgTMEM-Glc-2DG	M4	10	412386	757807	841102	516176	1.27297	0.277923	0.218327	1.27297	1.00569	1.55856	1.462	1.06562	1.61e-05	***
A	C00212	sgTMEM-Glc-Oligo	M4	10	194330	106659	353625	364224	1.25395	0.593938	0.473654	1.25395	1.08855	0.511878	1.89277	1.52259	1.61e-05	***
A	C00212	sgc14orf2-Glc-Cont	M4	10	1.53684e+06	1.23226e+06	2.4109e+06	2.31887e+06	2.86738	0.266009	0.0927709	2.86738	2.94792	2.47729	3.07562	2.96869	1.61e-05	***
A	C00212	sgc14orf2-Glc-2DG	M4	10	634541	887926	1.31476e+06	1.55837e+06	1.74859	0.296026	0.169294	1.74859	1.3837	1.66735	1.86295	2.08036	1.61e-05	***
A	C00212	sgc14orf2-Glc-Oligo	M4	10	895940	969788	835594	478504	2.61598	0.659175	0.25198	2.61598	3.1732	2.95398	2.65732	1.67945	1.61e-05	***
A	C00212	sgMALSU1-Glc-Cont	M4	10	1.32312e+06	1.87067e+06	1.94246e+06	1.33603e+06	2.84481	0.384394	0.135121	2.84481	2.3595	3.08741	3.21054	2.72178	1.61e-05	***
A	C00212	sgMALSU1-Glc-2DG	M4	10	754025	77948.4	1.51428e+06	470165	1.58445	0.689647	0.43526	1.58445	1.86974	0.968998	2.42487	1.07419	1.61e-05	***
A	C00212	sgMALSU1-Glc-Oligo	M4	10	587145	272680	432704	512147	2.05165	0.580479	0.282932	2.05165	2.49468	1.30499	1.87867	2.52827	1.61e-05	***
A	C00212	827-neg-Glc-Cont	M5	10	2.41082e+07	2.93277e+07	3.38926e+07	4.29326e+07	55.7055	0.259136	0.00465189	55.7055	55.637	56.011	55.7812	55.3929	9.52e-16	***
A	C00212	827-neg-Glc-2DG	M5	10	1.80206e+07	2.32368e+07	2.39845e+07	3.47998e+07	51.4383	2.24333	0.043612	51.4383	48.6466	51.171	51.8376	54.0979	9.52e-16	***
A	C00212	827-neg-Glc-Oligo	M5	10	1.51462e+07	1.59518e+07	1.62277e+07	1.9989e+07	51.3777	4.29216	0.0835414	51.3777	56.244	51.4581	52.0143	45.7942	9.52e-16	***
A	C00212	sgTMEM-Glc-Cont	M5	10	2.34781e+07	2.57234e+07	3.47452e+07	2.67214e+07	61.0279	1.31709	0.0215818	61.0279	62.522	61.3953	60.8402	59.3541	9.52e-16	***
A	C00212	sgTMEM-Glc-2DG	M5	10	1.68173e+07	2.0049e+07	2.35981e+07	2.04545e+07	41.373	0.578697	0.0139873	41.373	41.0128	41.2341	41.018	42.2272	9.52e-16	***
A	C00212	sgTMEM-Glc-Oligo	M5	10	1.06602e+07	1.15155e+07	1.10793e+07	1.41743e+07	58.3836	2.08933	0.0357863	58.3836	59.7139	55.265	59.3017	59.2539	9.52e-16	***
A	C00212	sgc14orf2-Glc-Cont	M5	10	2.85026e+07	2.72825e+07	4.374e+07	4.13255e+07	54.5567	1.20662	0.0221168	54.5567	54.6729	54.848	55.7998	52.9062	9.52e-16	***
A	C00212	sgc14orf2-Glc-2DG	M5	10	2.15303e+07	2.60024e+07	3.47078e+07	3.72932e+07	48.6852	1.22279	0.0251164	48.6852	46.9496	48.8273	49.1793	49.7847	9.52e-16	***
A	C00212	sgc14orf2-Glc-Oligo	M5	10	1.49973e+07	1.82315e+07	1.74929e+07	1.53393e+07	54.5294	1.25083	0.0229387	54.5294	53.1166	55.5331	55.6302	53.8376	9.52e-16	***
A	C00212	sgMALSU1-Glc-Cont	M5	10	3.27629e+07	3.57398e+07	3.3733e+07	2.69986e+07	57.042	1.95895	0.0343422	57.042	58.4256	58.986	55.7545	55.002	9.52e-16	***
A	C00212	sgMALSU1-Glc-2DG	M5	10	1.95268e+07	3.90111e+06	3.13964e+07	2.26653e+07	49.7439	1.60758	0.0323171	49.7439	48.4202	48.4957	50.2762	51.7834	9.52e-16	***
A	C00212	sgMALSU1-Glc-Oligo	M5	10	1.40223e+07	1.27637e+07	1.34207e+07	1.23999e+07	60.0362	1.39257	0.0231956	60.0362	59.5784	61.0842	58.2687	61.2135	9.52e-16	***
A	C00212	827-neg-Glc-Cont	M6	10	1.48966e+06	1.52315e+06	2.68615e+06	2.60652e+06	3.53269	0.636604	0.180204	3.53269	3.43785	2.90897	4.42093	3.36301	3.58e-19	***
A	C00212	827-neg-Glc-2DG	M6	10	NA	NA	NA	NA	NA	NA	NA	NA	0	0	0	0	3.58e-19	***
A	C00212	827-neg-Glc-Oligo	M6	10	439204	456774	560758	921250	1.7531	0.272547	0.155466	1.7531	1.63095	1.47349	1.79739	2.11056	3.58e-19	***
A	C00212	sgTMEM-Glc-Cont	M6	10	891649	582229	1.28463e+06	1.17675e+06	2.15684	0.533344	0.24728	2.15684	2.37446	1.38964	2.24945	2.61382	3.58e-19	***
A	C00212	sgTMEM-Glc-2DG	M6	10	NA	NA	NA	NA	NA	NA	NA	NA	0	0	0	0	3.58e-19	***
A	C00212	sgTMEM-Glc-Oligo	M6	10	NA	NA	NA	181258	0.757726	NA	NA	0.757726	0	0	0	0.757726	3.58e-19	***
A	C00212	sgc14orf2-Glc-Cont	M6	10	2.06273e+06	1.70052e+06	2.3517e+06	2.22644e+06	3.30645	0.49573	0.149928	3.30645	3.95666	3.41868	3.0001	2.85036	3.58e-19	***
A	C00212	sgc14orf2-Glc-2DG	M6	10	NA	NA	NA	NA	NA	NA	NA	NA	0	0	0	0	3.58e-19	***
A	C00212	sgc14orf2-Glc-Oligo	M6	10	1.08577e+06	1.17438e+06	1.22898e+06	1.11784e+06	3.81361	0.161197	0.0422687	3.81361	3.84553	3.57717	3.90835	3.9234	3.58e-19	***
A	C00212	sgMALSU1-Glc-Cont	M6	10	2.81918e+06	2.57637e+06	2.59406e+06	2.19414e+06	4.50924	0.358387	0.0794782	4.50924	5.02741	4.25211	4.28751	4.46994	3.58e-19	***
A	C00212	sgMALSU1-Glc-2DG	M6	10	NA	NA	NA	NA	NA	NA	NA	NA	0	0	0	0	3.58e-19	***
A	C00212	sgMALSU1-Glc-Oligo	M6	10	473646	460674	864622	210276	2.25228	1.12385	0.498983	2.25228	2.01244	2.20469	3.75394	1.03805	3.58e-19	***
A	C00212	827-neg-Glc-Cont	M7	10	321605	330621	954741	1.14241e+06	1.10473	0.486311	0.440207	1.10473	0.742202	0.63143	1.57134	1.47397	3.94e-12	***
A	C00212	827-neg-Glc-2DG	M7	10	NA	NA	NA	NA	NA	NA	NA	NA	0	0	0	0	3.94e-12	***
A	C00212	827-neg-Glc-Oligo	M7	10	NA	NA	NA	NA	NA	NA	NA	NA	0	0	0	0	3.94e-12	***
A	C00212	sgTMEM-Glc-Cont	M7	10	NA	NA	313481	107651	0.394017	0.219062	0.555972	0.394017	0	0	0.548917	0.239116	3.94e-12	***
A	C00212	sgTMEM-Glc-2DG	M7	10	NA	NA	NA	NA	NA	NA	NA	NA	0	0	0	0	3.94e-12	***
A	C00212	sgTMEM-Glc-Oligo	M7	10	NA	4870.05	NA	NA	0.0233722	NA	NA	0.0233722	0	0.0233722	0	0	3.94e-12	***
A	C00212	sgc14orf2-Glc-Cont	M7	10	306799	568155	704598	644351	0.86362	0.228066	0.264082	0.86362	0.588493	1.1422	0.898866	0.824918	3.94e-12	***
A	C00212	sgc14orf2-Glc-2DG	M7	10	NA	NA	NA	NA	NA	NA	NA	NA	0	0	0	0	3.94e-12	***
A	C00212	sgc14orf2-Glc-Oligo	M7	10	321983	181139	19753.7	111651	0.536707	0.450998	0.840306	0.536707	1.14038	0.551751	0.0628199	0.391873	3.94e-12	***
A	C00212	sgMALSU1-Glc-Cont	M7	10	786887	1.17248e+06	777896	803166	1.56507	0.286478	0.183045	1.56507	1.40324	1.9351	1.28572	1.63623	3.94e-12	***
A	C00212	sgMALSU1-Glc-2DG	M7	10	NA	4802.34	NA	NA	0.0596993	NA	NA	0.0596993	0	0.0596993	0	0	3.94e-12	***
A	C00212	sgMALSU1-Glc-Oligo	M7	10	NA	10289.1	NA	86454.1	0.238016	0.266967	1.12164	0.238016	0	0.0492415	0	0.42679	3.94e-12	***
A	C00212	827-neg-Glc-Cont	M8	10	NA	NA	NA	NA	NA	NA	NA	NA	0	0	0	0	0.00181496	**
A	C00212	827-neg-Glc-2DG	M8	10	273.311	283.228	560.643	601.346	0.000877013	0.000257493	0.293602	0.000877013	0.000737806	0.000623711	0.00121171	0.00093482	0.00181496	**
A	C00212	827-neg-Glc-Oligo	M8	10	737.632	772.718	856.787	1225.74	0.00269655	0.000139406	0.0516979	0.00269655	0.00273913	0.00249268	0.00274625	0.00280815	0.00181496	**
A	C00212	sgTMEM-Glc-Cont	M8	10	1298.92	1132.05	NA	NA	0.00308047	0.000535344	0.173787	0.00308047	0.00345901	0.00270192	0	0	0.00181496	**
A	C00212	sgTMEM-Glc-2DG	M8	10	186.632	236.431	481.866	356.942	0.000628967	0.000187744	0.298496	0.000628967	0.000455144	0.000486261	0.000837575	0.000736888	0.00181496	**
A	C00212	sgTMEM-Glc-Oligo	M8	10	81.3706	NA	109.287	520.671	0.00107245	0.000958398	0.89365	0.00107245	0.000455803	0	0.000584958	0.0021766	0.00181496	**
A	C00212	sgc14orf2-Glc-Cont	M8	10	NA	NA	NA	NA	NA	NA	NA	NA	0	0	0	0	0.00181496	**
A	C00212	sgc14orf2-Glc-2DG	M8	10	317.199	209.754	726.505	715.883	0.000767665	0.000288301	0.375555	0.000767665	0.000691692	0.000393877	0.00102942	0.00095567	0.00181496	**
A	C00212	sgc14orf2-Glc-Oligo	M8	10	NA	NA	NA	NA	NA	NA	NA	NA	0	0	0	0	0.00181496	**
A	C00212	sgMALSU1-Glc-Cont	M8	10	NA	NA	NA	NA	NA	NA	NA	NA	0	0	0	0	0.00181496	**
A	C00212	sgMALSU1-Glc-2DG	M8	10	349.618	NA	757.081	520.727	0.00108966	0.000193214	0.177315	0.00108966	0.000866943	0	0.00121234	0.00118971	0.00181496	**
A	C00212	sgMALSU1-Glc-Oligo	M8	10	732.439	NA	1004.44	NA	0.00373649	0.000883144	0.236357	0.00373649	0.00311201	0	0.00436096	0	0.00181496	**
A	C00212	827-neg-Glc-Cont	M9	10	140.389	145.269	389.272	459.698	0.000458805	0.000184557	0.402256	0.000458805	0.000323991	0.000277439	0.000640673	0.000593116	3.52e-13	***
A	C00212	827-neg-Glc-2DG	M9	10	NA	NA	NA	NA	NA	NA	NA	NA	0	0	0	0	3.52e-13	***
A	C00212	827-neg-Glc-Oligo	M9	10	NA	NA	NA	NA	NA	NA	NA	NA	0	0	0	0	3.52e-13	***
A	C00212	sgTMEM-Glc-Cont	M9	10	NA	NA	137.57	58.628	0.000185558	7.83e-05	0.421713	0.000185558	0	0	0.000240891	0.000130226	3.52e-13	***
A	C00212	sgTMEM-Glc-2DG	M9	10	NA	NA	NA	NA	NA	NA	NA	NA	0	0	0	0	3.52e-13	***
A	C00212	sgTMEM-Glc-Oligo	M9	10	NA	NA	NA	NA	NA	NA	NA	NA	0	0	0	0	3.52e-13	***
A	C00212	sgc14orf2-Glc-Cont	M9	10	142.179	234.38	295.566	271.422	0.000367114	8.21e-05	0.223661	0.000367114	0.000272723	0.00047119	0.000377058	0.000347483	3.52e-13	***
A	C00212	sgc14orf2-Glc-2DG	M9	10	NA	NA	NA	NA	NA	NA	NA	NA	0	0	0	0	3.52e-13	***
A	C00212	sgc14orf2-Glc-Oligo	M9	10	134.054	83.7888	24.6709	56.875	0.000252021	0.000165836	0.658025	0.000252021	0.000474786	0.000255221	7.85e-05	0.000199619	3.52e-13	***
A	C00212	sgMALSU1-Glc-Cont	M9	10	328.534	468.833	322.983	326.412	0.000639613	0.000104436	0.163281	0.000639613	0.00058587	0.000773776	0.000533831	0.000664973	3.52e-13	***
A	C00212	sgMALSU1-Glc-2DG	M9	10	NA	0.295372	NA	NA	3.67e-06	NA	NA	3.67e-06	0	3.67e-06	0	0	3.52e-13	***
A	C00212	sgMALSU1-Glc-Oligo	M9	10	NA	11.7201	NA	37.0084	0.000119393	8.95e-05	0.749829	0.000119393	0	5.61e-05	0	0.000182696	3.52e-13	***
A	C00212	827-neg-Glc-Cont	M10	10	NA	NA	NA	NA	NA	NA	NA	NA	0	0	0	0	0.00152001	**
A	C00212	827-neg-Glc-2DG	M10	10	0.00761965	0.00840773	0.0141786	0.0162247	2.37e-08	5.39e-09	0.227144	2.37e-08	2.06e-08	1.85e-08	3.06e-08	2.52e-08	0.00152001	**
A	C00212	827-neg-Glc-Oligo	M10	10	0.0168163	0.0176266	0.0193794	0.0273652	6.1e-08	2.79e-09	0.0456969	6.1e-08	6.24e-08	5.69e-08	6.21e-08	6.27e-08	0.00152001	**
A	C00212	sgTMEM-Glc-Cont	M10	10	0.0292542	0.0260863	NA	NA	7.01e-08	1.11e-08	0.157825	7.01e-08	7.79e-08	6.23e-08	0	0	0.00152001	**
A	C00212	sgTMEM-Glc-2DG	M10	10	0.00570838	0.00709221	0.0125205	0.00960676	1.75e-08	3.87e-09	0.220765	1.75e-08	1.39e-08	1.46e-08	2.18e-08	1.98e-08	0.00152001	**
A	C00212	sgTMEM-Glc-Oligo	M10	10	0.00286105	0.00123804	0.00348092	0.0122597	2.3e-08	1.96e-08	0.855154	2.3e-08	1.6e-08	5.94e-09	1.86e-08	5.12e-08	0.00152001	**
A	C00212	sgc14orf2-Glc-Cont	M10	10	NA	NA	NA	NA	NA	NA	NA	NA	0	0	0	0	0.00152001	**
A	C00212	sgc14orf2-Glc-2DG	M10	10	0.00891304	0.00721196	0.0187799	0.0188525	2.12e-08	5.97e-09	0.281529	2.12e-08	1.94e-08	1.35e-08	2.66e-08	2.52e-08	0.00152001	**
A	C00212	sgc14orf2-Glc-Oligo	M10	10	NA	NA	NA	NA	NA	NA	NA	NA	0	0	0	0	0.00152001	**
A	C00212	sgMALSU1-Glc-Cont	M10	10	NA	NA	NA	NA	NA	NA	NA	NA	0	0	0	0	0.00152001	**
A	C00212	sgMALSU1-Glc-2DG	M10	10	0.0093539	NA	0.0190371	0.013211	2.8e-08	4.12e-09	0.147549	2.8e-08	2.32e-08	0	3.05e-08	3.02e-08	0.00152001	**
A	C00212	sgMALSU1-Glc-Oligo	M10	10	0.0165845	NA	0.0220919	NA	8.32e-08	1.8e-08	0.216336	8.32e-08	7.05e-08	0	9.59e-08	0	0.00152001	**
a-KG	C00026	827-neg-Glc-Cont	M0	5	393939395	3.62813e+08	4.081e+08	4.50221e+08	94.6956	0.2283	0.00241088	94.6956	94.456	94.751	94.9863	94.589	4.53e-34	***
a-KG	C00026	827-neg-Glc-2DG	M0	5	6.43965e+07	6.75662e+07	6.41286e+07	7.23469e+07	98.8674	0.105938	0.00107152	98.8674	98.9557	98.8881	98.9117	98.7142	4.53e-34	***
a-KG	C00026	827-neg-Glc-Oligo	M0	5	2.65062e+08	332270359	3.29559e+08	3.11425e+08	94.8556	0.451485	0.00475971	94.8556	95.321	94.6263	95.1339	94.341	4.53e-34	***
a-KG	C00026	sgTMEM-Glc-Cont	M0	5	5.69632e+08	6.26687e+08	6.24528e+08	6.42127e+08	98.6655	0.0597049	0.000605124	98.6655	98.7529	98.6282	98.626	98.655	4.53e-34	***
a-KG	C00026	sgTMEM-Glc-2DG	M0	5	8.31595e+07	1.02412e+08	1.01741e+08	9.44139e+07	99.917	0.161108	0.00161241	99.917	99.9977	99.6754	99.9975	99.9976	4.53e-34	***
a-KG	C00026	sgTMEM-Glc-Oligo	M0	5	2.66336e+08	2.4587e+08	3.09994e+08	3.58147e+08	99.3109	0.319259	0.00321474	99.3109	98.8731	99.4967	99.5915	99.2823	4.53e-34	***
a-KG	C00026	sgc14orf2-Glc-Cont	M0	5	4.40034e+08	4.41743e+08	4.39005e+08	4.39964e+08	92.6179	0.436744	0.00471554	92.6179	92.8668	93.1062	92.242	92.2565	4.53e-34	***
a-KG	C00026	sgc14orf2-Glc-2DG	M0	5	6.62736e+07	6.77474e+07	7.01719e+07	7.18438e+07	99.4296	0.177617	0.00178636	99.4296	99.3325	99.6423	99.2428	99.5008	4.53e-34	***
a-KG	C00026	sgc14orf2-Glc-Oligo	M0	5	3.24275e+08	3.47671e+08	3.3185e+08	3.37963e+08	93.0781	0.508367	0.00546173	93.0781	92.384	93.5367	93.0292	93.3624	4.53e-34	***
a-KG	C00026	sgMALSU1-Glc-Cont	M0	5	6.39122e+08	7.36115e+08	7.38544e+08	6.85313e+08	98.1911	0.0886768	0.000903104	98.1911	98.1956	98.0744	98.2047	98.2899	4.53e-34	***
a-KG	C00026	sgMALSU1-Glc-2DG	M0	5	5.24053e+07	6.4564e+07	5.62921e+07	6.66888e+07	99.9982	0.00030909	3.09e-06	99.9982	99.9985	99.998	99.9984	99.9978	4.53e-34	***
a-KG	C00026	sgMALSU1-Glc-Oligo	M0	5	4.49419e+08	4.83472e+08	452468069	5.15833e+08	98.1958	0.0960937	0.000978593	98.1958	98.1337	98.3373	98.1744	98.1377	4.53e-34	***
a-KG	C00026	827-neg-Glc-Cont	M1	5	665113	NA	NA	NA	0.159476	NA	NA	0.159476	0.159476	0	0	0	0.0143814	*
a-KG	C00026	827-neg-Glc-2DG	M1	5	NA	NA	NA	NA	NA	NA	NA	NA	0	0	0	0	0.0143814	*
a-KG	C00026	827-neg-Glc-Oligo	M1	5	207981	NA	NA	NA	0.0747937	NA	NA	0.0747937	0.0747937	0	0	0	0.0143814	*
a-KG	C00026	sgTMEM-Glc-Cont	M1	5	1.53727e+06	1.85444e+06	1.53828e+06	2.01181e+06	0.277593	0.0289834	0.10441	0.277593	0.266505	0.291852	0.242926	0.30909	0.0143814	*
a-KG	C00026	sgTMEM-Glc-2DG	M1	5	NA	330508	NA	NA	0.321675	NA	NA	0.321675	0	0.321675	0	0	0.0143814	*
a-KG	C00026	sgTMEM-Glc-Oligo	M1	5	1.75602e+06	NA	NA	573961	0.405501	0.348453	0.859313	0.405501	0.651894	0	0	0.159108	0.0143814	*
a-KG	C00026	sgc14orf2-Glc-Cont	M1	5	2.23132e+06	444492	1.67953e+06	761628	0.269299	0.173672	0.644901	0.269299	0.470908	0.0936855	0.352897	0.159707	0.0143814	*
a-KG	C00026	sgc14orf2-Glc-2DG	M1	5	NA	NA	NA	NA	NA	NA	NA	NA	0	0	0	0	0.0143814	*
a-KG	C00026	sgc14orf2-Glc-Oligo	M1	5	884660	723593	2.50666e+06	239423	0.303889	0.277006	0.911536	0.303889	0.252034	0.194674	0.702706	0.0661407	0.0143814	*
a-KG	C00026	sgMALSU1-Glc-Cont	M1	5	258461	1.43738e+06	43562.9	276326	0.0691601	0.0831126	1.20174	0.0691601	0.0397104	0.191506	0.00579259	0.0396317	0.0143814	*
a-KG	C00026	sgMALSU1-Glc-2DG	M1	5	NA	NA	NA	NA	NA	NA	NA	NA	0	0	0	0	0.0143814	*
a-KG	C00026	sgMALSU1-Glc-Oligo	M1	5	1.04453e+06	243764	NA	NA	0.13883	0.126217	0.909148	0.13883	0.22808	0.0495812	0	0	0.0143814	*
a-KG	C00026	827-neg-Glc-Cont	M2	5	2.23568e+07	2.0099e+07	2.15406e+07	2.57548e+07	5.25853	0.176734	0.0336089	5.25853	5.36056	5.24897	5.01364	5.41095	4.7e-35	***
a-KG	C00026	827-neg-Glc-2DG	M2	5	679336	759455	705297	942020	1.13216	0.105898	0.0935368	1.13216	1.04391	1.11152	1.08785	1.28535	4.7e-35	***
a-KG	C00026	827-neg-Glc-Oligo	M2	5	1.27991e+07	1.8869e+07	1.68568e+07	1.86251e+07	5.12116	0.472214	0.0922083	5.12116	4.60281	5.37364	4.86605	5.64216	4.7e-35	***
a-KG	C00026	sgTMEM-Glc-Cont	M2	5	5.65429e+06	6.85945e+06	7.15941e+06	6.73962e+06	1.05647	0.0639858	0.0605659	1.05647	0.980243	1.07954	1.13062	1.03546	4.7e-35	***
a-KG	C00026	sgTMEM-Glc-2DG	M2	5	NA	NA	NA	NA	NA	NA	NA	NA	0	0	0	0	4.7e-35	***
a-KG	C00026	sgTMEM-Glc-Oligo	M2	5	1.27905e+06	1.24312e+06	1.27101e+06	2.01409e+06	0.486137	0.0623936	0.128346	0.486137	0.474827	0.503055	0.408335	0.558329	4.7e-35	***
a-KG	C00026	sgc14orf2-Glc-Cont	M2	5	3.12195e+07	3.21899e+07	3.48988e+07	3.56286e+07	7.0443	0.424378	0.0602442	7.0443	6.5887	6.78467	7.33282	7.471	4.7e-35	***
a-KG	C00026	sgc14orf2-Glc-2DG	M2	5	445176	243098	535205	360305	0.570181	0.177553	0.311397	0.570181	0.66724	0.357546	0.756931	0.499008	4.7e-35	***
a-KG	C00026	sgc14orf2-Glc-Oligo	M2	5	2.54228e+07	2.29128e+07	2.23593e+07	2.31737e+07	6.51926	0.492039	0.0754746	6.51926	7.24279	6.16442	6.26809	6.40174	4.7e-35	***
a-KG	C00026	sgMALSU1-Glc-Cont	M2	5	1.14856e+07	1.30157e+07	1.34459e+07	1.16471e+07	1.73929	0.0508981	0.0292637	1.73929	1.76467	1.73412	1.78791	1.67046	4.7e-35	***
a-KG	C00026	sgMALSU1-Glc-2DG	M2	5	NA	NA	NA	NA	NA	NA	NA	NA	0	0	0	0	4.7e-35	***
a-KG	C00026	sgMALSU1-Glc-Oligo	M2	5	7.50036e+06	7.93073e+06	8.41365e+06	9.78605e+06	1.73455	0.127274	0.0733755	1.73455	1.63776	1.6131	1.82555	1.8618	4.7e-35	***
a-KG	C00026	827-neg-Glc-Cont	M3	5	99834.2	NA	NA	NA	0.0239375	NA	NA	0.0239375	0.0239375	0	0	0	1.96e-06	***
a-KG	C00026	827-neg-Glc-2DG	M3	5	NA	NA	NA	NA	NA	NA	NA	NA	0	0	0	0	1.96e-06	***
a-KG	C00026	827-neg-Glc-Oligo	M3	5	NA	NA	NA	55710.4	0.0168765	NA	NA	0.0168765	0	0	0	0.0168765	1.96e-06	***
a-KG	C00026	sgTMEM-Glc-Cont	M3	5	NA	NA	NA	NA	NA	NA	NA	NA	0	0	0	0	1.96e-06	***
a-KG	C00026	sgTMEM-Glc-2DG	M3	5	1939.72	3037.57	2511.77	2311.7	0.0025515	0.000276521	0.108376	0.0025515	0.00233247	0.00295639	0.00246872	0.00244841	1.96e-06	***
a-KG	C00026	sgTMEM-Glc-Oligo	M3	5	NA	NA	NA	NA	NA	NA	NA	NA	0	0	0	0	1.96e-06	***
a-KG	C00026	sgc14orf2-Glc-Cont	M3	5	348631	73403.5	343841	537748	0.0685139	0.0400453	0.584485	0.0685139	0.0735766	0.0154713	0.0722466	0.112761	1.96e-06	***
a-KG	C00026	sgc14orf2-Glc-2DG	M3	5	NA	NA	NA	NA	NA	NA	NA	NA	0	0	0	0	1.96e-06	***
a-KG	C00026	sgc14orf2-Glc-Oligo	M3	5	425264	387390	NA	614090	0.131673	0.0339547	0.257871	0.131673	0.121155	0.104222	0	0.169642	1.96e-06	***
a-KG	C00026	sgMALSU1-Glc-Cont	M3	5	NA	NA	12361.4	NA	0.00164371	NA	NA	0.00164371	0	0	0.00164371	0	1.96e-06	***
a-KG	C00026	sgMALSU1-Glc-2DG	M3	5	805.604	1304.98	902.883	1444.84	0.0018322	0.000309084	0.168695	0.0018322	0.00153723	0.00202119	0.0016039	0.0021665	1.96e-06	***
a-KG	C00026	sgMALSU1-Glc-Oligo	M3	5	NA	NA	NA	NA	NA	NA	NA	NA	0	0	0	0	1.96e-06	***
a-KG	C00026	827-neg-Glc-Cont	M4	5	NA	NA	NA	NA	NA	NA	NA	NA	0	0	0	0	0.0137303	*
a-KG	C00026	827-neg-Glc-2DG	M4	5	238.719	274.885	272.014	343.887	0.000414479	4.26e-05	0.102744	0.000414479	0.000366831	0.000402314	0.000419553	0.000469219	0.0137303	*
a-KG	C00026	827-neg-Glc-Oligo	M4	5	3813.7	NA	NA	NA	0.00137148	NA	NA	0.00137148	0.00137148	0	0	0	0.0137303	*
a-KG	C00026	sgTMEM-Glc-Cont	M4	5	2232.25	2693.32	2800.05	2654.32	0.000415214	2.35e-05	0.056552	0.000415214	0.000386989	0.000423875	0.000442187	0.000407805	0.0137303	*
a-KG	C00026	sgTMEM-Glc-2DG	M4	5	NA	NA	NA	NA	NA	NA	NA	NA	0	0	0	0	0.0137303	*
a-KG	C00026	sgTMEM-Glc-Oligo	M4	5	551.514	504.398	525.43	830.652	0.000201982	2.53e-05	0.125017	0.000201982	0.000204741	0.000204115	0.000168805	0.000230266	0.0137303	*
a-KG	C00026	sgc14orf2-Glc-Cont	M4	5	NA	NA	NA	NA	NA	NA	NA	NA	0	0	0	0	0.0137303	*
a-KG	C00026	sgc14orf2-Glc-2DG	M4	5	172.916	103.272	209.46	143.009	0.00022634	6.4e-05	0.282961	0.00022634	0.00025917	0.000151892	0.000296235	0.000198061	0.0137303	*
a-KG	C00026	sgc14orf2-Glc-Oligo	M4	5	NA	NA	NA	NA	NA	NA	NA	NA	0	0	0	0	0.0137303	*
a-KG	C00026	sgMALSU1-Glc-Cont	M4	5	NA	NA	NA	NA	NA	NA	NA	NA	0	0	0	0	0.0137303	*
a-KG	C00026	sgMALSU1-Glc-2DG	M4	5	NA	NA	NA	NA	NA	NA	NA	NA	0	0	0	0	0.0137303	*
a-KG	C00026	sgMALSU1-Glc-Oligo	M4	5	2130.7	173.369	NA	2394.32	0.000318679	0.000245494	0.770348	0.000318679	0.000465252	3.53e-05	0	0.000455522	0.0137303	*
a-KG	C00026	827-neg-Glc-Cont	M5	5	73.5596	52.7242	56.2091	21.9037	1.23e-05	5.49e-06	0.447575	1.23e-05	1.76e-05	1.38e-05	1.31e-05	4.6e-06	3.46e-13	***
a-KG	C00026	827-neg-Glc-2DG	M5	5	NA	NA	NA	NA	NA	NA	NA	NA	0	0	0	0	3.46e-13	***
a-KG	C00026	827-neg-Glc-Oligo	M5	5	NA	26.8057	25.3839	43.7422	9.4e-06	3.33e-06	0.354624	9.4e-06	0	7.63e-06	7.33e-06	1.33e-05	3.46e-13	***
a-KG	C00026	sgTMEM-Glc-Cont	M5	5	NA	NA	NA	NA	NA	NA	NA	NA	0	0	0	0	3.46e-13	***
a-KG	C00026	sgTMEM-Glc-2DG	M5	5	0.0490603	0.0737171	0.0628643	0.0579437	6.35e-08	5.65e-09	0.0890207	6.35e-08	5.9e-08	7.17e-08	6.18e-08	6.14e-08	3.46e-13	***
a-KG	C00026	sgTMEM-Glc-Oligo	M5	5	NA	NA	NA	NA	NA	NA	NA	NA	0	0	0	0	3.46e-13	***
a-KG	C00026	sgc14orf2-Glc-Cont	M5	5	128.437	97.1545	137.859	163.657	2.77e-05	5.71e-06	0.206119	2.77e-05	2.71e-05	2.05e-05	2.9e-05	3.43e-05	3.46e-13	***
a-KG	C00026	sgc14orf2-Glc-2DG	M5	5	NA	NA	NA	NA	NA	NA	NA	NA	0	0	0	0	3.46e-13	***
a-KG	C00026	sgc14orf2-Glc-Oligo	M5	5	121.91	110.414	41.871	138.978	2.86e-05	1.18e-05	0.412633	2.86e-05	3.47e-05	2.97e-05	1.17e-05	3.84e-05	3.46e-13	***
a-KG	C00026	sgMALSU1-Glc-Cont	M5	5	15.0763	22.3617	38.6965	8.69561	2.92e-06	1.65e-06	0.562994	2.92e-06	2.32e-06	2.98e-06	5.15e-06	1.25e-06	3.46e-13	***
a-KG	C00026	sgMALSU1-Glc-2DG	M5	5	0.0223739	0.0339699	0.0248026	0.0370744	4.87e-08	6.34e-09	0.129988	4.87e-08	4.27e-08	5.26e-08	4.41e-08	5.56e-08	3.46e-13	***
a-KG	C00026	sgMALSU1-Glc-Oligo	M5	5	NA	4.57252	11.4981	NA	1.71e-06	1.11e-06	0.646133	1.71e-06	0	9.3e-07	2.49e-06	0	3.46e-13	***
Ac-carnitine	C02571	827-neg-Glc-Cont	M0	9	1464502214	1413632092	1429851282	1413300873	57.0092	0.510302	0.00895121	57.0092	57.3656	57.3234	57.0804	56.2673	5.81e-57	***
Ac-carnitine	C02571	827-neg-Glc-2DG	M0	9	6.78457e+08	6.8449e+08	6.65976e+08	6.8437e+08	77.7827	0.58269	0.00749125	77.7827	78.1848	77.5463	78.3272	77.0724	5.81e-57	***
Ac-carnitine	C02571	827-neg-Glc-Oligo	M0	9	2067173431	2148972410	2047433418	2093877704	51.5128	0.270512	0.00525136	51.5128	51.5908	51.2324	51.853	51.3748	5.81e-57	***
Ac-carnitine	C02571	sgTMEM-Glc-Cont	M0	9	3158880161	3463529157	3464442980	3566619963	85.0711	0.140948	0.00165683	85.0711	85.1543	85.1023	84.8636	85.1641	5.81e-57	***
Ac-carnitine	C02571	sgTMEM-Glc-2DG	M0	9	2328853316	2843768494	2995208294	2999208827	93.386	0.201031	0.00215269	93.386	93.6515	93.306	93.1767	93.4099	5.81e-57	***
Ac-carnitine	C02571	sgTMEM-Glc-Oligo	M0	9	2484717652	3045143877	2644485747	2760570193	86.1186	0.216812	0.0025176	86.1186	86.2995	86.2909	86.0322	85.8519	5.81e-57	***
Ac-carnitine	C02571	sgc14orf2-Glc-Cont	M0	9	2372484506	2352916745	2484290741	2376165014	49.5963	0.172646	0.00348103	49.5963	49.4741	49.6957	49.787	49.4283	5.81e-57	***
Ac-carnitine	C02571	sgc14orf2-Glc-2DG	M0	9	8.60429e+08	8.51997e+08	9.15911e+08	8.98005e+08	83.134	0.568335	0.00683637	83.134	83.5933	83.2076	83.4201	82.315	5.81e-57	***
Ac-carnitine	C02571	sgc14orf2-Glc-Oligo	M0	9	2426475353	2652037474	2557415338	2566477434	54.2778	0.5351	0.00985855	54.2778	54.481	54.6369	54.5117	53.4815	5.81e-57	***
Ac-carnitine	C02571	sgMALSU1-Glc-Cont	M0	9	3230075008	3676484519	4007314079	3546326077	81.1034	0.204937	0.00252686	81.1034	81.4048	80.9535	81.0522	81.003	5.81e-57	***
Ac-carnitine	C02571	sgMALSU1-Glc-2DG	M0	9	1665440456	1839186988	1909505699	1996098901	91.4866	0.206867	0.00226117	91.4866	91.6008	91.4114	91.7004	91.2337	5.81e-57	***
Ac-carnitine	C02571	sgMALSU1-Glc-Oligo	M0	9	3118957039	3494111530	3359550335	3699726297	79.2962	0.443397	0.00559165	79.2962	79.649	79.4997	79.3851	78.6512	5.81e-57	***
Ac-carnitine	C02571	827-neg-Glc-Cont	M1	9	2.21631e+07	2.39377e+07	2.50774e+07	2.63112e+07	0.971863	0.0760217	0.0782226	0.971863	0.868144	0.970686	1.0011	1.04752	2.15e-24	***
Ac-carnitine	C02571	827-neg-Glc-2DG	M1	9	5.09457e+06	6.46203e+06	2.43592e+06	4.4502e+06	0.526712	0.186353	0.353803	0.526712	0.587094	0.732088	0.286495	0.501173	2.15e-24	***
Ac-carnitine	C02571	827-neg-Glc-Oligo	M1	9	3.73745e+07	3.93222e+07	3.84838e+07	3.23169e+07	0.909443	0.0799098	0.0878667	0.909443	0.932761	0.937458	0.974636	0.792918	2.15e-24	***
Ac-carnitine	C02571	sgTMEM-Glc-Cont	M1	9	6.15893e+06	NA	4.39994e+06	1.64577e+06	0.104368	0.0634334	0.607786	0.104368	0.166027	0	0.107779	0.0392979	2.15e-24	***
Ac-carnitine	C02571	sgTMEM-Glc-2DG	M1	9	NA	NA	NA	NA	NA	NA	NA	NA	0	0	0	0	2.15e-24	***
Ac-carnitine	C02571	sgTMEM-Glc-Oligo	M1	9	NA	3.62877e+06	1.8335e+06	1.74639e+06	0.0722631	0.0266052	0.368171	0.0722631	0	0.102829	0.0596486	0.0543116	2.15e-24	***
Ac-carnitine	C02571	sgc14orf2-Glc-Cont	M1	9	5.6408e+07	5.14192e+07	5.16051e+07	4.79655e+07	1.07357	0.0774671	0.0721584	1.07357	1.17629	1.08602	1.0342	0.997764	2.15e-24	***
Ac-carnitine	C02571	sgc14orf2-Glc-2DG	M1	9	2.07633e+06	953274	864160	2.84529e+06	0.158585	0.0875216	0.551892	0.158585	0.201722	0.0930984	0.0787067	0.260811	2.15e-24	***
Ac-carnitine	C02571	sgc14orf2-Glc-Oligo	M1	9	3.63075e+07	3.70569e+07	4.09081e+07	4.07767e+07	0.825083	0.0472664	0.0572869	0.825083	0.815202	0.763441	0.871962	0.849726	2.15e-24	***
Ac-carnitine	C02571	sgMALSU1-Glc-Cont	M1	9	6.6759e+06	9.22353e+06	9.69008e+06	4.43296e+06	0.167147	0.0464302	0.27778	0.167147	0.168247	0.203095	0.195992	0.101255	2.15e-24	***
Ac-carnitine	C02571	sgMALSU1-Glc-2DG	M1	9	NA	NA	NA	NA	NA	NA	NA	NA	0	0	0	0	2.15e-24	***
Ac-carnitine	C02571	sgMALSU1-Glc-Oligo	M1	9	1.13953e+07	7.09269e+06	8.0105e+06	9.36837e+06	0.210206	0.0561908	0.267313	0.210206	0.291003	0.161376	0.189286	0.199159	2.15e-24	***
Ac-carnitine	C02571	827-neg-Glc-Cont	M2	9	1066170738	1028411457	1049960104	1072056718	42.0154	0.452944	0.0107804	42.0154	41.7627	41.7026	41.915	42.6815	6.29e-57	***
Ac-carnitine	C02571	827-neg-Glc-2DG	M2	9	1.82996e+08	1.91722e+08	1.81825e+08	1.99124e+08	21.6546	0.574833	0.0265455	21.6546	21.0882	21.7203	21.3849	22.425	6.29e-57	***
Ac-carnitine	C02571	827-neg-Glc-Oligo	M2	9	1902166382	2006094111	1862453165	1949340263	47.5739	0.317907	0.00668239	47.5739	47.4727	47.8261	47.1683	47.8284	6.29e-57	***
Ac-carnitine	C02571	sgTMEM-Glc-Cont	M2	9	5.44508e+08	6.0626e+08	6.13473e+08	6.19621e+08	14.8494	0.148385	0.00999268	14.8494	14.6784	14.8964	15.0274	14.7954	6.29e-57	***
Ac-carnitine	C02571	sgTMEM-Glc-2DG	M2	9	1.57861e+08	2.03999e+08	2.19321e+08	2.11582e+08	6.61349	0.200952	0.0303851	6.61349	6.34816	6.69335	6.82277	6.5897	6.29e-57	***
Ac-carnitine	C02571	sgTMEM-Glc-Oligo	M2	9	3.94427e+08	4.80114e+08	4.27476e+08	4.53149e+08	13.826	0.217934	0.0157626	13.826	13.6993	13.6051	13.9069	14.0926	6.29e-57	***
Ac-carnitine	C02571	sgc14orf2-Glc-Cont	M2	9	2366330823	2330128508	2453749354	2382969665	49.3262	0.178053	0.0036097	49.3262	49.3458	49.2144	49.175	49.5698	6.29e-57	***
Ac-carnitine	C02571	sgc14orf2-Glc-2DG	M2	9	1.6679e+08	1.69345e+08	1.81166e+08	1.90074e+08	16.6665	0.526014	0.0315611	16.6665	16.2041	16.5386	16.5004	17.423	6.29e-57	***
Ac-carnitine	C02571	sgc14orf2-Glc-Oligo	M2	9	1990864688	2164675911	2093013629	2191387180	44.8937	0.516359	0.0115018	44.8937	44.7003	44.5963	44.6129	45.6652	6.29e-57	***
Ac-carnitine	C02571	sgMALSU1-Glc-Cont	M2	9	7.31108e+08	8.55704e+08	9.27039e+08	8.27192e+08	18.728	0.210264	0.0112273	18.728	18.4255	18.842	18.7503	18.8942	6.29e-57	***
Ac-carnitine	C02571	sgMALSU1-Glc-2DG	M2	9	1.52703e+08	1.72793e+08	1.72816e+08	1.91789e+08	8.513	0.206867	0.0243001	8.513	8.39881	8.58816	8.29914	8.7659	6.29e-57	***
Ac-carnitine	C02571	sgMALSU1-Glc-Oligo	M2	9	785463967	8.93853e+08	8.64336e+08	9.94793e+08	20.4919	0.464331	0.0226592	20.4919	20.0584	20.3374	20.424	21.148	6.29e-57	***
Ac-carnitine	C02571	827-neg-Glc-Cont	M3	9	NA	NA	NA	NA	NA	NA	NA	NA	0	0	0	0	0.540828
Ac-carnitine	C02571	827-neg-Glc-2DG	M3	9	1.19436e+06	NA	NA	NA	0.137637	NA	NA	0.137637	0.137637	0	0	0	0.540828
Ac-carnitine	C02571	827-neg-Glc-Oligo	M3	9	NA	NA	NA	NA	NA	NA	NA	NA	0	0	0	0	0.540828
Ac-carnitine	C02571	sgTMEM-Glc-Cont	M3	9	NA	NA	NA	NA	NA	NA	NA	NA	0	0	0	0	0.540828
Ac-carnitine	C02571	sgTMEM-Glc-2DG	M3	9	NA	NA	NA	NA	NA	NA	NA	NA	0	0	0	0	0.540828
Ac-carnitine	C02571	sgTMEM-Glc-Oligo	M3	9	NA	NA	NA	NA	NA	NA	NA	NA	0	0	0	0	0.540828
Ac-carnitine	C02571	sgc14orf2-Glc-Cont	M3	9	NA	NA	NA	NA	NA	NA	NA	NA	0	0	0	0	0.540828
Ac-carnitine	C02571	sgc14orf2-Glc-2DG	M3	9	NA	1.62678e+06	NA	NA	0.158875	NA	NA	0.158875	0	0.158875	0	0	0.540828
Ac-carnitine	C02571	sgc14orf2-Glc-Oligo	M3	9	NA	NA	NA	NA	NA	NA	NA	NA	0	0	0	0	0.540828
Ac-carnitine	C02571	sgMALSU1-Glc-Cont	M3	9	NA	NA	NA	NA	NA	NA	NA	NA	0	0	0	0	0.540828
Ac-carnitine	C02571	sgMALSU1-Glc-2DG	M3	9	NA	NA	NA	NA	NA	NA	NA	NA	0	0	0	0	0.540828
Ac-carnitine	C02571	sgMALSU1-Glc-Oligo	M3	9	NA	NA	NA	NA	NA	NA	NA	NA	0	0	0	0	0.540828
Ac-carnitine	C02571	827-neg-Glc-Cont	M4	9	NA	NA	NA	NA	NA	NA	NA	NA	0	0	0	0	NA
Ac-carnitine	C02571	827-neg-Glc-2DG	M4	9	NA	NA	NA	NA	NA	NA	NA	NA	0	0	0	0	NA
Ac-carnitine	C02571	827-neg-Glc-Oligo	M4	9	NA	NA	NA	NA	NA	NA	NA	NA	0	0	0	0	NA
Ac-carnitine	C02571	sgTMEM-Glc-Cont	M4	9	NA	NA	NA	NA	NA	NA	NA	NA	0	0	0	0	NA
Ac-carnitine	C02571	sgTMEM-Glc-2DG	M4	9	NA	NA	NA	NA	NA	NA	NA	NA	0	0	0	0	NA
Ac-carnitine	C02571	sgTMEM-Glc-Oligo	M4	9	NA	NA	NA	NA	NA	NA	NA	NA	0	0	0	0	NA
Ac-carnitine	C02571	sgc14orf2-Glc-Cont	M4	9	NA	NA	NA	NA	NA	NA	NA	NA	0	0	0	0	NA
Ac-carnitine	C02571	sgc14orf2-Glc-2DG	M4	9	NA	NA	NA	NA	NA	NA	NA	NA	0	0	0	0	NA
Ac-carnitine	C02571	sgc14orf2-Glc-Oligo	M4	9	NA	NA	NA	NA	NA	NA	NA	NA	0	0	0	0	NA
Ac-carnitine	C02571	sgMALSU1-Glc-Cont	M4	9	NA	NA	NA	NA	NA	NA	NA	NA	0	0	0	0	NA
Ac-carnitine	C02571	sgMALSU1-Glc-2DG	M4	9	NA	NA	NA	NA	NA	NA	NA	NA	0	0	0	0	NA
Ac-carnitine	C02571	sgMALSU1-Glc-Oligo	M4	9	NA	NA	NA	NA	NA	NA	NA	NA	0	0	0	0	NA
Ac-carnitine	C02571	827-neg-Glc-Cont	M5	9	91473.9	81792.2	86877.2	92545.3	0.00351312	0.000157961	0.0449632	0.00351312	0.0035831	0.00331671	0.00346819	0.00368448	1.18e-26	***
Ac-carnitine	C02571	827-neg-Glc-2DG	M5	9	19748.5	11895.1	11609.6	12965.5	0.00161225	0.000445118	0.276085	0.00161225	0.0022758	0.00134761	0.00136544	0.00146014	1.18e-26	***
Ac-carnitine	C02571	827-neg-Glc-Oligo	M5	9	149924	169459	160564	157404	0.00392752	0.000153593	0.0391069	0.00392752	0.00374167	0.00403996	0.00406644	0.00386201	1.18e-26	***
Ac-carnitine	C02571	sgTMEM-Glc-Cont	M5	9	47978.8	50956.7	50908.2	53308.1	0.00126634	2.12e-05	0.0167555	0.00126634	0.00129337	0.00125206	0.00124703	0.0012729	1.18e-26	***
Ac-carnitine	C02571	sgTMEM-Glc-2DG	M5	9	9174.36	19327.8	16072	12860.3	0.0004759	0.000119371	0.250831	0.0004759	0.000368934	0.00063416	0.000499977	0.000400532	1.18e-26	***
Ac-carnitine	C02571	sgTMEM-Glc-Oligo	M5	9	36171.8	39833.2	37425.7	38872.9	0.00120289	5.35e-05	0.0445138	0.00120289	0.00125632	0.00112876	0.00121756	0.00120892	1.18e-26	***
Ac-carnitine	C02571	sgc14orf2-Glc-Cont	M5	9	180263	184847	188107	198776	0.00389197	0.000174868	0.0449304	0.00389197	0.00375908	0.00390412	0.00376981	0.00413488	1.18e-26	***
Ac-carnitine	C02571	sgc14orf2-Glc-2DG	M5	9	8929.85	19244.6	9100.16	13073.4	0.00119355	0.000486409	0.40753	0.00119355	0.000867562	0.00187946	0.000828832	0.00119836	1.18e-26	***
Ac-carnitine	C02571	sgc14orf2-Glc-Oligo	M5	9	156883	162162	160795	170877	0.00346287	9.88e-05	0.0285361	0.00346287	0.00352246	0.00334084	0.00342736	0.00356081	1.18e-26	***
Ac-carnitine	C02571	sgMALSU1-Glc-Cont	M5	9	60255.7	65181.3	73405.2	68668.2	0.00150175	5.61e-05	0.0373718	0.00150175	0.00151857	0.00143524	0.0014847	0.00156848	1.18e-26	***
Ac-carnitine	C02571	sgMALSU1-Glc-2DG	M5	9	7698.46	9215.07	9334.06	9496.44	0.000440931	1.53e-05	0.0346225	0.000440931	0.000423423	0.000458008	0.00044825	0.000434044	1.18e-26	***
Ac-carnitine	C02571	sgMALSU1-Glc-Oligo	M5	9	61530.7	69380	67258	78780	0.00160348	4.81e-05	0.0299898	0.00160348	0.00157131	0.00157857	0.00158929	0.00167476	1.18e-26	***
Ac-carnitine	C02571	827-neg-Glc-Cont	M6	9	NA	NA	NA	NA	NA	NA	NA	NA	0	0	0	0	NA
Ac-carnitine	C02571	827-neg-Glc-2DG	M6	9	NA	NA	NA	NA	NA	NA	NA	NA	0	0	0	0	NA
Ac-carnitine	C02571	827-neg-Glc-Oligo	M6	9	NA	NA	NA	NA	NA	NA	NA	NA	0	0	0	0	NA
Ac-carnitine	C02571	sgTMEM-Glc-Cont	M6	9	NA	NA	NA	NA	NA	NA	NA	NA	0	0	0	0	NA
Ac-carnitine	C02571	sgTMEM-Glc-2DG	M6	9	NA	NA	NA	NA	NA	NA	NA	NA	0	0	0	0	NA
Ac-carnitine	C02571	sgTMEM-Glc-Oligo	M6	9	NA	NA	NA	NA	NA	NA	NA	NA	0	0	0	0	NA
Ac-carnitine	C02571	sgc14orf2-Glc-Cont	M6	9	NA	NA	NA	NA	NA	NA	NA	NA	0	0	0	0	NA
Ac-carnitine	C02571	sgc14orf2-Glc-2DG	M6	9	NA	NA	NA	NA	NA	NA	NA	NA	0	0	0	0	NA
Ac-carnitine	C02571	sgc14orf2-Glc-Oligo	M6	9	NA	NA	NA	NA	NA	NA	NA	NA	0	0	0	0	NA
Ac-carnitine	C02571	sgMALSU1-Glc-Cont	M6	9	NA	NA	NA	NA	NA	NA	NA	NA	0	0	0	0	NA
Ac-carnitine	C02571	sgMALSU1-Glc-2DG	M6	9	NA	NA	NA	NA	NA	NA	NA	NA	0	0	0	0	NA
Ac-carnitine	C02571	sgMALSU1-Glc-Oligo	M6	9	NA	NA	NA	NA	NA	NA	NA	NA	0	0	0	0	NA
Ac-carnitine	C02571	827-neg-Glc-Cont	M7	9	13.7635	12.4841	13.1603	13.9094	5.31e-07	2.02e-08	0.0381156	5.31e-07	5.39e-07	5.06e-07	5.25e-07	5.54e-07	8.51e-30	***
Ac-carnitine	C02571	827-neg-Glc-2DG	M7	9	2.86228	1.91711	1.85814	2.06586	2.5e-07	5.4e-08	0.216305	2.5e-07	3.3e-07	2.17e-07	2.19e-07	2.33e-07	8.51e-30	***
Ac-carnitine	C02571	827-neg-Glc-Oligo	M7	9	22.9201	25.5673	24.1356	23.9503	5.95e-07	1.88e-08	0.0315519	5.95e-07	5.72e-07	6.1e-07	6.11e-07	5.88e-07	8.51e-30	***
Ac-carnitine	C02571	sgTMEM-Glc-Cont	M7	9	7.19446	7.70628	7.71784	8.02754	1.91e-07	2.28e-09	0.0119502	1.91e-07	1.94e-07	1.89e-07	1.89e-07	1.92e-07	8.51e-30	***
Ac-carnitine	C02571	sgTMEM-Glc-2DG	M7	9	1.50911	2.86856	2.50475	2.09131	7.45e-08	1.5e-08	0.20146	7.45e-08	6.07e-08	9.41e-08	7.79e-08	6.51e-08	8.51e-30	***
Ac-carnitine	C02571	sgTMEM-Glc-Oligo	M7	9	5.386	6.04059	5.61886	5.85764	1.81e-07	6.78e-09	0.0374856	1.81e-07	1.87e-07	1.71e-07	1.83e-07	1.82e-07	8.51e-30	***
Ac-carnitine	C02571	sgc14orf2-Glc-Cont	M7	9	27.7454	28.2233	28.9153	30.0602	5.95e-07	2.18e-08	0.0366988	5.95e-07	5.79e-07	5.96e-07	5.79e-07	6.25e-07	8.51e-30	***
Ac-carnitine	C02571	sgc14orf2-Glc-2DG	M7	9	1.49407	2.76848	1.54887	2.05863	1.86e-07	6e-08	0.322214	1.86e-07	1.45e-07	2.7e-07	1.41e-07	1.89e-07	8.51e-30	***
Ac-carnitine	C02571	sgc14orf2-Glc-Oligo	M7	9	23.9858	25.0444	24.708	26.179	5.32e-07	1.31e-08	0.0245557	5.32e-07	5.39e-07	5.16e-07	5.27e-07	5.46e-07	8.51e-30	***
Ac-carnitine	C02571	sgMALSU1-Glc-Cont	M7	9	9.14299	10.0437	11.2242	10.4044	2.29e-07	6.89e-09	0.0300671	2.29e-07	2.3e-07	2.21e-07	2.27e-07	2.38e-07	8.51e-30	***
Ac-carnitine	C02571	sgMALSU1-Glc-2DG	M7	9	1.3125	1.54694	1.56183	1.62704	7.46e-08	1.94e-09	0.0259632	7.46e-08	7.22e-08	7.69e-08	7.5e-08	7.44e-08	8.51e-30	***
Ac-carnitine	C02571	sgMALSU1-Glc-Oligo	M7	9	9.42757	10.6486	10.3178	12.043	2.46e-07	6.98e-09	0.0284096	2.46e-07	2.41e-07	2.42e-07	2.44e-07	2.56e-07	8.51e-30	***
Ac-carnitine	C02571	827-neg-Glc-Cont	M8	9	NA	NA	NA	NA	NA	NA	NA	NA	0	0	0	0	NA
Ac-carnitine	C02571	827-neg-Glc-2DG	M8	9	NA	NA	NA	NA	NA	NA	NA	NA	0	0	0	0	NA
Ac-carnitine	C02571	827-neg-Glc-Oligo	M8	9	NA	NA	NA	NA	NA	NA	NA	NA	0	0	0	0	NA
Ac-carnitine	C02571	sgTMEM-Glc-Cont	M8	9	NA	NA	NA	NA	NA	NA	NA	NA	0	0	0	0	NA
Ac-carnitine	C02571	sgTMEM-Glc-2DG	M8	9	NA	NA	NA	NA	NA	NA	NA	NA	0	0	0	0	NA
Ac-carnitine	C02571	sgTMEM-Glc-Oligo	M8	9	NA	NA	NA	NA	NA	NA	NA	NA	0	0	0	0	NA
Ac-carnitine	C02571	sgc14orf2-Glc-Cont	M8	9	NA	NA	NA	NA	NA	NA	NA	NA	0	0	0	0	NA
Ac-carnitine	C02571	sgc14orf2-Glc-2DG	M8	9	NA	NA	NA	NA	NA	NA	NA	NA	0	0	0	0	NA
Ac-carnitine	C02571	sgc14orf2-Glc-Oligo	M8	9	NA	NA	NA	NA	NA	NA	NA	NA	0	0	0	0	NA
Ac-carnitine	C02571	sgMALSU1-Glc-Cont	M8	9	NA	NA	NA	NA	NA	NA	NA	NA	0	0	0	0	NA
Ac-carnitine	C02571	sgMALSU1-Glc-2DG	M8	9	NA	NA	NA	NA	NA	NA	NA	NA	0	0	0	0	NA
Ac-carnitine	C02571	sgMALSU1-Glc-Oligo	M8	9	NA	NA	NA	NA	NA	NA	NA	NA	0	0	0	0	NA
Ac-carnitine	C02571	827-neg-Glc-Cont	M9	9	0.00012169	0.000110888	0.000116611	0.000122936	4.7e-12	1.69e-13	0.0359144	4.7e-12	4.77e-12	4.5e-12	4.66e-12	4.89e-12	5.76e-31	***
Ac-carnitine	C02571	827-neg-Glc-2DG	M9	9	2.5e-05	1.73e-05	1.68e-05	1.86e-05	2.23e-12	4.4e-13	0.197588	2.23e-12	2.88e-12	1.96e-12	1.97e-12	2.09e-12	5.76e-31	***
Ac-carnitine	C02571	827-neg-Glc-Oligo	M9	9	0.000203686	0.000226252	0.000213324	0.00021252	5.27e-12	1.54e-13	0.0291324	5.27e-12	5.08e-12	5.39e-12	5.4e-12	5.21e-12	5.76e-31	***
Ac-carnitine	C02571	sgTMEM-Glc-Cont	M9	9	6.35e-05	6.83e-05	6.84e-05	7.1e-05	1.69e-12	1.76e-14	0.0104022	1.69e-12	1.71e-12	1.68e-12	1.68e-12	1.7e-12	5.76e-31	***
Ac-carnitine	C02571	sgTMEM-Glc-2DG	M9	9	1.37e-05	2.53e-05	2.24e-05	1.9e-05	6.67e-13	1.24e-13	0.186139	6.67e-13	5.52e-13	8.29e-13	6.97e-13	5.9e-13	5.76e-31	***
Ac-carnitine	C02571	sgTMEM-Glc-Oligo	M9	9	4.75e-05	5.36e-05	4.97e-05	5.18e-05	1.6e-12	5.63e-14	0.0352391	1.6e-12	1.65e-12	1.52e-12	1.62e-12	1.61e-12	5.76e-31	***
Ac-carnitine	C02571	sgc14orf2-Glc-Cont	M9	9	0.000247096	0.000250713	0.00025741	0.000266209	5.29e-12	1.8e-13	0.034078	5.29e-12	5.15e-12	5.3e-12	5.16e-12	5.54e-12	5.76e-31	***
Ac-carnitine	C02571	sgc14orf2-Glc-2DG	M9	9	1.36e-05	2.41e-05	1.42e-05	1.85e-05	1.67e-12	4.93e-13	0.295774	1.67e-12	1.33e-12	2.36e-12	1.29e-12	1.69e-12	5.76e-31	***
Ac-carnitine	C02571	sgc14orf2-Glc-Oligo	M9	9	0.000213163	0.000223281	0.000219932	0.000232805	4.73e-12	1.1e-13	0.0233209	4.73e-12	4.79e-12	4.6e-12	4.69e-12	4.85e-12	5.76e-31	***
Ac-carnitine	C02571	sgMALSU1-Glc-Cont	M9	9	8.11e-05	8.95e-05	9.98e-05	9.22e-05	2.03e-12	5.65e-14	0.0277727	2.03e-12	2.04e-12	1.97e-12	2.02e-12	2.11e-12	5.76e-31	***
Ac-carnitine	C02571	sgMALSU1-Glc-2DG	M9	9	1.21e-05	1.41e-05	1.43e-05	1.5e-05	6.84e-13	1.64e-14	0.0239728	6.84e-13	6.63e-13	7.03e-13	6.85e-13	6.84e-13	5.76e-31	***
Ac-carnitine	C02571	sgMALSU1-Glc-Oligo	M9	9	8.38e-05	9.48e-05	9.18e-05	0.000107032	2.19e-12	6.1e-14	0.0279084	2.19e-12	2.14e-12	2.16e-12	2.17e-12	2.28e-12	5.76e-31	***
Ac-choline	C01996	827-neg-Glc-Cont	M0	7	1.7846e+08	1.84005e+08	1.866e+08	1.78416e+08	99.9937	0.000389315	3.89e-06	99.9937	99.9937	99.9941	99.9938	99.9932	0.0478435	*
Ac-choline	C01996	827-neg-Glc-2DG	M0	7	1.11092e+08	109749998	1.1856e+08	1.07809e+08	99.9943	0.000747098	7.47e-06	99.9943	99.9951	99.9945	99.9945	99.9933	0.0478435	*
Ac-choline	C01996	827-neg-Glc-Oligo	M0	7	1.41525e+08	1.46142e+08	1.47479e+08	1.51478e+08	99.9933	0.000431733	4.32e-06	99.9933	99.993	99.9928	99.9935	99.9937	0.0478435	*
Ac-choline	C01996	sgTMEM-Glc-Cont	M0	7	1.86102e+08	2.0267e+08	1.89637e+08	2.01051e+08	99.9936	0.000557212	5.57e-06	99.9936	99.994	99.9936	99.994	99.9928	0.0478435	*
Ac-choline	C01996	sgTMEM-Glc-2DG	M0	7	1.31761e+08	1.50611e+08	1.45364e+08	1.47591e+08	99.9937	0.000746698	7.47e-06	99.9937	99.9941	99.9938	99.9927	99.9944	0.0478435	*
Ac-choline	C01996	sgTMEM-Glc-Oligo	M0	7	1.23797e+08	1.98144e+08	1.34849e+08	1.48612e+08	99.9953	0.000992237	9.92e-06	99.9953	99.9966	99.9942	99.995	99.9955	0.0478435	*
Ac-choline	C01996	sgc14orf2-Glc-Cont	M0	7	2.90042e+08	3.07e+08	3.25425e+08	2.78085e+08	99.9935	0.00105336	1.05e-05	99.9935	99.9922	99.9945	99.993	99.9942	0.0478435	*
Ac-choline	C01996	sgc14orf2-Glc-2DG	M0	7	2.16734e+08	2.18416e+08	2.1306e+08	2.23325e+08	99.9939	0.000838868	8.39e-06	99.9939	99.9943	99.9948	99.993	99.9934	0.0478435	*
Ac-choline	C01996	sgc14orf2-Glc-Oligo	M0	7	2.51907e+08	2.56693e+08	2.59733e+08	2.68895e+08	99.9936	0.00069488	6.95e-06	99.9936	99.9926	99.9942	99.9936	99.9939	0.0478435	*
Ac-choline	C01996	sgMALSU1-Glc-Cont	M0	7	2.67734e+08	2.99754e+08	3.02432e+08	249243795	99.9936	0.00045201	4.52e-06	99.9936	99.9932	99.9933	99.9942	99.9937	0.0478435	*
Ac-choline	C01996	sgMALSU1-Glc-2DG	M0	7	1.68807e+08	1.95534e+08	191109528	1.99144e+08	99.9936	0.00103727	1.04e-05	99.9936	99.994	99.9923	99.9933	99.9947	0.0478435	*
Ac-choline	C01996	sgMALSU1-Glc-Oligo	M0	7	2.22729e+08	2.20549e+08	225275559	260965789	99.9938	0.000682578	6.83e-06	99.9938	99.9929	99.9943	99.9944	99.9936	0.0478435	*
Ac-choline	C01996	827-neg-Glc-Cont	M1	7	NA	NA	NA	NA	NA	NA	NA	NA	0	0	0	0	NA
Ac-choline	C01996	827-neg-Glc-2DG	M1	7	NA	NA	NA	NA	NA	NA	NA	NA	0	0	0	0	NA
Ac-choline	C01996	827-neg-Glc-Oligo	M1	7	NA	NA	NA	NA	NA	NA	NA	NA	0	0	0	0	NA
Ac-choline	C01996	sgTMEM-Glc-Cont	M1	7	NA	NA	NA	NA	NA	NA	NA	NA	0	0	0	0	NA
Ac-choline	C01996	sgTMEM-Glc-2DG	M1	7	NA	NA	NA	NA	NA	NA	NA	NA	0	0	0	0	NA
Ac-choline	C01996	sgTMEM-Glc-Oligo	M1	7	NA	NA	NA	NA	NA	NA	NA	NA	0	0	0	0	NA
Ac-choline	C01996	sgc14orf2-Glc-Cont	M1	7	NA	NA	NA	NA	NA	NA	NA	NA	0	0	0	0	NA
Ac-choline	C01996	sgc14orf2-Glc-2DG	M1	7	NA	NA	NA	NA	NA	NA	NA	NA	0	0	0	0	NA
Ac-choline	C01996	sgc14orf2-Glc-Oligo	M1	7	NA	NA	NA	NA	NA	NA	NA	NA	0	0	0	0	NA
Ac-choline	C01996	sgMALSU1-Glc-Cont	M1	7	NA	NA	NA	NA	NA	NA	NA	NA	0	0	0	0	NA
Ac-choline	C01996	sgMALSU1-Glc-2DG	M1	7	NA	NA	NA	NA	NA	NA	NA	NA	0	0	0	0	NA
Ac-choline	C01996	sgMALSU1-Glc-Oligo	M1	7	NA	NA	NA	NA	NA	NA	NA	NA	0	0	0	0	NA
Ac-choline	C01996	827-neg-Glc-Cont	M2	7	NA	NA	NA	NA	NA	NA	NA	NA	0	0	0	0	NA
Ac-choline	C01996	827-neg-Glc-2DG	M2	7	NA	NA	NA	NA	NA	NA	NA	NA	0	0	0	0	NA
Ac-choline	C01996	827-neg-Glc-Oligo	M2	7	NA	NA	NA	NA	NA	NA	NA	NA	0	0	0	0	NA
Ac-choline	C01996	sgTMEM-Glc-Cont	M2	7	NA	NA	NA	NA	NA	NA	NA	NA	0	0	0	0	NA
Ac-choline	C01996	sgTMEM-Glc-2DG	M2	7	NA	NA	NA	NA	NA	NA	NA	NA	0	0	0	0	NA
Ac-choline	C01996	sgTMEM-Glc-Oligo	M2	7	NA	NA	NA	NA	NA	NA	NA	NA	0	0	0	0	NA
Ac-choline	C01996	sgc14orf2-Glc-Cont	M2	7	NA	NA	NA	NA	NA	NA	NA	NA	0	0	0	0	NA
Ac-choline	C01996	sgc14orf2-Glc-2DG	M2	7	NA	NA	NA	NA	NA	NA	NA	NA	0	0	0	0	NA
Ac-choline	C01996	sgc14orf2-Glc-Oligo	M2	7	NA	NA	NA	NA	NA	NA	NA	NA	0	0	0	0	NA
Ac-choline	C01996	sgMALSU1-Glc-Cont	M2	7	NA	NA	NA	NA	NA	NA	NA	NA	0	0	0	0	NA
Ac-choline	C01996	sgMALSU1-Glc-2DG	M2	7	NA	NA	NA	NA	NA	NA	NA	NA	0	0	0	0	NA
Ac-choline	C01996	sgMALSU1-Glc-Oligo	M2	7	NA	NA	NA	NA	NA	NA	NA	NA	0	0	0	0	NA
Ac-choline	C01996	827-neg-Glc-Cont	M3	7	11206.7	10880.9	11566.5	12209	0.00630824	0.000389267	0.0617077	0.00630824	0.00627925	0.00591305	0.00619816	0.00684252	0.0478435	*
Ac-choline	C01996	827-neg-Glc-2DG	M3	7	5467.97	6082.95	6542.52	7230.93	0.0056722	0.000747006	0.131696	0.0056722	0.00492179	0.00554225	0.00551802	0.00670674	0.0478435	*
Ac-choline	C01996	827-neg-Glc-Oligo	M3	7	9895.32	10490.2	9548.21	9476.76	0.00672468	0.00043168	0.0641933	0.00672468	0.00699145	0.00717759	0.00647387	0.0062558	0.0478435	*
Ac-choline	C01996	sgTMEM-Glc-Cont	M3	7	11154.4	12872.3	11393.3	14439.2	0.00638331	0.000557143	0.0872813	0.00638331	0.00599332	0.00635095	0.00600758	0.00718138	0.0478435	*
Ac-choline	C01996	sgTMEM-Glc-2DG	M3	7	7714.39	9387.43	10613.8	8278.72	0.00624921	0.000746607	0.119472	0.00624921	0.00585448	0.00623249	0.00730097	0.00560892	0.0478435	*
Ac-choline	C01996	sgTMEM-Glc-Oligo	M3	7	4184.93	11407.3	6692.41	6709.55	0.00465359	0.000992115	0.213193	0.00465359	0.00338037	0.00575675	0.00496263	0.00451462	0.0478435	*
Ac-choline	C01996	sgc14orf2-Glc-Cont	M3	7	22637.7	16925.9	22680.7	16239.6	0.00653147	0.00105323	0.161254	0.00653147	0.00780435	0.005513	0.00696907	0.00583947	0.0478435	*
Ac-choline	C01996	sgc14orf2-Glc-2DG	M3	7	12350.7	11254.5	14894.7	14761.1	0.00611259	0.000838765	0.137219	0.00611259	0.00569823	0.00515252	0.00699036	0.00660923	0.0478435	*
Ac-choline	C01996	sgc14orf2-Glc-Oligo	M3	7	18632.3	14878	16625.8	16390.3	0.00642185	0.000694795	0.108192	0.00642185	0.00739597	0.00579569	0.00640069	0.00609506	0.0478435	*
Ac-choline	C01996	sgMALSU1-Glc-Cont	M3	7	18264.2	19948.8	17522.9	15818.5	0.00640395	0.000451954	0.0705743	0.00640395	0.00682131	0.00665461	0.00579368	0.0063462	0.0478435	*
Ac-choline	C01996	sgMALSU1-Glc-2DG	M3	7	10075.8	15085.5	12875.9	10561.3	0.00643074	0.00103714	0.161278	0.00643074	0.00596846	0.00771443	0.006737	0.00530308	0.0478435	*
Ac-choline	C01996	sgMALSU1-Glc-Oligo	M3	7	15713.4	12473.2	12644.9	16622.4	0.00617289	0.000682494	0.110563	0.00617289	0.00705444	0.00565519	0.00561277	0.00636916	0.0478435	*
Ac-choline	C01996	827-neg-Glc-Cont	M4	7	NA	NA	NA	NA	NA	NA	NA	NA	0	0	0	0	NA
Ac-choline	C01996	827-neg-Glc-2DG	M4	7	NA	NA	NA	NA	NA	NA	NA	NA	0	0	0	0	NA
Ac-choline	C01996	827-neg-Glc-Oligo	M4	7	NA	NA	NA	NA	NA	NA	NA	NA	0	0	0	0	NA
Ac-choline	C01996	sgTMEM-Glc-Cont	M4	7	NA	NA	NA	NA	NA	NA	NA	NA	0	0	0	0	NA
Ac-choline	C01996	sgTMEM-Glc-2DG	M4	7	NA	NA	NA	NA	NA	NA	NA	NA	0	0	0	0	NA
Ac-choline	C01996	sgTMEM-Glc-Oligo	M4	7	NA	NA	NA	NA	NA	NA	NA	NA	0	0	0	0	NA
Ac-choline	C01996	sgc14orf2-Glc-Cont	M4	7	NA	NA	NA	NA	NA	NA	NA	NA	0	0	0	0	NA
Ac-choline	C01996	sgc14orf2-Glc-2DG	M4	7	NA	NA	NA	NA	NA	NA	NA	NA	0	0	0	0	NA
Ac-choline	C01996	sgc14orf2-Glc-Oligo	M4	7	NA	NA	NA	NA	NA	NA	NA	NA	0	0	0	0	NA
Ac-choline	C01996	sgMALSU1-Glc-Cont	M4	7	NA	NA	NA	NA	NA	NA	NA	NA	0	0	0	0	NA
Ac-choline	C01996	sgMALSU1-Glc-2DG	M4	7	NA	NA	NA	NA	NA	NA	NA	NA	0	0	0	0	NA
Ac-choline	C01996	sgMALSU1-Glc-Oligo	M4	7	NA	NA	NA	NA	NA	NA	NA	NA	0	0	0	0	NA
Ac-choline	C01996	827-neg-Glc-Cont	M5	7	1.7974	1.77036	1.86077	1.92056	1.01e-06	4.79e-08	0.0473688	1.01e-06	1.01e-06	9.62e-07	9.97e-07	1.08e-06	0.0478435	*
Ac-choline	C01996	827-neg-Glc-2DG	M5	7	0.933392	1.00588	1.08309	1.1425	9.32e-07	9.19e-08	0.0985269	9.32e-07	8.4e-07	9.16e-07	9.13e-07	1.06e-06	0.0478435	*
Ac-choline	C01996	827-neg-Glc-Oligo	M5	7	1.54937	1.63338	1.52067	1.52127	1.06e-06	5.31e-08	0.0499963	1.06e-06	1.09e-06	1.12e-06	1.03e-06	1e-06	0.0478435	*
Ac-choline	C01996	sgTMEM-Glc-Cont	M5	7	1.80891	2.0591	1.8466	2.24802	1.02e-06	6.85e-08	0.0671835	1.02e-06	9.72e-07	1.02e-06	9.74e-07	1.12e-06	0.0478435	*
Ac-choline	C01996	sgTMEM-Glc-2DG	M5	7	1.25822	1.50825	1.64675	1.3648	1e-06	9.18e-08	0.0915098	1e-06	9.55e-07	1e-06	1.13e-06	9.25e-07	0.0478435	*
Ac-choline	C01996	sgTMEM-Glc-Oligo	M5	7	0.80543	1.8683	1.13978	1.17421	8.07e-07	1.22e-07	0.151165	8.07e-07	6.51e-07	9.43e-07	8.45e-07	7.9e-07	0.0478435	*
Ac-choline	C01996	sgc14orf2-Glc-Cont	M5	7	3.46532	2.80266	3.5537	2.65035	1.04e-06	1.3e-07	0.124775	1.04e-06	1.19e-06	9.13e-07	1.09e-06	9.53e-07	0.0478435	*
Ac-choline	C01996	sgc14orf2-Glc-2DG	M5	7	2.02798	1.89711	2.33224	2.33991	9.87e-07	1.03e-07	0.104556	9.87e-07	9.36e-07	8.69e-07	1.09e-06	1.05e-06	0.0478435	*
Ac-choline	C01996	sgc14orf2-Glc-Oligo	M5	7	2.88315	2.43265	2.65475	2.6473	1.02e-06	8.54e-08	0.0833947	1.02e-06	1.14e-06	9.48e-07	1.02e-06	9.84e-07	0.0478435	*
Ac-choline	C01996	sgMALSU1-Glc-Cont	M5	7	2.87505	3.15743	2.86537	2.53083	1.02e-06	5.56e-08	0.0543639	1.02e-06	1.07e-06	1.05e-06	9.47e-07	1.02e-06	0.0478435	*
Ac-choline	C01996	sgMALSU1-Glc-2DG	M5	7	1.63564	2.31454	2.0324	1.7666	1.03e-06	1.28e-07	0.124353	1.03e-06	9.69e-07	1.18e-06	1.06e-06	8.87e-07	0.0478435	*
Ac-choline	C01996	sgMALSU1-Glc-Oligo	M5	7	2.45563	2.05201	2.08423	2.65723	9.94e-07	8.39e-08	0.0844416	9.94e-07	1.1e-06	9.3e-07	9.25e-07	1.02e-06	0.0478435	*
Ac-choline	C01996	827-neg-Glc-Cont	M6	7	NA	NA	NA	NA	NA	NA	NA	NA	0	0	0	0	NA
Ac-choline	C01996	827-neg-Glc-2DG	M6	7	NA	NA	NA	NA	NA	NA	NA	NA	0	0	0	0	NA
Ac-choline	C01996	827-neg-Glc-Oligo	M6	7	NA	NA	NA	NA	NA	NA	NA	NA	0	0	0	0	NA
Ac-choline	C01996	sgTMEM-Glc-Cont	M6	7	NA	NA	NA	NA	NA	NA	NA	NA	0	0	0	0	NA
Ac-choline	C01996	sgTMEM-Glc-2DG	M6	7	NA	NA	NA	NA	NA	NA	NA	NA	0	0	0	0	NA
Ac-choline	C01996	sgTMEM-Glc-Oligo	M6	7	NA	NA	NA	NA	NA	NA	NA	NA	0	0	0	0	NA
Ac-choline	C01996	sgc14orf2-Glc-Cont	M6	7	NA	NA	NA	NA	NA	NA	NA	NA	0	0	0	0	NA
Ac-choline	C01996	sgc14orf2-Glc-2DG	M6	7	NA	NA	NA	NA	NA	NA	NA	NA	0	0	0	0	NA
Ac-choline	C01996	sgc14orf2-Glc-Oligo	M6	7	NA	NA	NA	NA	NA	NA	NA	NA	0	0	0	0	NA
Ac-choline	C01996	sgMALSU1-Glc-Cont	M6	7	NA	NA	NA	NA	NA	NA	NA	NA	0	0	0	0	NA
Ac-choline	C01996	sgMALSU1-Glc-2DG	M6	7	NA	NA	NA	NA	NA	NA	NA	NA	0	0	0	0	NA
Ac-choline	C01996	sgMALSU1-Glc-Oligo	M6	7	NA	NA	NA	NA	NA	NA	NA	NA	0	0	0	0	NA
Ac-choline	C01996	827-neg-Glc-Cont	M7	7	1.62e-05	1.6e-05	1.68e-05	1.72e-05	9.11e-12	3.93e-13	0.0430787	9.11e-12	9.08e-12	8.71e-12	9e-12	9.65e-12	0.0478435	*
Ac-choline	C01996	827-neg-Glc-2DG	M7	7	8.57e-06	9.15e-06	9.86e-06	1.03e-05	8.47e-12	7.53e-13	0.0889277	8.47e-12	7.71e-12	8.34e-12	8.32e-12	9.51e-12	0.0478435	*
Ac-choline	C01996	827-neg-Glc-Oligo	M7	7	1.39e-05	1.46e-05	1.37e-05	1.37e-05	9.53e-12	4.35e-13	0.0456677	9.53e-12	9.8e-12	9.99e-12	9.28e-12	9.06e-12	0.0478435	*
Ac-choline	C01996	sgTMEM-Glc-Cont	M7	7	1.64e-05	1.86e-05	1.67e-05	2.01e-05	9.19e-12	5.62e-13	0.0611489	9.19e-12	8.79e-12	9.15e-12	8.81e-12	9.99e-12	0.0478435	*
Ac-choline	C01996	sgTMEM-Glc-2DG	M7	7	1.14e-05	1.36e-05	1.47e-05	1.24e-05	9.05e-12	7.53e-13	0.0831673	9.05e-12	8.65e-12	9.04e-12	1.01e-11	8.41e-12	0.0478435	*
Ac-choline	C01996	sgTMEM-Glc-Oligo	M7	7	7.63e-06	1.7e-05	1.05e-05	1.09e-05	7.44e-12	1e-12	0.134405	7.44e-12	6.16e-12	8.56e-12	7.76e-12	7.3e-12	0.0478435	*
Ac-choline	C01996	sgc14orf2-Glc-Cont	M7	7	3.08e-05	2.55e-05	3.18e-05	2.4e-05	9.34e-12	1.06e-12	0.113747	9.34e-12	1.06e-11	8.31e-12	9.78e-12	8.64e-12	0.0478435	*
Ac-choline	C01996	sgc14orf2-Glc-2DG	M7	7	1.84e-05	1.74e-05	2.09e-05	2.1e-05	8.91e-12	8.46e-13	0.0948771	8.91e-12	8.5e-12	7.95e-12	9.8e-12	9.42e-12	0.0478435	*
Ac-choline	C01996	sgc14orf2-Glc-Oligo	M7	7	2.57e-05	2.21e-05	2.39e-05	2.39e-05	9.23e-12	7.01e-13	0.0759355	9.23e-12	1.02e-11	8.6e-12	9.21e-12	8.9e-12	0.0478435	*
Ac-choline	C01996	sgMALSU1-Glc-Cont	M7	7	2.58e-05	2.84e-05	2.6e-05	2.28e-05	9.21e-12	4.56e-13	0.0494918	9.21e-12	9.63e-12	9.46e-12	8.59e-12	9.15e-12	0.0478435	*
Ac-choline	C01996	sgMALSU1-Glc-2DG	M7	7	1.48e-05	2.06e-05	1.82e-05	1.61e-05	9.24e-12	1.05e-12	0.113241	9.24e-12	8.77e-12	1.05e-11	9.54e-12	8.1e-12	0.0478435	*
Ac-choline	C01996	sgMALSU1-Glc-Oligo	M7	7	2.2e-05	1.86e-05	1.89e-05	2.39e-05	8.98e-12	6.88e-13	0.0766775	8.98e-12	9.86e-12	8.45e-12	8.41e-12	9.17e-12	0.0478435	*
Acetyl-CoA	C00024	827-neg-Glc-Cont	M0	23	3.14704e+06	2.49634e+06	1.53104e+06	1.82394e+06	21.7429	1.55589	0.0715587	21.7429	19.7664	23.0242	22.9485	21.2324	0.272754
Acetyl-CoA	C00024	827-neg-Glc-2DG	M0	23	3.51079e+06	2.84059e+06	1.17278e+06	1.13471e+06	43.3844	2.85258	0.0657512	43.3844	42.0546	41.5133	47.6324	42.3373	0.272754
Acetyl-CoA	C00024	827-neg-Glc-Oligo	M0	23	1.95084e+06	1.76131e+06	773134	1.10257e+06	22.7813	1.76952	0.0776741	22.7813	22.772	25.2754	21.3317	21.7461	0.272754
Acetyl-CoA	C00024	sgTMEM-Glc-Cont	M0	23	581486	754551	519285	NA	28.5264	1.99822	0.0700479	28.5264	26.8647	30.7436	27.971	0	0.272754
Acetyl-CoA	C00024	sgTMEM-Glc-2DG	M0	23	481646	230653	NA	88446.1	73.2623	20.5481	0.280473	73.2623	62.2428	60.5745	0	96.9697	0.272754
Acetyl-CoA	C00024	sgTMEM-Glc-Oligo	M0	23	844645	2.66317e+06	291490	608954	27.2166	2.77746	0.10205	27.2166	30.6669	27.5023	23.9033	26.7938	0.272754
Acetyl-CoA	C00024	sgc14orf2-Glc-Cont	M0	23	757360	283234	879123	360467	27.2096	2.17177	0.0798164	27.2096	29.0302	27.0594	28.5445	24.2045	0.272754
Acetyl-CoA	C00024	sgc14orf2-Glc-2DG	M0	23	347347	321586	45809.6	NA	44.9499	1.67353	0.037231	44.9499	44.038	43.9303	46.8813	0	0.272754
Acetyl-CoA	C00024	sgc14orf2-Glc-Oligo	M0	23	150868	290989	62511.4	79114.3	16.2191	6.93485	0.427573	16.2191	24.8464	18.8092	10.276	10.9449	0.272754
Acetyl-CoA	C00024	sgMALSU1-Glc-Cont	M0	23	447038	3.21201e+06	295308	NA	26.5227	5.18241	0.195395	26.5227	23.4726	32.5065	23.5892	0	0.272754
Acetyl-CoA	C00024	sgMALSU1-Glc-2DG	M0	23	36081.5	168893	NA	NA	71.1884	36.4603	0.512166	71.1884	96.9697	45.4071	0	0	0.272754
Acetyl-CoA	C00024	sgMALSU1-Glc-Oligo	M0	23	272513	41914.4	58773.2	419877	20.303	9.85583	0.485438	20.303	22.3008	16.3254	9.6816	32.904	0.272754
Acetyl-CoA	C00024	827-neg-Glc-Cont	M1	23	NA	NA	NA	NA	NA	NA	NA	NA	0	0	0	0	NA
Acetyl-CoA	C00024	827-neg-Glc-2DG	M1	23	NA	NA	NA	NA	NA	NA	NA	NA	0	0	0	0	NA
Acetyl-CoA	C00024	827-neg-Glc-Oligo	M1	23	NA	NA	NA	NA	NA	NA	NA	NA	0	0	0	0	NA
Acetyl-CoA	C00024	sgTMEM-Glc-Cont	M1	23	NA	NA	NA	NA	NA	NA	NA	NA	0	0	0	0	NA
Acetyl-CoA	C00024	sgTMEM-Glc-2DG	M1	23	NA	NA	NA	NA	NA	NA	NA	NA	0	0	0	0	NA
Acetyl-CoA	C00024	sgTMEM-Glc-Oligo	M1	23	NA	NA	NA	NA	NA	NA	NA	NA	0	0	0	0	NA
Acetyl-CoA	C00024	sgc14orf2-Glc-Cont	M1	23	NA	NA	NA	NA	NA	NA	NA	NA	0	0	0	0	NA
Acetyl-CoA	C00024	sgc14orf2-Glc-2DG	M1	23	NA	NA	NA	NA	NA	NA	NA	NA	0	0	0	0	NA
Acetyl-CoA	C00024	sgc14orf2-Glc-Oligo	M1	23	NA	NA	NA	NA	NA	NA	NA	NA	0	0	0	0	NA
Acetyl-CoA	C00024	sgMALSU1-Glc-Cont	M1	23	NA	NA	NA	NA	NA	NA	NA	NA	0	0	0	0	NA
Acetyl-CoA	C00024	sgMALSU1-Glc-2DG	M1	23	NA	NA	NA	NA	NA	NA	NA	NA	0	0	0	0	NA
Acetyl-CoA	C00024	sgMALSU1-Glc-Oligo	M1	23	NA	NA	NA	NA	NA	NA	NA	NA	0	0	0	0	NA
Acetyl-CoA	C00024	827-neg-Glc-Cont	M2	23	1.05098e+06	925939	121216	792557	6.54607	3.343	0.510689	6.54607	6.60117	8.54011	1.81688	9.2261	3.34e-07	***
Acetyl-CoA	C00024	827-neg-Glc-2DG	M2	23	599579	561926	62228.4	50989	4.95605	3.20316	0.646313	4.95605	7.18217	8.21218	2.52742	1.90245	3.34e-07	***
Acetyl-CoA	C00024	827-neg-Glc-Oligo	M2	23	748541	392091	202168	271624	6.32491	1.61279	0.25499	6.32491	8.7377	5.62663	5.57805	5.35727	3.34e-07	***
Acetyl-CoA	C00024	sgTMEM-Glc-Cont	M2	23	18093.5	23478.6	586.476	NA	0.608043	0.502857	0.827009	0.608043	0.835921	0.956618	0.0315902	0	3.34e-07	***
Acetyl-CoA	C00024	sgTMEM-Glc-2DG	M2	23	4149.04	7177	NA	2752.09	1.81277	1.24213	0.685212	1.81277	0.536178	1.88483	0	3.01731	3.34e-07	***
Acetyl-CoA	C00024	sgTMEM-Glc-Oligo	M2	23	16310.8	105750	9069.99	NA	0.809349	0.256302	0.316677	0.809349	0.592204	1.09207	0.743776	0	3.34e-07	***
Acetyl-CoA	C00024	sgc14orf2-Glc-Cont	M2	23	12438.3	8813.11	NA	48575.3	1.52682	1.51352	0.991286	1.52682	0.47677	0.841979	0	3.26171	3.34e-07	***
Acetyl-CoA	C00024	sgc14orf2-Glc-2DG	M2	23	10808.1	10006.5	1425.41	NA	1.39866	0.0520735	0.037231	1.39866	1.37029	1.36694	1.45876	0	3.34e-07	***
Acetyl-CoA	C00024	sgc14orf2-Glc-Oligo	M2	23	4694.39	9054.42	1945.1	2461.72	0.504674	0.215785	0.427573	0.504674	0.77312	0.585266	0.319748	0.340561	3.34e-07	***
Acetyl-CoA	C00024	sgMALSU1-Glc-Cont	M2	23	13910	NA	9188.81	NA	0.732186	0.00256493	0.00350311	0.732186	0.730373	0	0.734	0	3.34e-07	***
Acetyl-CoA	C00024	sgMALSU1-Glc-2DG	M2	23	1122.71	5255.27	NA	NA	2.2151	1.1345	0.512166	2.2151	3.01731	1.41289	0	0	3.34e-07	***
Acetyl-CoA	C00024	sgMALSU1-Glc-Oligo	M2	23	8479.5	1304.21	1828.79	13064.9	0.631747	0.306674	0.485438	0.631747	0.69391	0.507982	0.301253	1.02384	3.34e-07	***
Acetyl-CoA	C00024	827-neg-Glc-Cont	M3	23	253529	NA	NA	NA	1.59241	NA	NA	1.59241	1.59241	0	0	0	0.556755
Acetyl-CoA	C00024	827-neg-Glc-2DG	M3	23	NA	NA	NA	NA	NA	NA	NA	NA	0	0	0	0	0.556755
Acetyl-CoA	C00024	827-neg-Glc-Oligo	M3	23	90365.1	NA	4909.95	NA	0.59515	0.650084	1.0923	0.59515	1.05483	0	0.135471	0	0.556755
Acetyl-CoA	C00024	sgTMEM-Glc-Cont	M3	23	NA	NA	558.883	NA	0.0301039	NA	NA	0.0301039	0	0	0.0301039	0	0.556755
Acetyl-CoA	C00024	sgTMEM-Glc-2DG	M3	23	98.5813	NA	NA	NA	0.0127396	NA	NA	0.0127396	0.0127396	0	0	0	0.556755
Acetyl-CoA	C00024	sgTMEM-Glc-Oligo	M3	23	NA	265269	NA	1434.69	1.40127	1.89242	1.3505	1.40127	0	2.73941	0	0.0631259	0.556755
Acetyl-CoA	C00024	sgc14orf2-Glc-Cont	M3	23	NA	NA	1384.69	2892.14	0.11958	0.105528	0.882493	0.11958	0	0	0.0449601	0.1942	0.556755
Acetyl-CoA	C00024	sgc14orf2-Glc-2DG	M3	23	NA	NA	NA	NA	NA	NA	NA	NA	0	0	0	0	0.556755
Acetyl-CoA	C00024	sgc14orf2-Glc-Oligo	M3	23	NA	NA	NA	NA	NA	NA	NA	NA	0	0	0	0	0.556755
Acetyl-CoA	C00024	sgMALSU1-Glc-Cont	M3	23	NA	439.921	NA	NA	0.00445213	NA	NA	0.00445213	0	0.00445213	0	0	0.556755
Acetyl-CoA	C00024	sgMALSU1-Glc-2DG	M3	23	NA	NA	NA	NA	NA	NA	NA	NA	0	0	0	0	0.556755
Acetyl-CoA	C00024	sgMALSU1-Glc-Oligo	M3	23	NA	NA	NA	NA	NA	NA	NA	NA	0	0	0	0	0.556755
Acetyl-CoA	C00024	827-neg-Glc-Cont	M4	23	48270.3	185892	3133.5	183424	1.04997	1.03007	0.98104	1.04997	0.303183	1.71452	0.0469675	2.13522	0.157489
Acetyl-CoA	C00024	827-neg-Glc-2DG	M4	23	52672	30569.7	1316.48	1261.55	0.294559	0.291943	0.991119	0.294559	0.630941	0.446756	0.0534689	0.0470696	0.157489
Acetyl-CoA	C00024	827-neg-Glc-Oligo	M4	23	162640	117443	4703.72	NA	1.23787	0.965535	0.779996	1.23787	1.89849	1.68534	0.129781	0	0.157489
Acetyl-CoA	C00024	sgTMEM-Glc-Cont	M4	23	77.8851	101.066	NA	NA	0.00385807	0.000367375	0.0952227	0.00385807	0.00359829	0.00411784	0	0	0.157489
Acetyl-CoA	C00024	sgTMEM-Glc-2DG	M4	23	NA	30.894	NA	11.8466	0.0105508	0.00344702	0.326706	0.0105508	0	0.00811343	0	0.0129883	0.157489
Acetyl-CoA	C00024	sgTMEM-Glc-Oligo	M4	23	27.2894	190168	39.0425	NA	0.656013	1.13262	1.72652	0.656013	0.000990811	1.96385	0.00320165	0	0.157489
Acetyl-CoA	C00024	sgc14orf2-Glc-Cont	M4	23	5.64181	37.9368	NA	1013.17	0.0239575	0.0382076	1.59481	0.0239575	0.000216255	0.00362437	0	0.068032	0.157489
Acetyl-CoA	C00024	sgc14orf2-Glc-2DG	M4	23	46.5242	43.0737	6.1358	NA	0.00602065	0.000224155	0.037231	0.00602065	0.00589851	0.00588409	0.00627935	0	0.157489
Acetyl-CoA	C00024	sgc14orf2-Glc-Oligo	M4	23	20.2074	38.9755	8.37286	10.5967	0.00217241	0.000928864	0.427573	0.00217241	0.00332796	0.00251933	0.00137638	0.00146597	0.157489
Acetyl-CoA	C00024	sgMALSU1-Glc-Cont	M4	23	59.8768	263887	39.554	NA	0.892305	1.54006	1.72593	0.892305	0.00314395	2.67061	0.00315956	0	0.157489
Acetyl-CoA	C00024	sgMALSU1-Glc-2DG	M4	23	4.8328	22.6217	NA	NA	0.00953507	0.00488354	0.512166	0.00953507	0.0129883	0.00608188	0	0	0.157489
Acetyl-CoA	C00024	sgMALSU1-Glc-Oligo	M4	23	36.5007	5.61408	7.87216	56.2389	0.00271941	0.0013201	0.485438	0.00271941	0.00298699	0.00218665	0.00129677	0.00440721	0.157489
Acetyl-CoA	C00024	827-neg-Glc-Cont	M5	23	8.05669e+06	5.14429e+06	3.44297e+06	4.15582e+06	49.5085	1.92603	0.0389029	49.5085	50.6036	47.4468	51.606	48.3776	2.92e-08	***
Acetyl-CoA	C00024	827-neg-Glc-2DG	M5	23	3.43655e+06	2.83189e+06	1.22439e+06	1.29311e+06	45.1319	4.49454	0.0995867	45.1319	41.1653	41.3862	49.7288	48.2474	2.92e-08	***
Acetyl-CoA	C00024	827-neg-Glc-Oligo	M5	23	4.13274e+06	3.32946e+06	1.96993e+06	2.70736e+06	50.9426	3.41383	0.0670133	50.9426	48.2414	47.7787	54.3527	53.3976	2.92e-08	***
Acetyl-CoA	C00024	sgTMEM-Glc-Cont	M5	23	1.54187e+06	1.67438e+06	1.27825e+06	102913	76.6143	14.4147	0.188147	76.6143	71.2346	68.2215	68.8524	98.1486	2.92e-08	***
Acetyl-CoA	C00024	sgTMEM-Glc-2DG	M5	23	282593	140269	NA	NA	36.6785	0.225092	0.00613689	36.6785	36.5194	36.8377	0	0	2.92e-08	***
Acetyl-CoA	C00024	sgTMEM-Glc-Oligo	M5	23	1.85375e+06	5.84786e+06	909357	1.65504e+06	68.7719	6.38822	0.09289	68.7719	67.3051	60.3903	74.5709	72.8213	2.92e-08	***
Acetyl-CoA	C00024	sgc14orf2-Glc-Cont	M5	23	1.67161e+06	751769	2.19443e+06	1.06588e+06	69.6796	3.74431	0.053736	69.6796	64.0741	71.8218	71.2515	71.5711	2.92e-08	***
Acetyl-CoA	C00024	sgc14orf2-Glc-2DG	M5	23	422572	392987	49538.4	162599	64.0263	22.7902	0.35595	64.0263	53.5752	53.6842	50.6973	98.1486	2.92e-08	***
Acetyl-CoA	C00024	sgc14orf2-Glc-Oligo	M5	23	415169	1.23508e+06	533790	639915	81.1209	9.36138	0.1154	81.1209	68.3742	79.8342	87.7476	88.5275	2.92e-08	***
Acetyl-CoA	C00024	sgMALSU1-Glc-Cont	M5	23	1.44226e+06	6.22686e+06	946612	257555	78.1275	14.6198	0.187127	78.1275	75.7287	63.0177	75.6151	98.1486	2.92e-08	***
Acetyl-CoA	C00024	sgMALSU1-Glc-2DG	M5	23	NA	194120	NA	NA	52.1895	NA	NA	52.1895	0	52.1895	0	0	2.92e-08	***
Acetyl-CoA	C00024	sgMALSU1-Glc-Oligo	M5	23	801170	209566	543351	836770	75.5667	11.9848	0.158599	75.5667	65.5628	81.6247	89.5052	65.5742	2.92e-08	***
Acetyl-CoA	C00024	827-neg-Glc-Cont	M6	23	500596	415123	304971	299132	3.75658	0.610749	0.162581	3.75658	3.14422	3.82876	4.57116	3.48218	1.72e-06	***
Acetyl-CoA	C00024	827-neg-Glc-2DG	M6	23	NA	NA	NA	NA	NA	NA	NA	NA	0	0	0	0	1.72e-06	***
Acetyl-CoA	C00024	827-neg-Glc-Oligo	M6	23	147113	370592	NA	127465	3.18312	1.89138	0.594192	3.18312	1.71724	5.3181	0	2.514	1.72e-06	***
Acetyl-CoA	C00024	sgTMEM-Glc-Cont	M6	23	NA	NA	54069.9	NA	2.91245	NA	NA	2.91245	0	0	2.91245	0	1.72e-06	***
Acetyl-CoA	C00024	sgTMEM-Glc-2DG	M6	23	NA	NA	NA	0.0166097	1.82e-05	NA	NA	1.82e-05	0	0	0	1.82e-05	1.72e-06	***
Acetyl-CoA	C00024	sgTMEM-Glc-Oligo	M6	23	NA	190417	NA	NA	1.96642	NA	NA	1.96642	0	1.96642	0	0	1.72e-06	***
Acetyl-CoA	C00024	sgc14orf2-Glc-Cont	M6	23	NA	NA	NA	NA	NA	NA	NA	NA	0	0	0	0	1.72e-06	***
Acetyl-CoA	C00024	sgc14orf2-Glc-2DG	M6	23	NA	NA	NA	NA	NA	NA	NA	NA	0	0	0	0	1.72e-06	***
Acetyl-CoA	C00024	sgc14orf2-Glc-Oligo	M6	23	NA	NA	NA	NA	NA	NA	NA	NA	0	0	0	0	1.72e-06	***
Acetyl-CoA	C00024	sgMALSU1-Glc-Cont	M6	23	NA	173507	NA	NA	1.75594	NA	NA	1.75594	0	1.75594	0	0	1.72e-06	***
Acetyl-CoA	C00024	sgMALSU1-Glc-2DG	M6	23	0.00677589	NA	NA	NA	1.82e-05	NA	NA	1.82e-05	1.82e-05	0	0	0	1.72e-06	***
Acetyl-CoA	C00024	sgMALSU1-Glc-Oligo	M6	23	NA	NA	NA	NA	NA	NA	NA	NA	0	0	0	0	1.72e-06	***
Acetyl-CoA	C00024	827-neg-Glc-Cont	M7	23	2.70923e+06	1.67312e+06	1.26717e+06	1.33387e+06	16.7422	1.66701	0.099569	16.7422	17.0165	15.4315	18.9934	15.5275	3.94e-13	***
Acetyl-CoA	C00024	827-neg-Glc-2DG	M7	23	742272	570540	NA	197365	8.1978	0.77336	0.0943375	8.1978	8.89143	8.33807	0	7.36391	3.94e-13	***
Acetyl-CoA	C00024	827-neg-Glc-Oligo	M7	23	1.3334e+06	981927	654812	848018	16.1121	1.69142	0.104978	16.1121	15.5647	14.091	18.067	16.7256	3.94e-13	***
Acetyl-CoA	C00024	sgTMEM-Glc-Cont	M7	23	22692.3	NA	NA	1936.53	1.44763	0.56462	0.39003	1.44763	1.04839	0	0	1.84688	3.94e-13	***
Acetyl-CoA	C00024	sgTMEM-Glc-2DG	M7	23	5317.57	2639.49	NA	NA	0.690187	0.00424336	0.00614814	0.690187	0.687187	0.693188	0	0	3.94e-13	***
Acetyl-CoA	C00024	sgTMEM-Glc-Oligo	M7	23	38986.7	413521	9491.73	7012.87	1.69321	1.777	1.04949	1.69321	1.41551	4.2704	0.77836	0.308564	3.94e-13	***
Acetyl-CoA	C00024	sgc14orf2-Glc-Cont	M7	23	164803	2678.04	NA	10099.8	2.41702	3.3841	1.40011	2.41702	6.31703	0.255852	0	0.678176	3.94e-13	***
Acetyl-CoA	C00024	sgc14orf2-Glc-2DG	M7	23	7951.64	7394.95	932.177	3059.65	1.2048	0.428845	0.355947	1.2048	1.00814	1.01019	0.953985	1.84688	3.94e-13	***
Acetyl-CoA	C00024	sgc14orf2-Glc-Oligo	M7	23	36014	11893.1	10044.4	NA	2.78369	2.76125	0.991941	2.78369	5.93114	0.768754	1.65116	0	3.94e-13	***
Acetyl-CoA	C00024	sgMALSU1-Glc-Cont	M7	23	NA	NA	NA	4846.45	1.84688	NA	NA	1.84688	0	0	0	1.84688	3.94e-13	***
Acetyl-CoA	C00024	sgMALSU1-Glc-2DG	M7	23	NA	3652.82	NA	NA	0.982064	NA	NA	0.982064	0	0.982064	0	0	3.94e-13	***
Acetyl-CoA	C00024	sgMALSU1-Glc-Oligo	M7	23	138833	3943.44	3069.21	6296.36	3.47405	5.28079	1.52007	3.47405	11.3612	1.53595	0.505585	0.49342	3.94e-13	***
Acetyl-CoA	C00024	827-neg-Glc-Cont	M8	23	148661	NA	NA	NA	0.933735	NA	NA	0.933735	0.933735	0	0	0	0.578642
Acetyl-CoA	C00024	827-neg-Glc-2DG	M8	23	NA	NA	1420.87	NA	0.0577089	NA	NA	0.0577089	0	0	0.0577089	0	0.578642
Acetyl-CoA	C00024	827-neg-Glc-Oligo	M8	23	NA	NA	NA	NA	NA	NA	NA	NA	0	0	0	0	0.578642
Acetyl-CoA	C00024	sgTMEM-Glc-Cont	M8	23	NA	1813.79	3749.71	NA	0.137939	0.0905623	0.656539	0.137939	0	0.0739017	0.201976	0	0.578642
Acetyl-CoA	C00024	sgTMEM-Glc-2DG	M8	23	NA	NA	NA	9.92e-06	1.09e-08	NA	NA	1.09e-08	0	0	0	1.09e-08	0.578642
Acetyl-CoA	C00024	sgTMEM-Glc-Oligo	M8	23	NA	NA	NA	298.822	0.0131481	NA	NA	0.0131481	0	0	0	0.0131481	0.578642
Acetyl-CoA	C00024	sgc14orf2-Glc-Cont	M8	23	NA	180.754	4884.14	286.277	0.0650253	0.0810305	1.24614	0.0650253	0	0.0172688	0.158584	0.0192228	0.578642
Acetyl-CoA	C00024	sgc14orf2-Glc-2DG	M8	23	NA	NA	NA	NA	NA	NA	NA	NA	0	0	0	0	0.578642
Acetyl-CoA	C00024	sgc14orf2-Glc-Oligo	M8	23	NA	NA	NA	1337.92	0.185091	NA	NA	0.185091	0	0	0	0.185091	0.578642
Acetyl-CoA	C00024	sgMALSU1-Glc-Cont	M8	23	1238.39	4422.66	730.37	NA	0.0560416	0.0103268	0.184269	0.0560416	0.0650243	0.0447587	0.0583417	0	0.578642
Acetyl-CoA	C00024	sgMALSU1-Glc-2DG	M8	23	4.05e-06	NA	NA	NA	1.09e-08	NA	NA	1.09e-08	1.09e-08	0	0	0	0.578642
Acetyl-CoA	C00024	sgMALSU1-Glc-Oligo	M8	23	NA	NA	30.0677	NA	0.00495299	NA	NA	0.00495299	0	0	0.00495299	0	0.578642
Acetyl-CoA	C00024	827-neg-Glc-Cont	M9	23	NA	NA	NA	1189.67	0.0138489	NA	NA	0.0138489	0	0	0	0.0138489	8.89e-05	***
Acetyl-CoA	C00024	827-neg-Glc-2DG	M9	23	6297.12	7059.25	NA	2725.88	0.0934342	0.0156082	0.16705	0.0934342	0.0754311	0.103166	0	0.101705	8.89e-05	***
Acetyl-CoA	C00024	827-neg-Glc-Oligo	M9	23	NA	15642.5	14647.7	13127.9	0.295848	0.0953587	0.322323	0.295848	0	0.224474	0.404148	0.258922	8.89e-05	***
Acetyl-CoA	C00024	sgTMEM-Glc-Cont	M9	23	277.389	NA	NA	4.7634	0.00867914	0.00584955	0.673978	0.00867914	0.0128154	0	0	0.00454288	8.89e-05	***
Acetyl-CoA	C00024	sgTMEM-Glc-2DG	M9	23	13.0799	6.49253	NA	NA	0.0016977	1.04e-05	0.00614877	0.0016977	0.00169031	0.00170508	0	0	8.89e-05	***
Acetyl-CoA	C00024	sgTMEM-Glc-Oligo	M9	23	529.605	7269.8	4.60445	NA	0.0315603	0.0388454	1.23083	0.0315603	0.0192286	0.0750746	0.000377583	0	8.89e-05	***
Acetyl-CoA	C00024	sgc14orf2-Glc-Cont	M9	23	2648.34	NA	NA	43.7645	0.0522258	0.0697025	1.33464	0.0522258	0.101513	0	0	0.00293867	8.89e-05	***
Acetyl-CoA	C00024	sgc14orf2-Glc-2DG	M9	23	19.5592	18.1898	2.29293	7.52601	0.00296352	0.00105485	0.355947	0.00296352	0.00247978	0.00248482	0.00234658	0.00454288	8.89e-05	***
Acetyl-CoA	C00024	sgc14orf2-Glc-Oligo	M9	23	435.432	1.3415	24.7069	NA	0.0252865	0.0402542	1.59192	0.0252865	0.0717114	8.67e-05	0.00406147	0	8.89e-05	***
Acetyl-CoA	C00024	sgMALSU1-Glc-Cont	M9	23	NA	1.59395	NA	11.9211	0.00227951	0.0032009	1.40421	0.00227951	0	1.61e-05	0	0.00454288	8.89e-05	***
Acetyl-CoA	C00024	sgMALSU1-Glc-2DG	M9	23	NA	8.98506	NA	NA	0.00241564	NA	NA	0.00241564	0	0.00241564	0	0	8.89e-05	***
Acetyl-CoA	C00024	sgMALSU1-Glc-Oligo	M9	23	955.419	9.69992	NA	NA	0.0409818	0.052614	1.28384	0.0409818	0.0781855	0.00377807	0	0	8.89e-05	***
Acetyl-CoA	C00024	827-neg-Glc-Cont	M10	23	6158.82	1537.89	1133.69	436.801	0.0187362	0.0142362	0.75982	0.0187362	0.0386832	0.0141842	0.0169927	0.00508477	3.69e-05	***
Acetyl-CoA	C00024	827-neg-Glc-2DG	M10	23	NA	NA	4.23139	NA	0.000171859	NA	NA	0.000171859	0	0	0.000171859	0	3.69e-05	***
Acetyl-CoA	C00024	827-neg-Glc-Oligo	M10	23	1159.5	NA	NA	NA	0.0135348	NA	NA	0.0135348	0.0135348	0	0	0	3.69e-05	***
Acetyl-CoA	C00024	sgTMEM-Glc-Cont	M10	23	NA	5.50817	9.29526	NA	0.000362555	0.000195344	0.538797	0.000362555	0	0.000224426	0.000500684	0	3.69e-05	***
Acetyl-CoA	C00024	sgTMEM-Glc-2DG	M10	23	NA	NA	NA	2.85e-09	3.12e-12	NA	NA	3.12e-12	0	0	0	3.12e-12	3.69e-05	***
Acetyl-CoA	C00024	sgTMEM-Glc-Oligo	M10	23	NA	NA	0.148026	2.22897	5.51e-05	6.08e-05	1.10269	5.51e-05	0	0	1.21e-05	9.81e-05	3.69e-05	***
Acetyl-CoA	C00024	sgc14orf2-Glc-Cont	M10	23	NA	1.10937	12.6147	1.63751	0.000208511	0.000174152	0.835221	0.000208511	0	0.000105986	0.000409591	0.000109955	3.69e-05	***
Acetyl-CoA	C00024	sgc14orf2-Glc-2DG	M10	23	NA	NA	NA	NA	NA	NA	NA	NA	0	0	0	0	3.69e-05	***
Acetyl-CoA	C00024	sgc14orf2-Glc-Oligo	M10	23	NA	0.391716	NA	3.49275	0.000254258	0.000323767	1.27338	0.000254258	0	2.53e-05	0	0.000483196	3.69e-05	***
Acetyl-CoA	C00024	sgMALSU1-Glc-Cont	M10	23	4.04733	NA	2.47899	NA	0.000205267	1.02e-05	0.049921	0.000205267	0.000212513	0	0.000198021	0	3.69e-05	***
Acetyl-CoA	C00024	sgMALSU1-Glc-2DG	M10	23	1.16e-09	NA	NA	NA	3.12e-12	NA	NA	3.12e-12	3.12e-12	0	0	0	3.69e-05	***
Acetyl-CoA	C00024	sgMALSU1-Glc-Oligo	M10	23	NA	NA	0.585342	0.601699	7.18e-05	3.48e-05	0.485305	7.18e-05	0	0	9.64e-05	4.72e-05	3.69e-05	***
Acetyl-CoA	C00024	827-neg-Glc-Cont	M11	23	NA	NA	NA	NA	NA	NA	NA	NA	0	0	0	0	0.00112346	**
Acetyl-CoA	C00024	827-neg-Glc-2DG	M11	23	10.1273	25.6754	NA	5.05954	0.000228439	0.000131523	0.575747	0.000228439	0.000121312	0.000375229	0	0.000188777	0.00112346	**
Acetyl-CoA	C00024	827-neg-Glc-Oligo	M11	23	NA	29.7229	42.5955	24.8096	0.000697038	0.000415341	0.595865	0.000697038	0	0.000426532	0.00117526	0.000489323	0.00112346	**
Acetyl-CoA	C00024	sgTMEM-Glc-Cont	M11	23	0.549211	NA	NA	0.0035541	1.44e-05	1.55e-05	1.0809	1.44e-05	2.54e-05	0	0	3.39e-06	0.00112346	**
Acetyl-CoA	C00024	sgTMEM-Glc-2DG	M11	23	0.00975931	0.00484425	NA	NA	1.27e-06	7.79e-09	0.00614889	1.27e-06	1.26e-06	1.27e-06	0	0	0.00112346	**
Acetyl-CoA	C00024	sgTMEM-Glc-Oligo	M11	23	1.03482	14.1984	NA	NA	9.21e-05	7.71e-05	0.837285	9.21e-05	3.76e-05	0.000146626	0	0	0.00112346	**
Acetyl-CoA	C00024	sgc14orf2-Glc-Cont	M11	23	5.07834	NA	NA	0.0467717	9.89e-05	0.000135422	1.3693	9.89e-05	0.000194657	0	0	3.14e-06	0.00112346	**
Acetyl-CoA	C00024	sgc14orf2-Glc-2DG	M11	23	0.0145936	0.0135719	0.00171082	0.00561537	2.21e-06	7.87e-07	0.355947	2.21e-06	1.85e-06	1.85e-06	1.75e-06	3.39e-06	0.00112346	**
Acetyl-CoA	C00024	sgc14orf2-Glc-Oligo	M11	23	0.790714	NA	0.0184345	NA	6.66e-05	8.99e-05	1.34989	6.66e-05	0.000130223	0	3.03e-06	0	0.00112346	**
Acetyl-CoA	C00024	sgMALSU1-Glc-Cont	M11	23	NA	0.662302	NA	0.00889468	5.05e-06	2.34e-06	0.464263	5.05e-06	0	6.7e-06	0	3.39e-06	0.00112346	**
Acetyl-CoA	C00024	sgMALSU1-Glc-2DG	M11	23	NA	0.006704	NA	NA	1.8e-06	NA	NA	1.8e-06	0	1.8e-06	0	0	0.00112346	**
Acetyl-CoA	C00024	sgMALSU1-Glc-Oligo	M11	23	1.40186	0.00723738	NA	NA	5.88e-05	7.91e-05	1.34638	5.88e-05	0.00011472	2.82e-06	0	0	0.00112346	**
Acetyl-CoA	C00024	827-neg-Glc-Cont	M12	23	11.231	3.32033	2.46271	1.38358	3.85e-05	2.3e-05	0.597752	3.85e-05	7.05e-05	3.06e-05	3.69e-05	1.61e-05	9e-07	***
Acetyl-CoA	C00024	827-neg-Glc-2DG	M12	23	NA	NA	0.00302772	NA	1.23e-07	NA	NA	1.23e-07	0	0	1.23e-07	0	9e-07	***
Acetyl-CoA	C00024	827-neg-Glc-Oligo	M12	23	2.52999	NA	NA	NA	2.95e-05	NA	NA	2.95e-05	2.95e-05	0	0	0	9e-07	***
Acetyl-CoA	C00024	sgTMEM-Glc-Cont	M12	23	NA	0.00396242	0.00628037	NA	2.5e-07	1.25e-07	0.500453	2.5e-07	0	1.61e-07	3.38e-07	0	9e-07	***
Acetyl-CoA	C00024	sgTMEM-Glc-2DG	M12	23	NA	NA	NA	4.14e-13	4.54e-16	NA	NA	4.54e-16	0	0	0	4.54e-16	9e-07	***
Acetyl-CoA	C00024	sgTMEM-Glc-Oligo	M12	23	NA	NA	0.000333488	0.00186016	5.46e-08	3.85e-08	0.70584	5.46e-08	0	0	2.73e-08	8.18e-08	9e-07	***
Acetyl-CoA	C00024	sgc14orf2-Glc-Cont	M12	23	NA	0.000906915	0.00864391	0.0013272	1.52e-07	1.11e-07	0.731616	1.52e-07	0	8.66e-08	2.81e-07	8.91e-08	9e-07	***
Acetyl-CoA	C00024	sgc14orf2-Glc-2DG	M12	23	NA	NA	NA	NA	NA	NA	NA	NA	0	0	0	0	9e-07	***
Acetyl-CoA	C00024	sgc14orf2-Glc-Oligo	M12	23	NA	0.000574881	NA	0.0024018	1.85e-07	2.09e-07	1.12971	1.85e-07	0	3.72e-08	0	3.32e-07	9e-07	***
Acetyl-CoA	C00024	sgMALSU1-Glc-Cont	M12	23	0.0029672	NA	0.00183401	NA	1.51e-07	6.57e-09	0.0434968	1.51e-07	1.56e-07	0	1.47e-07	0	9e-07	***
Acetyl-CoA	C00024	sgMALSU1-Glc-2DG	M12	23	1.69e-13	NA	NA	NA	4.54e-16	NA	NA	4.54e-16	4.54e-16	0	0	0	9e-07	***
Acetyl-CoA	C00024	sgMALSU1-Glc-Oligo	M12	23	NA	NA	0.000517046	0.000604567	6.63e-08	2.67e-08	0.403243	6.63e-08	0	0	8.52e-08	4.74e-08	9e-07	***
Acetyl-CoA	C00024	827-neg-Glc-Cont	M13	23	NA	NA	NA	NA	NA	NA	NA	NA	0	0	0	0	0.0107556	*
Acetyl-CoA	C00024	827-neg-Glc-2DG	M13	23	0.0051164	0.0207248	NA	0.00273646	1.55e-07	1.29e-07	0.832066	1.55e-07	6.13e-08	3.03e-07	0	1.02e-07	0.0107556	*
Acetyl-CoA	C00024	827-neg-Glc-Oligo	M13	23	NA	0.0162219	0.0341145	0.0135094	4.8e-07	4e-07	0.832366	4.8e-07	0	2.33e-07	9.41e-07	2.66e-07	0.0107556	*
Acetyl-CoA	C00024	sgTMEM-Glc-Cont	M13	23	0.000309723	NA	NA	1.03e-06	7.65e-09	9.42e-09	1.23246	7.65e-09	1.43e-08	0	0	9.83e-10	0.0107556	*
Acetyl-CoA	C00024	sgTMEM-Glc-2DG	M13	23	2.83e-06	1.4e-06	NA	NA	3.67e-10	2.26e-12	0.00614892	3.67e-10	3.66e-10	3.69e-10	0	0	0.0107556	*
Acetyl-CoA	C00024	sgTMEM-Glc-Oligo	M13	23	0.000577063	0.007851	NA	NA	5.1e-08	4.25e-08	0.833391	5.1e-08	2.1e-08	8.11e-08	0	0	0.0107556	*
Acetyl-CoA	C00024	sgc14orf2-Glc-Cont	M13	23	0.0027858	NA	NA	1.77e-05	5.4e-08	7.47e-08	1.38316	5.4e-08	1.07e-07	0	0	1.19e-09	0.0107556	*
Acetyl-CoA	C00024	sgc14orf2-Glc-2DG	M13	23	4.23e-06	3.93e-06	4.96e-07	1.63e-06	6.41e-10	2.28e-10	0.355947	6.41e-10	5.36e-10	5.37e-10	5.08e-10	9.83e-10	0.0107556	*
Acetyl-CoA	C00024	sgc14orf2-Glc-Oligo	M13	23	0.00042429	NA	5.34e-06	NA	3.54e-08	4.88e-08	1.3791	3.54e-08	6.99e-08	0	8.79e-10	0	0.0107556	*
Acetyl-CoA	C00024	sgMALSU1-Glc-Cont	M13	23	NA	0.000532209	NA	2.58e-06	3.18e-09	3.11e-09	0.977814	3.18e-09	0	5.39e-09	0	9.83e-10	0.0107556	*
Acetyl-CoA	C00024	sgMALSU1-Glc-2DG	M13	23	NA	1.94e-06	NA	NA	5.23e-10	NA	NA	5.23e-10	0	5.23e-10	0	0	0.0107556	*
Acetyl-CoA	C00024	sgMALSU1-Glc-Oligo	M13	23	0.000673088	2.1e-06	NA	NA	2.79e-08	3.84e-08	1.37286	2.79e-08	5.51e-08	8.17e-10	0	0	0.0107556	*
Acetyl-CoA	C00024	827-neg-Glc-Cont	M14	23	0.0053349	0.00166575	0.00123756	0.000757853	1.91e-08	1.04e-08	0.548146	1.91e-08	3.35e-08	1.54e-08	1.85e-08	8.82e-09	2.46e-07	***
Acetyl-CoA	C00024	827-neg-Glc-2DG	M14	23	NA	NA	7.75e-07	NA	3.15e-11	NA	NA	3.15e-11	0	0	3.15e-11	0	2.46e-07	***
Acetyl-CoA	C00024	827-neg-Glc-Oligo	M14	23	0.00127279	NA	NA	NA	1.49e-08	NA	NA	1.49e-08	1.49e-08	0	0	0	2.46e-07	***
Acetyl-CoA	C00024	sgTMEM-Glc-Cont	M14	23	NA	1.02e-06	1.56e-06	NA	6.28e-11	3.02e-11	0.481445	6.28e-11	0	4.14e-11	8.42e-11	0	2.46e-07	***
Acetyl-CoA	C00024	sgTMEM-Glc-2DG	M14	23	NA	NA	NA	3.08e-17	3.37e-20	NA	NA	3.37e-20	0	0	0	3.37e-20	2.46e-07	***
Acetyl-CoA	C00024	sgTMEM-Glc-Oligo	M14	23	NA	NA	1.13e-07	5.08e-07	1.58e-11	9.27e-12	0.58694	1.58e-11	0	0	9.24e-12	2.23e-11	2.46e-07	***
Acetyl-CoA	C00024	sgc14orf2-Glc-Cont	M14	23	NA	2.46e-07	2.17e-06	3.58e-07	3.93e-11	2.69e-11	0.684406	3.93e-11	0	2.35e-11	7.03e-11	2.41e-11	2.46e-07	***
Acetyl-CoA	C00024	sgc14orf2-Glc-2DG	M14	23	NA	NA	NA	NA	NA	NA	NA	NA	0	0	0	0	2.46e-07	***
Acetyl-CoA	C00024	sgc14orf2-Glc-Oligo	M14	23	NA	1.82e-07	NA	6.03e-07	4.76e-11	5.06e-11	1.06383	4.76e-11	0	1.18e-11	0	8.34e-11	2.46e-07	***
Acetyl-CoA	C00024	sgMALSU1-Glc-Cont	M14	23	7.68e-07	NA	4.76e-07	NA	3.92e-11	1.59e-12	0.040608	3.92e-11	4.03e-11	0	3.81e-11	0	2.46e-07	***
Acetyl-CoA	C00024	sgMALSU1-Glc-2DG	M14	23	1.26e-17	NA	NA	NA	3.37e-20	NA	NA	3.37e-20	3.37e-20	0	0	0	2.46e-07	***
Acetyl-CoA	C00024	sgMALSU1-Glc-Oligo	M14	23	NA	NA	1.44e-07	1.76e-07	1.87e-11	7.05e-12	0.376266	1.87e-11	0	0	2.37e-11	1.38e-11	2.46e-07	***
Acetyl-CoA	C00024	827-neg-Glc-Cont	M15	23	NA	NA	NA	NA	NA	NA	NA	NA	0	0	0	0	0.0348438	*
Acetyl-CoA	C00024	827-neg-Glc-2DG	M15	23	9.72e-07	5.45e-06	NA	5.41e-07	3.72e-11	3.7e-11	0.996958	3.72e-11	1.16e-11	7.97e-11	0	2.02e-11	0.0348438	*
Acetyl-CoA	C00024	827-neg-Glc-Oligo	M15	23	NA	3.22e-06	8.93e-06	2.68e-06	1.15e-10	1.14e-10	0.98725	1.15e-10	0	4.62e-11	2.46e-10	5.29e-11	0.0348438	*
Acetyl-CoA	C00024	sgTMEM-Glc-Cont	M15	23	6.29e-08	NA	NA	1.27e-10	1.51e-12	1.97e-12	1.3013	1.51e-12	2.91e-12	0	0	1.21e-13	0.0348438	*
Acetyl-CoA	C00024	sgTMEM-Glc-2DG	M15	23	3.48e-10	1.73e-10	NA	NA	4.52e-14	2.78e-16	0.00614893	4.52e-14	4.5e-14	4.54e-14	0	0	0.0348438	*
Acetyl-CoA	C00024	sgTMEM-Glc-Oligo	M15	23	1.16e-07	1.57e-06	NA	NA	1.02e-11	8.49e-12	0.830142	1.02e-11	4.22e-12	1.62e-11	0	0	0.0348438	*
Acetyl-CoA	C00024	sgc14orf2-Glc-Cont	M15	23	5.55e-07	NA	NA	2.67e-09	1.07e-11	1.49e-11	1.39054	1.07e-11	2.13e-11	0	0	1.8e-13	0.0348438	*
Acetyl-CoA	C00024	sgc14orf2-Glc-2DG	M15	23	5.2e-10	4.84e-10	6.1e-11	2e-10	7.88e-14	2.81e-14	0.355947	7.88e-14	6.6e-14	6.61e-14	6.24e-14	1.21e-13	0.0348438	*
Acetyl-CoA	C00024	sgc14orf2-Glc-Oligo	M15	23	8.36e-08	NA	6.57e-10	NA	6.93e-12	9.65e-12	1.39218	6.93e-12	1.38e-11	0	1.08e-13	0	0.0348438	*
Acetyl-CoA	C00024	sgMALSU1-Glc-Cont	M15	23	NA	1.26e-07	NA	3.17e-10	6.96e-13	8.13e-13	1.16859	6.96e-13	0	1.27e-12	0	1.21e-13	0.0348438	*
Acetyl-CoA	C00024	sgMALSU1-Glc-2DG	M15	23	NA	2.39e-10	NA	NA	6.43e-14	NA	NA	6.43e-14	0	6.43e-14	0	0	0.0348438	*
Acetyl-CoA	C00024	sgMALSU1-Glc-Oligo	M15	23	1.24e-07	2.58e-10	NA	NA	5.12e-12	7.09e-12	1.38643	5.12e-12	1.01e-11	1.01e-13	0	0	0.0348438	*
Acetyl-CoA	C00024	827-neg-Glc-Cont	M16	23	8.67e-07	2.78e-07	2.07e-07	1.32e-07	3.16e-12	1.66e-12	0.524071	3.16e-12	5.45e-12	2.57e-12	3.1e-12	1.53e-12	1.28e-07	***
Acetyl-CoA	C00024	827-neg-Glc-2DG	M16	23	NA	NA	7.89e-11	NA	3.21e-15	NA	NA	3.21e-15	0	0	3.21e-15	0	1.28e-07	***
Acetyl-CoA	C00024	827-neg-Glc-Oligo	M16	23	2.13e-07	NA	NA	NA	2.49e-12	NA	NA	2.49e-12	2.49e-12	0	0	0	1.28e-07	***
Acetyl-CoA	C00024	sgTMEM-Glc-Cont	M16	23	NA	1.04e-10	1.57e-10	NA	6.33e-15	2.97e-15	0.470093	6.33e-15	0	4.22e-15	8.43e-15	0	1.28e-07	***
Acetyl-CoA	C00024	sgTMEM-Glc-2DG	M16	23	NA	NA	NA	1.14e-21	1.24e-24	NA	NA	1.24e-24	0	0	0	1.24e-24	1.28e-07	***
Acetyl-CoA	C00024	sgTMEM-Glc-Oligo	M16	23	NA	NA	1.31e-11	5.36e-11	1.72e-15	9.09e-16	0.529717	1.72e-15	0	0	1.07e-15	2.36e-15	1.28e-07	***
Acetyl-CoA	C00024	sgc14orf2-Glc-Cont	M16	23	NA	2.58e-11	2.18e-10	3.76e-11	4.02e-15	2.64e-15	0.657395	4.02e-15	0	2.47e-15	7.08e-15	2.52e-15	1.28e-07	***
Acetyl-CoA	C00024	sgc14orf2-Glc-2DG	M16	23	NA	NA	NA	NA	NA	NA	NA	NA	0	0	0	0	1.28e-07	***
Acetyl-CoA	C00024	sgc14orf2-Glc-Oligo	M16	23	NA	2.07e-11	NA	6.07e-11	4.87e-15	5e-15	1.02602	4.87e-15	0	1.34e-15	0	8.4e-15	1.28e-07	***
Acetyl-CoA	C00024	sgMALSU1-Glc-Cont	M16	23	7.87e-11	NA	4.9e-11	NA	4.02e-15	1.57e-16	0.038966	4.02e-15	4.13e-15	0	3.91e-15	0	1.28e-07	***
Acetyl-CoA	C00024	sgMALSU1-Glc-2DG	M16	23	4.63e-22	NA	NA	NA	1.24e-24	NA	NA	1.24e-24	1.24e-24	0	0	0	1.28e-07	***
Acetyl-CoA	C00024	sgMALSU1-Glc-Oligo	M16	23	NA	NA	1.54e-11	1.91e-11	2.02e-15	7.31e-16	0.362847	2.02e-15	0	0	2.53e-15	1.5e-15	1.28e-07	***
Acetyl-CoA	C00024	827-neg-Glc-Cont	M17	23	NA	NA	NA	NA	NA	NA	NA	NA	0	0	0	0	0.0681167
Acetyl-CoA	C00024	827-neg-Glc-2DG	M17	23	7.25e-11	5.21e-10	NA	4.14e-11	3.34e-15	3.71e-15	1.11123	3.34e-15	8.68e-16	7.61e-15	0	1.55e-15	0.0681167
Acetyl-CoA	C00024	827-neg-Glc-Oligo	M17	23	NA	2.47e-10	8.51e-10	2.06e-10	1.04e-14	1.14e-14	1.09658	1.04e-14	0	3.55e-15	2.35e-14	4.05e-15	0.0681167
Acetyl-CoA	C00024	sgTMEM-Glc-Cont	M17	23	4.91e-12	NA	NA	6.61e-15	1.16e-16	1.56e-16	1.33766	1.16e-16	2.27e-16	0	0	6.31e-18	0.0681167
Acetyl-CoA	C00024	sgTMEM-Glc-2DG	M17	23	1.82e-14	9.01e-15	NA	NA	2.36e-18	1.45e-20	0.00614894	2.36e-18	2.35e-18	2.37e-18	0	0	0.0681167
Acetyl-CoA	C00024	sgTMEM-Glc-Oligo	M17	23	9.02e-12	1.21e-10	NA	NA	7.9e-16	6.54e-16	0.827652	7.9e-16	3.28e-16	1.25e-15	0	0	0.0681167
Acetyl-CoA	C00024	sgc14orf2-Glc-Cont	M17	23	4.27e-11	NA	NA	1.66e-13	8.24e-16	1.15e-15	1.39511	8.24e-16	1.64e-15	0	0	1.11e-17	0.0681167
Acetyl-CoA	C00024	sgc14orf2-Glc-2DG	M17	23	2.71e-14	2.52e-14	3.18e-15	1.04e-14	4.11e-18	1.46e-18	0.355947	4.11e-18	3.44e-18	3.45e-18	3.26e-18	6.31e-18	0.0681167
Acetyl-CoA	C00024	sgc14orf2-Glc-Oligo	M17	23	6.38e-12	NA	3.43e-14	NA	5.28e-16	7.39e-16	1.39912	5.28e-16	1.05e-15	0	5.64e-18	0	0.0681167
Acetyl-CoA	C00024	sgMALSU1-Glc-Cont	M17	23	NA	1.06e-11	NA	1.65e-14	5.7e-17	7.17e-17	1.25777	5.7e-17	0	1.08e-16	0	6.31e-18	0.0681167
Acetyl-CoA	C00024	sgMALSU1-Glc-2DG	M17	23	NA	1.25e-14	NA	NA	3.35e-18	NA	NA	3.35e-18	0	3.35e-18	0	0	0.0681167
Acetyl-CoA	C00024	sgMALSU1-Glc-Oligo	M17	23	9.03e-12	1.35e-14	NA	NA	3.72e-16	5.19e-16	1.39428	3.72e-16	7.39e-16	5.24e-18	0	0	0.0681167
Acetyl-CoA	C00024	827-neg-Glc-Cont	M18	23	5.07e-11	1.65e-11	1.23e-11	7.99e-12	1.87e-16	9.53e-17	0.509845	1.87e-16	3.18e-16	1.52e-16	1.84e-16	9.3e-17	8.65e-08	***
Acetyl-CoA	C00024	827-neg-Glc-2DG	M18	23	NA	NA	3.16e-15	NA	1.28e-19	NA	NA	1.28e-19	0	0	1.28e-19	0	8.65e-08	***
Acetyl-CoA	C00024	827-neg-Glc-Oligo	M18	23	1.26e-11	NA	NA	NA	1.48e-16	NA	NA	1.48e-16	1.48e-16	0	0	0	8.65e-08	***
Acetyl-CoA	C00024	sgTMEM-Glc-Cont	M18	23	NA	4.16e-15	6.2e-15	NA	2.52e-19	1.16e-19	0.462547	2.52e-19	0	1.69e-19	3.34e-19	0	8.65e-08	***
Acetyl-CoA	C00024	sgTMEM-Glc-2DG	M18	23	NA	NA	NA	1.92e-26	2.1e-29	NA	NA	2.1e-29	0	0	0	2.1e-29	8.65e-08	***
Acetyl-CoA	C00024	sgTMEM-Glc-Oligo	M18	23	NA	NA	5.67e-16	2.2e-15	7.16e-20	3.55e-20	0.496065	7.16e-20	0	0	4.65e-20	9.67e-20	8.65e-08	***
Acetyl-CoA	C00024	sgc14orf2-Glc-Cont	M18	23	NA	1.06e-15	8.66e-15	1.53e-15	1.62e-19	1.03e-19	0.639906	1.62e-19	0	1.01e-19	2.81e-19	1.03e-19	8.65e-08	***
Acetyl-CoA	C00024	sgc14orf2-Glc-2DG	M18	23	NA	NA	NA	NA	NA	NA	NA	NA	0	0	0	0	8.65e-08	***
Acetyl-CoA	C00024	sgc14orf2-Glc-Oligo	M18	23	NA	8.83e-16	NA	2.41e-15	1.96e-19	1.96e-19	1.00149	1.96e-19	0	5.71e-20	0	3.34e-19	8.65e-08	***
Acetyl-CoA	C00024	sgMALSU1-Glc-Cont	M18	23	3.17e-15	NA	1.97e-15	NA	1.62e-19	6.14e-21	0.0379069	1.62e-19	1.66e-19	0	1.58e-19	0	8.65e-08	***
Acetyl-CoA	C00024	sgMALSU1-Glc-2DG	M18	23	7.82e-27	NA	NA	NA	2.1e-29	NA	NA	2.1e-29	2.1e-29	0	0	0	8.65e-08	***
Acetyl-CoA	C00024	sgMALSU1-Glc-Oligo	M18	23	NA	NA	6.34e-16	7.98e-16	8.35e-20	2.96e-20	0.354818	8.35e-20	0	0	1.04e-19	6.26e-20	8.65e-08	***
Acetyl-CoA	C00024	827-neg-Glc-Cont	M19	23	NA	NA	NA	NA	NA	NA	NA	NA	0	0	0	0	0.103675
Acetyl-CoA	C00024	827-neg-Glc-2DG	M19	23	1.99e-15	1.75e-14	NA	1.16e-15	1.07e-19	1.28e-19	1.19492	1.07e-19	2.38e-20	2.55e-19	0	4.32e-20	0.103675
Acetyl-CoA	C00024	827-neg-Glc-Oligo	M19	23	NA	6.93e-15	2.85e-14	5.76e-15	3.33e-19	3.92e-19	1.17789	3.33e-19	0	9.94e-20	7.85e-19	1.14e-19	0.103675
Acetyl-CoA	C00024	sgTMEM-Glc-Cont	M19	23	1.39e-16	NA	NA	1.34e-19	3.28e-21	4.45e-21	1.35904	3.28e-21	6.42e-21	0	0	1.28e-22	0.103675
Acetyl-CoA	C00024	sgTMEM-Glc-2DG	M19	23	3.68e-19	1.83e-19	NA	NA	4.78e-23	2.94e-25	0.00614894	4.78e-23	4.76e-23	4.8e-23	0	0	0.103675
Acetyl-CoA	C00024	sgTMEM-Glc-Oligo	M19	23	2.55e-16	3.41e-15	NA	NA	2.22e-20	1.84e-20	0.825731	2.22e-20	9.25e-21	3.52e-20	0	0	0.103675
Acetyl-CoA	C00024	sgc14orf2-Glc-Cont	M19	23	1.2e-15	NA	NA	3.89e-18	2.31e-20	3.23e-20	1.39821	2.31e-20	4.59e-20	0	0	2.61e-22	0.103675
Acetyl-CoA	C00024	sgc14orf2-Glc-2DG	M19	23	5.5e-19	5.12e-19	6.45e-20	2.12e-19	8.34e-23	2.97e-23	0.355947	8.34e-23	6.98e-23	6.99e-23	6.6e-23	1.28e-22	0.103675
Acetyl-CoA	C00024	sgc14orf2-Glc-Oligo	M19	23	1.78e-16	NA	6.95e-19	NA	1.47e-20	2.07e-20	1.40324	1.47e-20	2.93e-20	0	1.14e-22	0	0.103675
Acetyl-CoA	C00024	sgMALSU1-Glc-Cont	M19	23	NA	3.18e-16	NA	3.35e-19	1.67e-21	2.19e-21	1.30615	1.67e-21	0	3.22e-21	0	1.28e-22	0.103675
Acetyl-CoA	C00024	sgMALSU1-Glc-2DG	M19	23	NA	2.53e-19	NA	NA	6.8e-23	NA	NA	6.8e-23	0	6.8e-23	0	0	0.103675
Acetyl-CoA	C00024	sgMALSU1-Glc-Oligo	M19	23	2.44e-16	2.73e-19	NA	NA	1e-20	1.4e-20	1.39923	1e-20	2e-20	1.06e-22	0	0	0.103675
Acetyl-CoA	C00024	827-neg-Glc-Cont	M20	23	9.55e-16	3.15e-16	2.34e-16	1.55e-16	3.55e-21	1.78e-21	0.500449	3.55e-21	6e-21	2.9e-21	3.51e-21	1.8e-21	6.68e-08	***
Acetyl-CoA	C00024	827-neg-Glc-2DG	M20	23	NA	7.33e-19	4.35e-20	NA	6.24e-24	6.33e-24	1.01432	6.24e-24	0	1.07e-23	1.76e-24	0	6.68e-08	***
Acetyl-CoA	C00024	827-neg-Glc-Oligo	M20	23	2.41e-16	NA	NA	NA	2.82e-21	NA	NA	2.82e-21	2.82e-21	0	0	0	6.68e-08	***
Acetyl-CoA	C00024	sgTMEM-Glc-Cont	M20	23	NA	5.72e-20	8.46e-20	NA	3.44e-24	1.57e-24	0.457167	3.44e-24	0	2.33e-24	4.56e-24	0	6.68e-08	***
Acetyl-CoA	C00024	sgTMEM-Glc-2DG	M20	23	NA	NA	NA	1.24e-31	1.36e-34	NA	NA	1.36e-34	0	0	0	1.36e-34	6.68e-08	***
Acetyl-CoA	C00024	sgTMEM-Glc-Oligo	M20	23	NA	NA	8.2e-21	3.07e-20	1.01e-24	4.79e-25	0.473906	1.01e-24	0	0	6.72e-25	1.35e-24	6.68e-08	***
Acetyl-CoA	C00024	sgc14orf2-Glc-Cont	M20	23	NA	1.47e-20	1.18e-19	2.14e-20	2.23e-24	1.4e-24	0.627657	2.23e-24	0	1.41e-24	3.84e-24	1.44e-24	6.68e-08	***
Acetyl-CoA	C00024	sgc14orf2-Glc-2DG	M20	23	NA	NA	NA	NA	NA	NA	NA	NA	0	0	0	0	6.68e-08	***
Acetyl-CoA	C00024	sgc14orf2-Glc-Oligo	M20	23	NA	1.27e-20	NA	3.3e-20	2.69e-24	2.65e-24	0.984291	2.69e-24	0	8.19e-25	0	4.57e-24	6.68e-08	***
Acetyl-CoA	C00024	sgMALSU1-Glc-Cont	M20	23	4.37e-20	NA	2.72e-20	NA	2.23e-24	8.3e-26	0.037167	2.23e-24	2.29e-24	0	2.17e-24	0	6.68e-08	***
Acetyl-CoA	C00024	sgMALSU1-Glc-2DG	M20	23	5.06e-32	NA	NA	NA	1.36e-34	NA	NA	1.36e-34	1.36e-34	0	0	0	6.68e-08	***
Acetyl-CoA	C00024	sgMALSU1-Glc-Oligo	M20	23	NA	NA	8.89e-21	1.13e-20	1.17e-24	4.1e-25	0.349474	1.17e-24	0	0	1.46e-24	8.84e-25	6.68e-08	***
Acetyl-CoA	C00024	827-neg-Glc-Cont	M21	23	NA	NA	NA	NA	NA	NA	NA	NA	0	0	0	0	0.137613
Acetyl-CoA	C00024	827-neg-Glc-2DG	M21	23	1.59e-20	1.65e-19	NA	9.39e-21	9.85e-25	1.24e-24	1.2588	9.85e-25	1.91e-25	2.41e-24	0	3.5e-25	0.137613
Acetyl-CoA	C00024	827-neg-Glc-Oligo	M21	23	NA	5.63e-20	2.69e-19	4.67e-20	3.05e-24	3.78e-24	1.24073	3.05e-24	0	8.08e-25	7.41e-24	9.22e-25	0.137613
Acetyl-CoA	C00024	sgTMEM-Glc-Cont	M21	23	1.14e-21	NA	NA	8.24e-25	2.67e-26	3.67e-26	1.37261	2.67e-26	5.27e-26	0	0	7.86e-28	0.137613
Acetyl-CoA	C00024	sgTMEM-Glc-2DG	M21	23	2.26e-24	1.12e-24	NA	NA	2.94e-28	1.81e-30	0.00614894	2.94e-28	2.92e-28	2.95e-28	0	0	0.137613
Acetyl-CoA	C00024	sgTMEM-Glc-Oligo	M21	23	2.08e-21	2.78e-20	NA	NA	1.81e-25	1.49e-25	0.824217	1.81e-25	7.56e-26	2.87e-25	0	0	0.137613
Acetyl-CoA	C00024	sgc14orf2-Glc-Cont	M21	23	9.75e-21	NA	NA	2.72e-23	1.88e-25	2.63e-25	1.40044	1.88e-25	3.74e-25	0	0	1.83e-27	0.137613
Acetyl-CoA	C00024	sgc14orf2-Glc-2DG	M21	23	3.38e-24	3.15e-24	3.97e-25	1.3e-24	5.13e-28	1.83e-28	0.355947	5.13e-28	4.29e-28	4.3e-28	4.06e-28	7.86e-28	0.137613
Acetyl-CoA	C00024	sgc14orf2-Glc-Oligo	M21	23	1.44e-21	NA	4.28e-24	NA	1.19e-25	1.68e-25	1.40588	1.19e-25	2.38e-25	0	7.03e-28	0	0.137613
Acetyl-CoA	C00024	sgMALSU1-Glc-Cont	M21	23	NA	2.7e-21	NA	2.06e-24	1.41e-26	1.88e-26	1.3352	1.41e-26	0	2.74e-26	0	7.86e-28	0.137613
Acetyl-CoA	C00024	sgMALSU1-Glc-2DG	M21	23	NA	1.55e-24	NA	NA	4.18e-28	NA	NA	4.18e-28	0	4.18e-28	0	0	0.137613
Acetyl-CoA	C00024	sgMALSU1-Glc-Oligo	M21	23	1.93e-21	1.68e-24	NA	NA	7.92e-26	1.11e-25	1.40254	7.92e-26	1.58e-25	6.54e-28	0	0	0.137613
Acetyl-CoA	C00024	827-neg-Glc-Cont	M22	23	3.91e-21	1.3e-21	9.66e-22	6.43e-22	1.46e-26	7.22e-27	0.493779	1.46e-26	2.45e-26	1.2e-26	1.45e-26	7.49e-27	5.57e-08	***
Acetyl-CoA	C00024	827-neg-Glc-2DG	M22	23	NA	8.91e-24	1.35e-25	NA	6.79e-29	8.82e-29	1.29973	6.79e-29	0	1.3e-28	5.5e-30	0	5.57e-08	***
Acetyl-CoA	C00024	827-neg-Glc-Oligo	M22	23	9.94e-22	NA	NA	NA	1.16e-26	NA	NA	1.16e-26	1.16e-26	0	0	0	5.57e-08	***
Acetyl-CoA	C00024	sgTMEM-Glc-Cont	M22	23	NA	1.78e-25	2.62e-25	NA	1.07e-29	4.84e-30	0.453138	1.07e-29	0	7.26e-30	1.41e-29	0	5.57e-08	***
Acetyl-CoA	C00024	sgTMEM-Glc-2DG	M22	23	NA	NA	NA	1.98e-37	2.17e-40	NA	NA	2.17e-40	0	0	0	2.17e-40	5.57e-08	***
Acetyl-CoA	C00024	sgTMEM-Glc-Oligo	M22	23	NA	NA	2.65e-26	9.66e-26	3.21e-30	1.47e-30	0.458212	3.21e-30	0	0	2.17e-30	4.25e-30	5.57e-08	***
Acetyl-CoA	C00024	sgc14orf2-Glc-Cont	M22	23	NA	4.63e-26	3.67e-25	6.72e-26	6.95e-30	4.3e-30	0.6186	6.95e-30	0	4.42e-30	1.19e-29	4.51e-30	5.57e-08	***
Acetyl-CoA	C00024	sgc14orf2-Glc-2DG	M22	23	NA	NA	NA	NA	NA	NA	NA	NA	0	0	0	0	5.57e-08	***
Acetyl-CoA	C00024	sgc14orf2-Glc-Oligo	M22	23	NA	4.07e-26	NA	1.02e-25	8.4e-30	8.16e-30	0.971562	8.4e-30	0	2.63e-30	0	1.42e-29	5.57e-08	***
Acetyl-CoA	C00024	sgMALSU1-Glc-Cont	M22	23	1.36e-25	NA	8.5e-26	NA	6.97e-30	2.55e-31	0.036621	6.97e-30	7.15e-30	0	6.79e-30	0	5.57e-08	***
Acetyl-CoA	C00024	sgMALSU1-Glc-2DG	M22	23	8.08e-38	NA	NA	NA	2.17e-40	NA	NA	2.17e-40	2.17e-40	0	0	0	5.57e-08	***
Acetyl-CoA	C00024	sgMALSU1-Glc-Oligo	M22	23	NA	NA	2.81e-26	3.59e-26	3.72e-30	1.29e-30	0.345662	3.72e-30	0	0	4.63e-30	2.81e-30	5.57e-08	***
Acetyl-CoA	C00024	827-neg-Glc-Cont	M23	23	NA	NA	NA	NA	NA	NA	NA	NA	0	0	0	0	0.168397
Acetyl-CoA	C00024	827-neg-Glc-2DG	M23	23	1.62e-26	1.93e-25	NA	9.63e-27	1.13e-30	1.47e-30	1.30914	1.13e-30	1.93e-31	2.83e-30	0	3.59e-31	0.168397
Acetyl-CoA	C00024	827-neg-Glc-Oligo	M23	23	NA	5.78e-26	3.14e-25	4.79e-26	3.48e-30	4.49e-30	1.29077	3.48e-30	0	8.29e-31	8.67e-30	9.46e-31	0.168397
Acetyl-CoA	C00024	sgTMEM-Glc-Cont	M23	23	1.18e-27	NA	NA	6.63e-31	2.75e-32	3.8e-32	1.38175	2.75e-32	5.44e-32	0	0	6.32e-34	0.168397
Acetyl-CoA	C00024	sgTMEM-Glc-2DG	M23	23	1.82e-30	9.03e-31	NA	NA	2.36e-34	1.45e-36	0.00614894	2.36e-34	2.35e-34	2.37e-34	0	0	0.168397
Acetyl-CoA	C00024	sgTMEM-Glc-Oligo	M23	23	2.15e-27	2.85e-26	NA	NA	1.86e-31	1.53e-31	0.822999	1.86e-31	7.79e-32	2.95e-31	0	0	0.168397
Acetyl-CoA	C00024	sgc14orf2-Glc-Cont	M23	23	1e-26	NA	NA	2.45e-29	1.93e-31	2.7e-31	1.40213	1.93e-31	3.84e-31	0	0	1.65e-33	0.168397
Acetyl-CoA	C00024	sgc14orf2-Glc-2DG	M23	23	2.72e-30	2.53e-30	3.19e-31	1.05e-30	4.12e-34	1.47e-34	0.355947	4.12e-34	3.45e-34	3.46e-34	3.26e-34	6.32e-34	0.168397
Acetyl-CoA	C00024	sgc14orf2-Glc-Oligo	M23	23	1.48e-27	NA	3.44e-30	NA	1.22e-31	1.72e-31	1.40767	1.22e-31	2.44e-31	0	5.65e-34	0	0.168397
Acetyl-CoA	C00024	sgMALSU1-Glc-Cont	M23	23	NA	2.87e-27	NA	1.66e-30	1.48e-32	2.01e-32	1.35397	1.48e-32	0	2.9e-32	0	6.32e-34	0.168397
Acetyl-CoA	C00024	sgMALSU1-Glc-2DG	M23	23	NA	1.25e-30	NA	NA	3.36e-34	NA	NA	3.36e-34	0	3.36e-34	0	0	0.168397
Acetyl-CoA	C00024	sgMALSU1-Glc-Oligo	M23	23	1.94e-27	1.35e-30	NA	NA	7.95e-32	1.12e-31	1.40486	7.95e-32	1.58e-31	5.26e-34	0	0	0.168397
Aconitate	C00417	827-neg-Glc-Cont	M0	6	3.52302e+07	3.22334e+07	3.37858e+07	2.74747e+07	75.3343	1.03833	0.013783	75.3343	74.3597	75.9197	74.5629	76.4948	9.89e-36	***
Aconitate	C00417	827-neg-Glc-2DG	M0	6	1.08875e+07	8.3575e+06	9.72232e+06	7.73314e+06	85.3277	1.26715	0.0148504	85.3277	85.1821	83.6938	86.7384	85.6964	9.89e-36	***
Aconitate	C00417	827-neg-Glc-Oligo	M0	6	2.86737e+07	2.35712e+07	2.17751e+07	2.73671e+07	82.6322	1.21021	0.0146458	82.6322	83.3658	80.8647	83.4631	82.8354	9.89e-36	***
Aconitate	C00417	sgTMEM-Glc-Cont	M0	6	4.57523e+07	5.78279e+07	5.7102e+07	5.00018e+07	97.0088	0.383131	0.00394944	97.0088	97.5256	97.0709	96.6881	96.7507	9.89e-36	***
Aconitate	C00417	sgTMEM-Glc-2DG	M0	6	4.13052e+06	9.654e+06	1.0956e+07	1.0853e+07	99.4106	0.450745	0.00453418	99.4106	99.9099	99.4278	98.8158	99.4888	9.89e-36	***
Aconitate	C00417	sgTMEM-Glc-Oligo	M0	6	2.11302e+07	3.3115e+07	2.48478e+07	2.90886e+07	98.3933	0.445275	0.00452546	98.3933	97.8714	98.5079	98.9334	98.2606	9.89e-36	***
Aconitate	C00417	sgc14orf2-Glc-Cont	M0	6	4.55462e+07	4.63196e+07	5.03526e+07	4.94445e+07	71.6946	1.25733	0.0175373	71.6946	73.493	70.5747	71.4647	71.246	9.89e-36	***
Aconitate	C00417	sgc14orf2-Glc-2DG	M0	6	1.03972e+07	1.05379e+07	9.5327e+06	1.04643e+07	92.7059	0.995748	0.0107409	92.7059	92.2116	93.415	93.6483	91.5486	9.89e-36	***
Aconitate	C00417	sgc14orf2-Glc-Oligo	M0	6	4.75075e+07	4.80184e+07	4.6276e+07	4.86189e+07	77.8206	0.831709	0.0106875	77.8206	77.7869	78.9662	77.5324	76.9969	9.89e-36	***
Aconitate	C00417	sgMALSU1-Glc-Cont	M0	6	6.22676e+07	6.26418e+07	7.07947e+07	4.71326e+07	92.3138	0.369007	0.00399731	92.3138	92.7494	92.3586	92.2988	91.8485	9.89e-36	***
Aconitate	C00417	sgMALSU1-Glc-2DG	M0	6	4.59457e+06	6.01055e+06	4.92012e+06	5.65613e+06	99.132	1.104	0.0111366	99.132	99.9631	99.0466	97.6015	99.9169	9.89e-36	***
Aconitate	C00417	sgMALSU1-Glc-Oligo	M0	6	5.23329e+07	5.33671e+07	4.99796e+07	6.16172e+07	93.8906	0.53589	0.0057076	93.8906	94.5924	94.0158	93.4023	93.5517	9.89e-36	***
Aconitate	C00417	827-neg-Glc-Cont	M1	6	329200	159137	289841	339065	0.663332	0.23351	0.352026	0.663332	0.694834	0.374816	0.639658	0.944021	1.05e-06	***
Aconitate	C00417	827-neg-Glc-2DG	M1	6	NA	32847.7	NA	NA	0.328944	NA	NA	0.328944	0	0.328944	0	0	1.05e-06	***
Aconitate	C00417	827-neg-Glc-Oligo	M1	6	NA	28336.3	NA	NA	0.0972118	NA	NA	0.0972118	0	0.0972118	0	0	1.05e-06	***
Aconitate	C00417	sgTMEM-Glc-Cont	M1	6	NA	NA	NA	NA	NA	NA	NA	NA	0	0	0	0	1.05e-06	***
Aconitate	C00417	sgTMEM-Glc-2DG	M1	6	NA	NA	NA	NA	NA	NA	NA	NA	0	0	0	0	1.05e-06	***
Aconitate	C00417	sgTMEM-Glc-Oligo	M1	6	NA	NA	NA	NA	NA	NA	NA	NA	0	0	0	0	1.05e-06	***
Aconitate	C00417	sgc14orf2-Glc-Cont	M1	6	218599	392834	192543	463404	0.473068	0.189769	0.401144	0.473068	0.35273	0.59854	0.273273	0.667732	1.05e-06	***
Aconitate	C00417	sgc14orf2-Glc-2DG	M1	6	NA	NA	NA	62372.1	0.545671	NA	NA	0.545671	0	0	0	0.545671	1.05e-06	***
Aconitate	C00417	sgc14orf2-Glc-Oligo	M1	6	51409.4	303944	168357	240531	0.311752	0.175909	0.564261	0.311752	0.0841758	0.499836	0.282071	0.380924	1.05e-06	***
Aconitate	C00417	sgMALSU1-Glc-Cont	M1	6	NA	NA	NA	NA	NA	NA	NA	NA	0	0	0	0	1.05e-06	***
Aconitate	C00417	sgMALSU1-Glc-2DG	M1	6	NA	NA	NA	NA	NA	NA	NA	NA	0	0	0	0	1.05e-06	***
Aconitate	C00417	sgMALSU1-Glc-Oligo	M1	6	NA	NA	NA	345508	0.524575	NA	NA	0.524575	0	0	0	0.524575	1.05e-06	***
Aconitate	C00417	827-neg-Glc-Cont	M2	6	1.16462e+07	9.88963e+06	1.0926e+07	7.69747e+06	23.3547	1.38847	0.0594516	23.3547	24.5814	23.2931	24.113	21.4312	2.53e-35	***
Aconitate	C00417	827-neg-Glc-2DG	M2	6	1.89281e+06	1.59544e+06	1.48559e+06	1.28992e+06	14.5836	1.13203	0.0776237	14.5836	14.809	15.9771	13.2538	14.2946	2.53e-35	***
Aconitate	C00417	827-neg-Glc-Oligo	M2	6	5.59096e+06	5.5494e+06	4.29545e+06	5.64142e+06	17.2083	1.26855	0.0737175	17.2083	16.2551	19.038	16.4643	17.0756	2.53e-35	***
Aconitate	C00417	sgTMEM-Glc-Cont	M2	6	1.16081e+06	1.74494e+06	1.9371e+06	1.65414e+06	2.97103	0.363597	0.122381	2.97103	2.47438	2.92908	3.27999	3.20067	2.53e-35	***
Aconitate	C00417	sgTMEM-Glc-2DG	M2	6	3726.67	55512.7	131201	55723.2	0.589008	0.450378	0.764638	0.589008	0.0901416	0.571733	1.18335	0.51081	2.53e-35	***
Aconitate	C00417	sgTMEM-Glc-Oligo	M2	6	437161	501195	267674	506880	1.57344	0.403145	0.256219	1.57344	2.02485	1.49092	1.06577	1.71223	2.53e-35	***
Aconitate	C00417	sgc14orf2-Glc-Cont	M2	6	1.608e+07	1.86323e+07	1.93605e+07	1.91712e+07	27.3595	1.02315	0.0373964	27.3595	25.9466	28.389	27.4781	27.6244	2.53e-35	***
Aconitate	C00417	sgc14orf2-Glc-2DG	M2	6	877737	742484	646245	902971	7.15372	0.802029	0.112114	7.15372	7.78459	6.58188	6.34864	7.89978	2.53e-35	***
Aconitate	C00417	sgc14orf2-Glc-Oligo	M2	6	1.33903e+07	1.23759e+07	1.28021e+07	1.40818e+07	21.5067	0.845013	0.0392907	21.5067	21.9247	20.3521	21.449	22.301	2.53e-35	***
Aconitate	C00417	sgMALSU1-Glc-Cont	M2	6	4.81503e+06	5.08706e+06	5.70815e+06	4.14344e+06	7.54723	0.379429	0.0502739	7.54723	7.17213	7.50033	7.44203	8.07442	2.53e-35	***
Aconitate	C00417	sgMALSU1-Glc-2DG	M2	6	1670.59	57811.3	120820	4704.21	0.867208	1.10331	1.27225	0.867208	0.0363467	0.952661	2.39672	0.083101	2.53e-35	***
Aconitate	C00417	sgMALSU1-Glc-Oligo	M2	6	2.90215e+06	3.36519e+06	3.53031e+06	3.82064e+06	5.89308	0.555294	0.0942282	5.89308	5.24568	5.92838	6.59747	5.80077	2.53e-35	***
Aconitate	C00417	827-neg-Glc-Cont	M3	6	172292	174912	309904	405622	0.647222	0.350965	0.542263	0.647222	0.363653	0.411972	0.683936	1.12933	1.01e-06	***
Aconitate	C00417	827-neg-Glc-2DG	M3	6	NA	NA	NA	NA	NA	NA	NA	NA	0	0	0	0	1.01e-06	***
Aconitate	C00417	827-neg-Glc-Oligo	M3	6	130289	NA	18909.5	29326.7	0.180016	0.172346	0.957394	0.180016	0.378801	0	0.0724791	0.0887665	1.01e-06	***
Aconitate	C00417	sgTMEM-Glc-Cont	M3	6	NA	NA	18813.9	25093.2	0.0402053	0.0118067	0.293659	0.0402053	0	0	0.0318567	0.0485539	1.01e-06	***
Aconitate	C00417	sgTMEM-Glc-2DG	M3	6	NA	NA	NA	NA	NA	NA	NA	NA	0	0	0	0	1.01e-06	***
Aconitate	C00417	sgTMEM-Glc-Oligo	M3	6	22383.4	NA	NA	8037.91	0.065414	0.0541108	0.827205	0.065414	0.103676	0	0	0.0271519	1.01e-06	***
Aconitate	C00417	sgc14orf2-Glc-Cont	M3	6	128483	286994	551954	320229	0.472351	0.236875	0.501482	0.472351	0.20732	0.437277	0.78338	0.461427	1.01e-06	***
Aconitate	C00417	sgc14orf2-Glc-2DG	M3	6	NA	NA	NA	NA	NA	NA	NA	NA	0	0	0	0	1.01e-06	***
Aconitate	C00417	sgc14orf2-Glc-Oligo	M3	6	124539	110390	439298	202568	0.360567	0.25764	0.714539	0.360567	0.203915	0.181536	0.736015	0.320803	1.01e-06	***
Aconitate	C00417	sgMALSU1-Glc-Cont	M3	6	52639.2	95603.7	198640	39525.8	0.138842	0.0854611	0.615528	0.138842	0.0784076	0.140957	0.258978	0.0770249	1.01e-06	***
Aconitate	C00417	sgMALSU1-Glc-2DG	M3	6	25.6133	NA	NA	NA	0.000557264	NA	NA	0.000557264	0.000557264	0	0	0	1.01e-06	***
Aconitate	C00417	sgMALSU1-Glc-Oligo	M3	6	89510.3	31656.1	NA	80925.5	0.113475	0.0536319	0.47263	0.113475	0.161791	0.055768	0	0.122867	1.01e-06	***
Aconitate	C00417	827-neg-Glc-Cont	M4	6	NA	NA	NA	NA	NA	NA	NA	NA	0	0	0	0	9.12e-08	***
Aconitate	C00417	827-neg-Glc-2DG	M4	6	1140.31	14.0551	869.741	814.478	0.00646191	0.00425301	0.658167	0.00646191	0.00892161	0.000140751	0.00775947	0.00902581	9.12e-08	***
Aconitate	C00417	827-neg-Glc-Oligo	M4	6	NA	NA	NA	NA	NA	NA	NA	NA	0	0	0	0	9.12e-08	***
Aconitate	C00417	sgTMEM-Glc-Cont	M4	6	NA	NA	NA	NA	NA	NA	NA	NA	0	0	0	0	9.12e-08	***
Aconitate	C00417	sgTMEM-Glc-2DG	M4	6	NA	44.1007	99.862	43.4018	0.00058425	0.000275489	0.471526	0.00058425	0	0.000454199	0.00090069	0.000397861	9.12e-08	***
Aconitate	C00417	sgTMEM-Glc-Oligo	M4	6	NA	383.707	207.542	NA	0.000983885	0.000222795	0.226444	0.000983885	0	0.00114142	0.000826346	0	9.12e-08	***
Aconitate	C00417	sgc14orf2-Glc-Cont	M4	6	NA	NA	NA	NA	NA	NA	NA	NA	0	0	0	0	9.12e-08	***
Aconitate	C00417	sgc14orf2-Glc-2DG	M4	6	431.042	348.745	312.939	675.152	0.00397383	0.00133496	0.335937	0.00397383	0.00382288	0.00309151	0.00307428	0.00590667	9.12e-08	***
Aconitate	C00417	sgc14orf2-Glc-Oligo	M4	6	NA	NA	NA	NA	NA	NA	NA	NA	0	0	0	0	9.12e-08	***
Aconitate	C00417	sgMALSU1-Glc-Cont	M4	6	NA	NA	NA	NA	NA	NA	NA	NA	0	0	0	0	9.12e-08	***
Aconitate	C00417	sgMALSU1-Glc-2DG	M4	6	NA	42.0163	88.3494	NA	0.00122249	0.000749695	0.613251	0.00122249	0	0.000692378	0.00175261	0	9.12e-08	***
Aconitate	C00417	sgMALSU1-Glc-Oligo	M4	6	NA	NA	111.44	NA	0.00020826	NA	NA	0.00020826	0	0	0.00020826	0	9.12e-08	***
Aconitate	C00417	827-neg-Glc-Cont	M5	6	190.864	172.613	233.765	233.839	0.00049409	0.000117045	0.23689	0.00049409	0.000402853	0.000406557	0.000515902	0.00065105	1.18e-16	***
Aconitate	C00417	827-neg-Glc-2DG	M5	6	NA	4.21139	NA	NA	4.22e-05	NA	NA	4.22e-05	0	4.22e-05	0	0	1.18e-16	***
Aconitate	C00417	827-neg-Glc-Oligo	M5	6	101.663	16.4126	48.15	68.5763	0.000186001	9.88e-05	0.531271	0.000186001	0.000295575	5.63e-05	0.000184557	0.000207568	1.18e-16	***
Aconitate	C00417	sgTMEM-Glc-Cont	M5	6	5.40482	9.53674	15.0607	16.6576	2.13e-05	9.32e-06	0.437401	2.13e-05	1.15e-05	1.6e-05	2.55e-05	3.22e-05	1.18e-16	***
Aconitate	C00417	sgTMEM-Glc-2DG	M5	6	0.00115303	NA	NA	NA	2.79e-08	NA	NA	2.79e-08	2.79e-08	0	0	0	1.18e-16	***
Aconitate	C00417	sgTMEM-Glc-Oligo	M5	6	8.24354	NA	NA	1.90702	2.23e-05	2.24e-05	1.00591	2.23e-05	3.82e-05	0	0	6.44e-06	1.18e-16	***
Aconitate	C00417	sgc14orf2-Glc-Cont	M5	6	223.096	309.473	415.15	327.644	0.00047321	9.36e-05	0.197792	0.00047321	0.000359986	0.000471527	0.000589216	0.000472112	1.18e-16	***
Aconitate	C00417	sgc14orf2-Glc-2DG	M5	6	NA	NA	NA	NA	NA	NA	NA	NA	0	0	0	0	1.18e-16	***
Aconitate	C00417	sgc14orf2-Glc-Oligo	M5	6	192.262	176.031	302	228.644	0.000368091	9.67e-05	0.26278	0.000368091	0.000314801	0.000289484	0.00050598	0.000362099	1.18e-16	***
Aconitate	C00417	sgMALSU1-Glc-Cont	M5	6	58.4184	76.061	119.214	48.5669	0.000112307	3.06e-05	0.272556	0.000112307	8.7e-05	0.000112144	0.000155426	9.46e-05	1.18e-16	***
Aconitate	C00417	sgMALSU1-Glc-2DG	M5	6	0.00465799	NA	NA	0.002123	6.94e-08	4.51e-08	0.650237	6.94e-08	1.01e-07	0	0	3.75e-08	1.18e-16	***
Aconitate	C00417	sgMALSU1-Glc-Oligo	M5	6	52.5385	36.1399	8.44342	71.874	7.09e-05	4.14e-05	0.583426	7.09e-05	9.5e-05	6.37e-05	1.58e-05	0.000109124	1.18e-16	***
Aconitate	C00417	827-neg-Glc-Cont	M6	6	NA	NA	NA	NA	NA	NA	NA	NA	0	0	0	0	2.64e-07	***
Aconitate	C00417	827-neg-Glc-2DG	M6	6	0.0223431	NA	0.0169174	0.0161463	1.68e-07	1.51e-08	0.0898605	1.68e-07	1.75e-07	0	1.51e-07	1.79e-07	2.64e-07	***
Aconitate	C00417	827-neg-Glc-Oligo	M6	6	NA	NA	NA	NA	NA	NA	NA	NA	0	0	0	0	2.64e-07	***
Aconitate	C00417	sgTMEM-Glc-Cont	M6	6	NA	NA	NA	NA	NA	NA	NA	NA	0	0	0	0	2.64e-07	***
Aconitate	C00417	sgTMEM-Glc-2DG	M6	6	NA	0.000934794	0.00207984	0.000919197	1.23e-08	5.65e-09	0.4605	1.23e-08	0	9.63e-09	1.88e-08	8.43e-09	2.64e-07	***
Aconitate	C00417	sgTMEM-Glc-Oligo	M6	6	NA	0.00798367	0.0043415	NA	2.05e-08	4.57e-09	0.222744	2.05e-08	0	2.37e-08	1.73e-08	0	2.64e-07	***
Aconitate	C00417	sgc14orf2-Glc-Cont	M6	6	NA	NA	NA	NA	NA	NA	NA	NA	0	0	0	0	2.64e-07	***
Aconitate	C00417	sgc14orf2-Glc-2DG	M6	6	0.0079666	0.00635173	0.00576025	0.0138949	7.63e-08	3.09e-08	0.405408	7.63e-08	7.07e-08	5.63e-08	5.66e-08	1.22e-07	2.64e-07	***
Aconitate	C00417	sgc14orf2-Glc-Oligo	M6	6	NA	NA	NA	NA	NA	NA	NA	NA	0	0	0	0	2.64e-07	***
Aconitate	C00417	sgMALSU1-Glc-Cont	M6	6	NA	NA	NA	NA	NA	NA	NA	NA	0	0	0	0	2.64e-07	***
Aconitate	C00417	sgMALSU1-Glc-2DG	M6	6	NA	0.00086979	0.00181683	NA	2.52e-08	1.53e-08	0.609431	2.52e-08	0	1.43e-08	3.6e-08	0	2.64e-07	***
Aconitate	C00417	sgMALSU1-Glc-Oligo	M6	6	NA	NA	NA	NA	NA	NA	NA	NA	0	0	0	0	2.64e-07	***
Adenine	C00147	827-neg-Glc-Cont	M0	5	1.07302e+07	7.34941e+06	1.23839e+07	1.156e+07	96.6815	2.90476	0.0300446	96.6815	93.4225	99.0162	95.0443	99.2429	6.92e-10	***
Adenine	C00147	827-neg-Glc-2DG	M0	5	2.98351e+07	2.78402e+07	3.08636e+07	3.02327e+07	99.9983	0.000690959	6.91e-06	99.9983	99.9974	99.9991	99.9985	99.9984	6.92e-10	***
Adenine	C00147	827-neg-Glc-Oligo	M0	5	1.09368e+07	1.17572e+07	1.17811e+07	1.19821e+07	97.1304	1.244	0.0128075	97.1304	95.6952	98.6365	97.49	96.6999	6.92e-10	***
Adenine	C00147	sgTMEM-Glc-Cont	M0	5	1.6131e+07	1.4915e+07	2.04013e+07	1.75799e+07	97.6362	0.80556	0.00825063	97.6362	96.6382	98.3664	98.2069	97.3331	6.92e-10	***
Adenine	C00147	sgTMEM-Glc-2DG	M0	5	3.01083e+07	3.59549e+07	3.70604e+07	2.79183e+07	99.9979	0.000329989	3.3e-06	99.9979	99.9981	99.9976	99.9977	99.9983	6.92e-10	***
Adenine	C00147	sgTMEM-Glc-Oligo	M0	5	1.05563e+07	1.21719e+07	9.69669e+06	1.15345e+07	99.9983	0.000404462	4.04e-06	99.9983	99.9981	99.9981	99.998	99.9989	6.92e-10	***
Adenine	C00147	sgc14orf2-Glc-Cont	M0	5	1.56439e+07	1.38856e+07	1.62916e+07	1.15543e+07	94.7501	0.799822	0.00844138	94.7501	94.3243	94.8024	95.8494	94.0244	6.92e-10	***
Adenine	C00147	sgc14orf2-Glc-2DG	M0	5	3.40818e+07	3.60049e+07	4.36783e+07	3.83576e+07	99.9978	0.000198929	1.99e-06	99.9978	99.9978	99.9975	99.9978	99.9979	6.92e-10	***
Adenine	C00147	sgc14orf2-Glc-Oligo	M0	5	1.5099e+07	1.2916e+07	1.26757e+07	1.25546e+07	95.7456	0.60063	0.00627319	95.7456	95.611	96.4921	95.8394	95.0398	6.92e-10	***
Adenine	C00147	sgMALSU1-Glc-Cont	M0	5	1.41809e+07	1.54838e+07	1.26446e+07	1.22902e+07	95.9225	0.417572	0.00435322	95.9225	96.2686	95.3328	96.1581	95.9306	6.92e-10	***
Adenine	C00147	sgMALSU1-Glc-2DG	M0	5	2.62293e+07	3.52272e+07	3.36325e+07	3.90568e+07	99.9709	0.0539923	0.00054008	99.9709	99.9979	99.9976	99.8899	99.9981	6.92e-10	***
Adenine	C00147	sgMALSU1-Glc-Oligo	M0	5	1.16104e+07	7.93582e+06	8.94821e+06	8.25778e+06	97.8708	1.21568	0.0124213	97.8708	96.1742	98.1318	98.1107	99.0665	6.92e-10	***
Adenine	C00147	827-neg-Glc-Cont	M1	5	723738	72764.6	375114	87812.6	2.72859	2.56529	0.940154	2.72859	6.30122	0.980335	2.87893	0.753873	1.73e-08	***
Adenine	C00147	827-neg-Glc-2DG	M1	5	NA	NA	NA	NA	NA	NA	NA	NA	0	0	0	0	1.73e-08	***
Adenine	C00147	827-neg-Glc-Oligo	M1	5	466041	88644	302771	408287	2.65548	1.42705	0.537398	2.65548	4.07777	0.743672	2.50547	3.29502	1.73e-08	***
Adenine	C00147	sgTMEM-Glc-Cont	M1	5	433025	161516	255718	317320	1.66181	0.68797	0.413988	1.66181	2.59419	1.06522	1.23097	1.75688	1.73e-08	***
Adenine	C00147	sgTMEM-Glc-2DG	M1	5	NA	NA	NA	NA	NA	NA	NA	NA	0	0	0	0	1.73e-08	***
Adenine	C00147	sgTMEM-Glc-Oligo	M1	5	NA	NA	NA	NA	NA	NA	NA	NA	0	0	0	0	1.73e-08	***
Adenine	C00147	sgc14orf2-Glc-Cont	M1	5	710271	681862	522928	665206	4.35692	0.974612	0.223693	4.35692	4.28256	4.65535	3.07658	5.4132	1.73e-08	***
Adenine	C00147	sgc14orf2-Glc-2DG	M1	5	NA	NA	NA	NA	NA	NA	NA	NA	0	0	0	0	1.73e-08	***
Adenine	C00147	sgc14orf2-Glc-Oligo	M1	5	562330	444579	465542	617259	3.7687	0.611695	0.162309	3.7687	3.56082	3.32133	3.51991	4.67273	1.73e-08	***
Adenine	C00147	sgMALSU1-Glc-Cont	M1	5	378534	637540	458782	486832	3.44596	0.612293	0.177684	3.44596	2.56972	3.9253	3.48888	3.79994	1.73e-08	***
Adenine	C00147	sgMALSU1-Glc-2DG	M1	5	NA	NA	36130.9	NA	0.10731	NA	NA	0.10731	0	0	0.10731	0	1.73e-08	***
Adenine	C00147	sgMALSU1-Glc-Oligo	M1	5	461196	150751	158431	77531.5	2.08791	1.22676	0.587553	2.08791	3.82031	1.86414	1.73709	0.930125	1.73e-08	***
Adenine	C00147	827-neg-Glc-Cont	M2	5	31706.6	NA	270487	NA	1.176	1.27271	1.08224	1.176	0.276054	0	2.07594	0	0.00186161	**
Adenine	C00147	827-neg-Glc-2DG	M2	5	NA	NA	NA	NA	NA	NA	NA	NA	0	0	0	0	0.00186161	**
Adenine	C00147	827-neg-Glc-Oligo	M2	5	25925.3	73853.8	NA	NA	0.423216	0.277716	0.656203	0.423216	0.226841	0.61959	0	0	0.00186161	**
Adenine	C00147	sgTMEM-Glc-Cont	M2	5	128076	86142.3	116723	164289	0.701721	0.168244	0.239759	0.701721	0.767284	0.56812	0.561879	0.909602	0.00186161	**
Adenine	C00147	sgTMEM-Glc-2DG	M2	5	NA	NA	NA	NA	NA	NA	NA	NA	0	0	0	0	0.00186161	**
Adenine	C00147	sgTMEM-Glc-Oligo	M2	5	NA	NA	NA	NA	NA	NA	NA	NA	0	0	0	0	0.00186161	**
Adenine	C00147	sgc14orf2-Glc-Cont	M2	5	230967	79389.3	182484	69081.3	0.892602	0.414275	0.46412	0.892602	1.39261	0.542023	1.07362	0.562159	0.00186161	**
Adenine	C00147	sgc14orf2-Glc-2DG	M2	5	NA	NA	NA	NA	NA	NA	NA	NA	0	0	0	0	0.00186161	**
Adenine	C00147	sgc14orf2-Glc-Oligo	M2	5	130736	24957.2	84692.5	37945	0.485476	0.299957	0.617861	0.485476	0.827856	0.186448	0.640351	0.287248	0.00186161	**
Adenine	C00147	sgMALSU1-Glc-Cont	M2	5	171049	120441	46395.4	34503.8	0.631216	0.408864	0.64774	0.631216	1.16118	0.741545	0.352821	0.269318	0.00186161	**
Adenine	C00147	sgMALSU1-Glc-2DG	M2	5	NA	NA	NA	NA	NA	NA	NA	NA	0	0	0	0	0.00186161	**
Adenine	C00147	sgMALSU1-Glc-Oligo	M2	5	NA	NA	13871.1	NA	0.152087	NA	NA	0.152087	0	0	0.152087	0	0.00186161	**
Adenine	C00147	827-neg-Glc-Cont	M3	5	NA	254.178	NA	380.142	0.00334399	0.000113795	0.0340298	0.00334399	0	0.00342446	0	0.00326353	0.0019809	**
Adenine	C00147	827-neg-Glc-2DG	M3	5	767.862	250.902	467.325	494.955	0.00165652	0.000690945	0.417105	0.00165652	0.00257362	0.000901212	0.00151414	0.00163713	0.0019809	**
Adenine	C00147	827-neg-Glc-Oligo	M3	5	NA	NA	544.796	628.144	0.0047888	0.00039674	0.0828474	0.0047888	0	0	0.00450827	0.00506934	0.0019809	**
Adenine	C00147	sgTMEM-Glc-Cont	M3	5	NA	NA	NA	NA	NA	NA	NA	NA	0	0	0	0	0.0019809	**
Adenine	C00147	sgTMEM-Glc-2DG	M3	5	571.399	859.04	865.883	479.176	0.0020849	0.000329982	0.158272	0.0020849	0.00189778	0.00238916	0.00233635	0.00171632	0.0019809	**
Adenine	C00147	sgTMEM-Glc-Oligo	M3	5	201.802	233.227	190.318	129.48	0.00172823	0.000404454	0.234028	0.00172823	0.00191163	0.00191607	0.00196267	0.00112254	0.0019809	**
Adenine	C00147	sgc14orf2-Glc-Cont	M3	5	NA	NA	NA	NA	NA	NA	NA	NA	0	0	0	0	0.0019809	**
Adenine	C00147	sgc14orf2-Glc-2DG	M3	5	733.582	911.832	955.72	801.305	0.00224047	0.000198925	0.0887871	0.00224047	0.00215237	0.00253246	0.00218804	0.002089	0.0019809	**
Adenine	C00147	sgc14orf2-Glc-Oligo	M3	5	NA	NA	NA	NA	NA	NA	NA	NA	0	0	0	0	0.0019809	**
Adenine	C00147	sgMALSU1-Glc-Cont	M3	5	NA	NA	NA	NA	NA	NA	NA	NA	0	0	0	0	0.0019809	**
Adenine	C00147	sgMALSU1-Glc-2DG	M3	5	540.354	847.793	944.116	751.763	0.00229887	0.000393194	0.171038	0.00229887	0.00206008	0.00240659	0.00280406	0.00192476	0.0019809	**
Adenine	C00147	sgMALSU1-Glc-Oligo	M3	5	657.046	327.723	NA	282.475	0.00429464	0.00104812	0.244052	0.00429464	0.00544263	0.00405251	0	0.00338878	0.0019809	**
Adenine	C00147	827-neg-Glc-Cont	M4	5	22.0303	NA	106.703	NA	0.000505367	0.000443441	0.877464	0.000505367	0.000191807	0	0.000818927	0	0.000160837	***
Adenine	C00147	827-neg-Glc-2DG	M4	5	NA	NA	NA	NA	NA	NA	NA	NA	0	0	0	0	0.000160837	***
Adenine	C00147	827-neg-Glc-Oligo	M4	5	17.1322	30.8843	NA	NA	0.000204502	7.72e-05	0.377573	0.000204502	0.000149903	0.000259101	0	0	0.000160837	***
Adenine	C00147	sgTMEM-Glc-Cont	M4	5	55.6404	36.9299	50.4859	68.0679	0.000299196	6.7e-05	0.223779	0.000299196	0.000333333	0.000243558	0.000243027	0.000376865	0.000160837	***
Adenine	C00147	sgTMEM-Glc-2DG	M4	5	NA	NA	NA	NA	NA	NA	NA	NA	0	0	0	0	0.000160837	***
Adenine	C00147	sgTMEM-Glc-Oligo	M4	5	NA	NA	NA	NA	NA	NA	NA	NA	0	0	0	0	0.000160837	***
Adenine	C00147	sgc14orf2-Glc-Cont	M4	5	96.5181	39.8825	76.7324	35.3685	0.000398377	0.000146784	0.368456	0.000398377	0.000581953	0.000272294	0.000451445	0.000287816	0.000160837	***
Adenine	C00147	sgc14orf2-Glc-2DG	M4	5	NA	NA	NA	NA	NA	NA	NA	NA	0	0	0	0	0.000160837	***
Adenine	C00147	sgc14orf2-Glc-Oligo	M4	5	57.7987	16.9899	39.2043	23.5841	0.000241969	0.000108944	0.450238	0.000241969	0.000365996	0.000126927	0.000296419	0.000178534	0.000160837	***
Adenine	C00147	sgMALSU1-Glc-Cont	M4	5	70.4587	54.9079	24.9932	20.8313	0.000292261	0.000146027	0.499645	0.000292261	0.000478317	0.000338065	0.000190065	0.000162598	0.000160837	***
Adenine	C00147	sgMALSU1-Glc-2DG	M4	5	NA	NA	NA	NA	NA	NA	NA	NA	0	0	0	0	0.000160837	***
Adenine	C00147	sgMALSU1-Glc-Oligo	M4	5	NA	NA	8.87694	NA	9.73e-05	NA	NA	9.73e-05	0	0	9.73e-05	0	0.000160837	***
Adenine	C00147	827-neg-Glc-Cont	M5	5	NA	0.00603204	NA	0.00908493	7.96e-08	2.31e-09	0.0290672	7.96e-08	0	8.13e-08	0	7.8e-08	0.000771763	***
Adenine	C00147	827-neg-Glc-2DG	M5	5	0.0190762	0.00825642	0.0130308	0.0135266	4.51e-08	1.42e-08	0.313766	4.51e-08	6.39e-08	2.97e-08	4.22e-08	4.47e-08	0.000771763	***
Adenine	C00147	827-neg-Glc-Oligo	M5	5	NA	NA	0.0124847	0.0142157	1.09e-07	8.07e-09	0.0740227	1.09e-07	0	0	1.03e-07	1.15e-07	0.000771763	***
Adenine	C00147	sgTMEM-Glc-Cont	M5	5	NA	NA	NA	NA	NA	NA	NA	NA	0	0	0	0	0.000771763	***
Adenine	C00147	sgTMEM-Glc-2DG	M5	5	0.0150796	0.0216295	0.0218934	0.0129443	5.39e-08	6.76e-09	0.125445	5.39e-08	5.01e-08	6.02e-08	5.91e-08	4.64e-08	0.000771763	***
Adenine	C00147	sgTMEM-Glc-Oligo	M5	5	0.00531707	0.00614189	0.00498555	0.003944	4.66e-08	8.29e-09	0.177875	4.66e-08	5.04e-08	5.05e-08	5.14e-08	3.42e-08	0.000771763	***
Adenine	C00147	sgc14orf2-Glc-Cont	M5	5	NA	NA	NA	NA	NA	NA	NA	NA	0	0	0	0	0.000771763	***
Adenine	C00147	sgc14orf2-Glc-2DG	M5	5	0.0188484	0.0227173	0.024475	0.0207148	5.71e-08	4.08e-09	0.0714003	5.71e-08	5.53e-08	6.31e-08	5.6e-08	5.4e-08	0.000771763	***
Adenine	C00147	sgc14orf2-Glc-Oligo	M5	5	NA	NA	NA	NA	NA	NA	NA	NA	0	0	0	0	0.000771763	***
Adenine	C00147	sgMALSU1-Glc-Cont	M5	5	NA	NA	NA	NA	NA	NA	NA	NA	0	0	0	0	0.000771763	***
Adenine	C00147	sgMALSU1-Glc-2DG	M5	5	0.0140095	0.0213176	0.0231137	0.0197775	5.83e-08	8.05e-09	0.138151	5.83e-08	5.34e-08	6.05e-08	6.86e-08	5.06e-08	0.000771763	***
Adenine	C00147	sgMALSU1-Glc-Oligo	M5	5	0.0147665	0.00760514	NA	0.00671366	9.9e-08	2.13e-08	0.215416	9.9e-08	1.22e-07	9.4e-08	0	8.05e-08	0.000771763	***
ADP	C00008	827-neg-Glc-Cont	M0	10	3.12887e+07	3.55025e+07	3.28688e+07	3.70597e+07	19.6632	0.496167	0.0252333	19.6632	20.2905	19.753	19.5045	19.1048	1.81e-45	***
ADP	C00008	827-neg-Glc-2DG	M0	10	49670246	4.99988e+07	6.03433e+07	5.10268e+07	38.5598	0.789766	0.0204816	38.5598	37.6816	39.6021	38.4759	38.4797	1.81e-45	***
ADP	C00008	827-neg-Glc-Oligo	M0	10	2.40961e+07	2.38295e+07	2.08234e+07	2.23441e+07	19.5795	0.366479	0.0187175	19.5795	19.5114	20.0821	19.5225	19.2021	1.81e-45	***
ADP	C00008	sgTMEM-Glc-Cont	M0	10	3.65537e+07	3.74349e+07	4.19901e+07	3.63938e+07	21.0074	0.414554	0.0197337	21.0074	20.6036	21.1583	20.748	21.5197	1.81e-45	***
ADP	C00008	sgTMEM-Glc-2DG	M0	10	3.58039e+07	4.3273e+07	3.52554e+07	3.39796e+07	43.0545	0.943349	0.0219106	43.0545	43.0356	44.3659	42.6474	42.1692	1.81e-45	***
ADP	C00008	sgTMEM-Glc-Oligo	M0	10	2.34171e+07	3.69489e+07	2.53176e+07	2.66113e+07	22.3875	0.335191	0.0149723	22.3875	22.4616	22.5502	22.6413	21.8969	1.81e-45	***
ADP	C00008	sgc14orf2-Glc-Cont	M0	10	4.56979e+07	4.54552e+07	3.98741e+07	3.84852e+07	19.4324	0.210422	0.0108284	19.4324	19.6287	19.4268	19.532	19.142	1.81e-45	***
ADP	C00008	sgc14orf2-Glc-2DG	M0	10	7.11986e+07	8.97881e+07	8.87944e+07	8.26695e+07	38.7924	0.474172	0.0122233	38.7924	38.4986	39.0623	38.2969	39.3119	1.81e-45	***
ADP	C00008	sgc14orf2-Glc-Oligo	M0	10	4.50241e+07	5.61784e+07	5.6251e+07	5.70411e+07	19.7898	0.254401	0.0128551	19.7898	19.794	19.5912	20.1476	19.6265	1.81e-45	***
ADP	C00008	sgMALSU1-Glc-Cont	M0	10	5.18665e+07	4.81899e+07	4.11124e+07	3.3544e+07	20.3804	0.229919	0.0112814	20.3804	20.1393	20.5938	20.2291	20.5594	1.81e-45	***
ADP	C00008	sgMALSU1-Glc-2DG	M0	10	6.69358e+07	8.35448e+07	6.64841e+07	8.85605e+07	40.4976	0.367512	0.00907491	40.4976	40.1557	40.7144	40.2185	40.9018	1.81e-45	***
ADP	C00008	sgMALSU1-Glc-Oligo	M0	10	4.78772e+07	4.48782e+07	4.56004e+07	4.60805e+07	20.9273	0.162508	0.00776535	20.9273	20.9762	20.6967	21.0779	20.9585	1.81e-45	***
ADP	C00008	827-neg-Glc-Cont	M1	10	NA	NA	NA	NA	NA	NA	NA	NA	0	0	0	0	0.198867
ADP	C00008	827-neg-Glc-2DG	M1	10	NA	NA	NA	NA	NA	NA	NA	NA	0	0	0	0	0.198867
ADP	C00008	827-neg-Glc-Oligo	M1	10	NA	NA	NA	NA	NA	NA	NA	NA	0	0	0	0	0.198867
ADP	C00008	sgTMEM-Glc-Cont	M1	10	NA	NA	NA	NA	NA	NA	NA	NA	0	0	0	0	0.198867
ADP	C00008	sgTMEM-Glc-2DG	M1	10	NA	NA	NA	NA	NA	NA	NA	NA	0	0	0	0	0.198867
ADP	C00008	sgTMEM-Glc-Oligo	M1	10	NA	NA	NA	NA	NA	NA	NA	NA	0	0	0	0	0.198867
ADP	C00008	sgc14orf2-Glc-Cont	M1	10	63769.5	256048	NA	NA	0.068411	0.0580109	0.847977	0.068411	0.027391	0.109431	0	0	0.198867
ADP	C00008	sgc14orf2-Glc-2DG	M1	10	NA	NA	NA	NA	NA	NA	NA	NA	0	0	0	0	0.198867
ADP	C00008	sgc14orf2-Glc-Oligo	M1	10	NA	140131	NA	143390	0.0491026	0.000331618	0.00675359	0.0491026	0	0.0488681	0	0.0493371	0.198867
ADP	C00008	sgMALSU1-Glc-Cont	M1	10	NA	96188.5	NA	NA	0.0411057	NA	NA	0.0411057	0	0.0411057	0	0	0.198867
ADP	C00008	sgMALSU1-Glc-2DG	M1	10	NA	NA	NA	NA	NA	NA	NA	NA	0	0	0	0	0.198867
ADP	C00008	sgMALSU1-Glc-Oligo	M1	10	NA	559382	121618	NA	0.157094	0.142664	0.908141	0.157094	0	0.257973	0.0562158	0	0.198867
ADP	C00008	827-neg-Glc-Cont	M2	10	4.29899e+06	4.14175e+06	4.08562e+06	4.41685e+06	2.44841	0.235189	0.0960578	2.44841	2.78786	2.3044	2.42443	2.27695	2.83e-16	***
ADP	C00008	827-neg-Glc-2DG	M2	10	1.89991e+06	1.7554e+06	1.87618e+06	1.71735e+06	1.33077	0.108228	0.0813279	1.33077	1.44134	1.39039	1.19628	1.29506	2.83e-16	***
ADP	C00008	827-neg-Glc-Oligo	M2	10	3.15715e+06	2.97764e+06	2.77505e+06	2.7352e+06	2.50452	0.109324	0.0436506	2.50452	2.55644	2.50938	2.60169	2.35059	2.83e-16	***
ADP	C00008	sgTMEM-Glc-Cont	M2	10	4.58194e+06	4.08921e+06	4.54647e+06	3.89606e+06	2.36102	0.150535	0.0637583	2.36102	2.58262	2.31124	2.24649	2.30374	2.83e-16	***
ADP	C00008	sgTMEM-Glc-2DG	M2	10	1.34533e+06	1.81613e+06	1.06459e+06	1.12474e+06	1.54067	0.254306	0.165062	1.54067	1.61706	1.862	1.2878	1.39582	2.83e-16	***
ADP	C00008	sgTMEM-Glc-Oligo	M2	10	2.3852e+06	4.01393e+06	2.72487e+06	2.9549e+06	2.40146	0.0761137	0.0316947	2.40146	2.28788	2.44973	2.43683	2.43141	2.83e-16	***
ADP	C00008	sgc14orf2-Glc-Cont	M2	10	5.9619e+06	6.16913e+06	5.05154e+06	5.18812e+06	2.56309	0.0672448	0.0262358	2.56309	2.56083	2.63659	2.47446	2.58049	2.83e-16	***
ADP	C00008	sgc14orf2-Glc-2DG	M2	10	3.21238e+06	3.86297e+06	3.69631e+06	3.39007e+06	1.65597	0.0656059	0.0396178	1.65597	1.737	1.68059	1.59421	1.61208	2.83e-16	***
ADP	C00008	sgc14orf2-Glc-Oligo	M2	10	5.62175e+06	6.96125e+06	6.31742e+06	6.72939e+06	2.36932	0.0967892	0.0408511	2.36932	2.4715	2.42761	2.26273	2.31542	2.83e-16	***
ADP	C00008	sgMALSU1-Glc-Cont	M2	10	6.26525e+06	5.31026e+06	4.57061e+06	3.97505e+06	2.34683	0.101622	0.0433018	2.34683	2.43274	2.26932	2.24894	2.43633	2.83e-16	***
ADP	C00008	sgMALSU1-Glc-2DG	M2	10	3.19e+06	3.21209e+06	2.69933e+06	3.60504e+06	1.69425	0.152093	0.0897702	1.69425	1.91372	1.56537	1.63292	1.66499	2.83e-16	***
ADP	C00008	sgMALSU1-Glc-Oligo	M2	10	5.96659e+06	4.94104e+06	4.99867e+06	4.9957e+06	2.36887	0.164347	0.0693775	2.36887	2.61411	2.27868	2.31054	2.27216	2.83e-16	***
ADP	C00008	827-neg-Glc-Cont	M3	10	3.09566e+06	3.35434e+06	3.0221e+06	3.51042e+06	1.8692	0.0973611	0.052087	1.8692	2.00751	1.8663	1.79333	1.80967	5.3e-17	***
ADP	C00008	827-neg-Glc-2DG	M3	10	1.47129e+06	1.16065e+06	1.2698e+06	1.53766e+06	1.00117	0.16502	0.164827	1.00117	1.11617	0.919307	0.809646	1.15956	5.3e-17	***
ADP	C00008	827-neg-Glc-Oligo	M3	10	2.96045e+06	2.41146e+06	2.5121e+06	2.63854e+06	2.26302	0.163061	0.0720548	2.26302	2.39717	2.03224	2.35516	2.26752	5.3e-17	***
ADP	C00008	sgTMEM-Glc-Cont	M3	10	4.00028e+06	3.39075e+06	4.16609e+06	3.46817e+06	2.07012	0.139299	0.0672902	2.07012	2.25476	1.91647	2.05854	2.05073	5.3e-17	***
ADP	C00008	sgTMEM-Glc-2DG	M3	10	1.75717e+06	1.90127e+06	1.92555e+06	1.73719e+06	2.13663	0.156189	0.0731004	2.13663	2.11208	1.94929	2.32929	2.15588	5.3e-17	***
ADP	C00008	sgTMEM-Glc-Oligo	M3	10	2.88973e+06	3.75853e+06	2.75202e+06	2.94403e+06	2.48731	0.2027	0.0814937	2.48731	2.77182	2.29386	2.4611	2.42247	5.3e-17	***
ADP	C00008	sgc14orf2-Glc-Cont	M3	10	4.37171e+06	4.30728e+06	4.46729e+06	3.92871e+06	1.96525	0.155972	0.0793647	1.96525	1.87779	1.84086	2.18827	1.95408	5.3e-17	***
ADP	C00008	sgc14orf2-Glc-2DG	M3	10	3.18741e+06	3.59271e+06	4.21666e+06	3.44738e+06	1.68612	0.110006	0.0652422	1.68612	1.7235	1.56301	1.81864	1.63934	5.3e-17	***
ADP	C00008	sgc14orf2-Glc-Oligo	M3	10	5.99606e+06	7.2583e+06	6.65168e+06	7.55657e+06	2.53744	0.112108	0.0441815	2.53744	2.63606	2.5312	2.38245	2.60004	5.3e-17	***
ADP	C00008	sgMALSU1-Glc-Cont	M3	10	5.55709e+06	4.62928e+06	3.84806e+06	3.0055e+06	1.9679	0.138481	0.0703703	1.9679	2.15776	1.9783	1.89342	1.84209	5.3e-17	***
ADP	C00008	sgMALSU1-Glc-2DG	M3	10	3.14529e+06	3.75733e+06	2.852e+06	3.90051e+06	1.81118	0.067343	0.0371819	1.81118	1.8869	1.83108	1.72527	1.80146	5.3e-17	***
ADP	C00008	sgMALSU1-Glc-Oligo	M3	10	5.9307e+06	5.58732e+06	5.91368e+06	5.59669e+06	2.61353	0.0828677	0.0317073	2.61353	2.59838	2.57673	2.73349	2.5455	5.3e-17	***
ADP	C00008	827-neg-Glc-Cont	M4	10	4.99049e+06	5.30329e+06	5.34753e+06	6.30866e+06	3.1531	0.1392	0.0441468	3.1531	3.2363	2.95066	3.17325	3.2522	3.64e-16	***
ADP	C00008	827-neg-Glc-2DG	M4	10	3.49331e+06	2.76213e+06	3.719e+06	3.1419e+06	2.39463	0.190841	0.0796952	2.39463	2.65014	2.18778	2.3713	2.36933	3.64e-16	***
ADP	C00008	827-neg-Glc-Oligo	M4	10	3.74973e+06	3.88118e+06	3.51264e+06	3.67187e+06	3.18896	0.118321	0.0371032	3.18896	3.03627	3.27083	3.2932	3.15554	3.64e-16	***
ADP	C00008	sgTMEM-Glc-Cont	M4	10	5.89514e+06	5.5481e+06	6.76841e+06	4.87177e+06	3.17092	0.214965	0.0677928	3.17092	3.3228	3.13581	3.34438	2.88068	3.64e-16	***
ADP	C00008	sgTMEM-Glc-2DG	M4	10	1.86061e+06	1.86232e+06	1.48892e+06	1.83404e+06	2.05574	0.236262	0.114928	2.05574	2.23642	1.90936	1.8011	2.27607	3.64e-16	***
ADP	C00008	sgTMEM-Glc-Oligo	M4	10	3.04639e+06	5.37191e+06	3.67169e+06	4.3884e+06	3.27378	0.281365	0.085945	3.27378	2.92208	3.27852	3.28356	3.61096	3.64e-16	***
ADP	C00008	sgc14orf2-Glc-Cont	M4	10	7.54601e+06	7.14719e+06	6.59276e+06	6.32352e+06	3.16762	0.0866355	0.0273503	3.16762	3.24126	3.05459	3.22941	3.14523	3.64e-16	***
ADP	C00008	sgc14orf2-Glc-2DG	M4	10	4.60608e+06	5.56747e+06	5.6846e+06	5.02556e+06	2.43858	0.0429341	0.0176062	2.43858	2.49061	2.42213	2.45176	2.38981	3.64e-16	***
ADP	C00008	sgc14orf2-Glc-Oligo	M4	10	7.83438e+06	9.24034e+06	9.33092e+06	9.33609e+06	3.30527	0.109811	0.0332232	3.30527	3.44425	3.2224	3.34209	3.21233	3.64e-16	***
ADP	C00008	sgMALSU1-Glc-Cont	M4	10	8.61603e+06	7.84302e+06	6.58815e+06	5.44231e+06	3.31863	0.0517327	0.0155886	3.31863	3.34552	3.35168	3.24166	3.33563	3.64e-16	***
ADP	C00008	sgMALSU1-Glc-2DG	M4	10	3.54444e+06	4.8333e+06	4.0846e+06	5.13445e+06	2.33102	0.145693	0.062502	2.33102	2.12636	2.35544	2.47091	2.37135	3.64e-16	***
ADP	C00008	sgMALSU1-Glc-Oligo	M4	10	7.61233e+06	7.38661e+06	7.17593e+06	7.51265e+06	3.36888	0.0502034	0.0149021	3.36888	3.33515	3.40652	3.31694	3.41693	3.64e-16	***
ADP	C00008	827-neg-Glc-Cont	M5	10	9.19503e+07	1.08938e+08	1.00881e+08	1.16303e+08	60.0148	0.420834	0.00701216	60.0148	59.6291	60.6115	59.8631	59.9557	2.7e-34	***
ADP	C00008	827-neg-Glc-2DG	M5	10	7.46209e+07	6.93584e+07	8.79307e+07	7.39773e+07	55.8497	0.698472	0.0125063	55.8497	56.61	54.936	56.0661	55.7868	2.7e-34	***
ADP	C00008	827-neg-Glc-Oligo	M5	10	7.80952e+07	7.32087e+07	6.65607e+07	7.34278e+07	62.6093	0.710176	0.011343	62.6093	63.236	61.696	62.4025	63.1026	2.7e-34	***
ADP	C00008	sgTMEM-Glc-Cont	M5	10	1.15143e+08	1.15846e+08	1.31451e+08	1.0932e+08	64.9925	0.350129	0.00538721	64.9925	64.9005	65.4764	64.9521	64.641	2.7e-34	***
ADP	C00008	sgTMEM-Glc-2DG	M5	10	4.17381e+07	4.8251e+07	4.22369e+07	4.12644e+07	50.4851	0.821738	0.0162769	50.4851	50.1684	49.4696	51.0927	51.2097	2.7e-34	***
ADP	C00008	sgTMEM-Glc-Oligo	M5	10	6.91535e+07	1.08488e+08	7.39289e+07	8.0367e+07	66.1965	0.0997129	0.00150632	66.1965	66.3318	66.211	66.114	66.1294	2.7e-34	***
ADP	C00008	sgc14orf2-Glc-Cont	M5	10	143315837	144237635	1.24879e+08	1.23312e+08	61.427	0.215364	0.00350602	61.427	61.5588	61.6448	61.1709	61.3335	2.7e-34	***
ADP	C00008	sgc14orf2-Glc-2DG	M5	10	1.00609e+08	1.24644e+08	1.27379e+08	1.13853e+08	54.4267	0.357917	0.00657612	54.4267	54.4013	54.2266	54.9384	54.1407	2.7e-34	***
ADP	C00008	sgc14orf2-Glc-Oligo	M5	10	1.40912e+08	1.77915e+08	1.72647e+08	1.79071e+08	61.8613	0.185335	0.00299597	61.8613	61.9494	62.0445	61.8374	61.614	2.7e-34	***
ADP	C00008	sgMALSU1-Glc-Cont	M5	10	159034260	1.42534e+08	1.26022e+08	9.95666e+07	61.4241	0.538877	0.00877306	61.4241	61.7515	60.9111	62.0086	61.0251	2.7e-34	***
ADP	C00008	sgMALSU1-Glc-2DG	M5	10	8.85302e+07	1.08217e+08	8.86324e+07	1.13752e+08	53.0004	0.474689	0.00895634	53.0004	53.1105	52.7379	53.6167	52.5366	2.7e-34	***
ADP	C00008	sgMALSU1-Glc-Oligo	M5	10	1.42396e+08	1.35417e+08	1.34822e+08	1.35357e+08	62.1801	0.414507	0.00666624	62.1801	62.3869	62.4508	62.3191	61.5636	2.7e-34	***
ADP	C00008	827-neg-Glc-Cont	M6	10	1.15068e+07	1.36451e+07	1.38773e+07	1.60062e+07	7.88508	0.416913	0.0528737	7.88508	7.46209	7.59191	8.23488	8.25144	3.58e-38	***
ADP	C00008	827-neg-Glc-2DG	M6	10	NA	NA	NA	NA	NA	NA	NA	NA	0	0	0	0	3.58e-38	***
ADP	C00008	827-neg-Glc-Oligo	M6	10	7.00261e+06	7.57007e+06	6.49458e+06	7.30511e+06	6.10414	0.313365	0.0513365	6.10414	5.67022	6.37961	6.08886	6.27789	3.58e-38	***
ADP	C00008	sgTMEM-Glc-Cont	M6	10	6.71829e+06	5.93001e+06	7.94603e+06	6.60019e+06	3.74185	0.267173	0.0714012	3.74185	3.78678	3.35166	3.92626	3.90269	3.58e-38	***
ADP	C00008	sgTMEM-Glc-2DG	M6	10	NA	NA	NA	NA	NA	NA	NA	NA	0	0	0	0	3.58e-38	***
ADP	C00008	sgTMEM-Glc-Oligo	M6	10	1.70771e+06	2.5806e+06	1.63129e+06	2.15709e+06	1.61169	0.131726	0.0817316	1.61169	1.63803	1.57496	1.45885	1.77494	3.58e-38	***
ADP	C00008	sgc14orf2-Glc-Cont	M6	10	1.64618e+07	1.6284e+07	1.46437e+07	1.49702e+07	7.16237	0.208224	0.029072	7.16237	7.07089	6.95951	7.1731	7.44598	3.58e-38	***
ADP	C00008	sgc14orf2-Glc-2DG	M6	10	NA	NA	NA	NA	NA	NA	NA	NA	0	0	0	0	3.58e-38	***
ADP	C00008	sgc14orf2-Glc-Oligo	M6	10	1.36966e+07	1.79196e+07	1.73991e+07	1.96743e+07	6.31799	0.318271	0.0503754	6.31799	6.02147	6.24914	6.2319	6.76945	3.58e-38	***
ADP	C00008	sgMALSU1-Glc-Cont	M6	10	1.63049e+07	1.55761e+07	1.25101e+07	1.07342e+07	6.4305	0.229935	0.0357569	6.4305	6.33106	6.6564	6.15551	6.57905	3.58e-38	***
ADP	C00008	sgMALSU1-Glc-2DG	M6	10	NA	NA	NA	NA	NA	NA	NA	NA	0	0	0	0	3.58e-38	***
ADP	C00008	sgMALSU1-Glc-Oligo	M6	10	1.10141e+07	1.08376e+07	1.04646e+07	1.24807e+07	5.08429	0.40258	0.0791813	5.08429	4.82554	4.99802	4.83708	5.6765	3.58e-38	***
ADP	C00008	827-neg-Glc-Cont	M7	10	5.89e+06	7.53886e+06	6.76516e+06	8.54332e+06	4.1082	0.24975	0.0607931	4.1082	3.81962	4.1945	4.01448	4.4042	4.95e-29	***
ADP	C00008	827-neg-Glc-2DG	M7	10	659899	1.21742e+06	1.69503e+06	1.20597e+06	0.863775	0.252424	0.292233	0.863775	0.500622	0.964272	1.08078	0.909431	4.95e-29	***
ADP	C00008	827-neg-Glc-Oligo	M7	10	3.72986e+06	4.14835e+06	3.44818e+06	3.6609e+06	3.22376	0.201381	0.0624676	3.22376	3.02018	3.49599	3.23276	3.14612	4.95e-29	***
ADP	C00008	sgTMEM-Glc-Cont	M7	10	4.13813e+06	4.29146e+06	4.72083e+06	4.04615e+06	2.37079	0.0461663	0.019473	2.37079	2.33247	2.42555	2.33264	2.39249	4.95e-29	***
ADP	C00008	sgTMEM-Glc-2DG	M7	10	690655	432741	695771	639045	0.727135	0.190111	0.261451	0.727135	0.830154	0.443671	0.841654	0.793063	4.95e-29	***
ADP	C00008	sgTMEM-Glc-Oligo	M7	10	1.65436e+06	2.50604e+06	1.79333e+06	2.06108e+06	1.604	0.0690533	0.0430506	1.604	1.58685	1.52945	1.60376	1.69594	4.95e-29	***
ADP	C00008	sgc14orf2-Glc-Cont	M7	10	7.87322e+06	8.49923e+06	7.0354e+06	7.66579e+06	3.56833	0.194595	0.0545339	3.56833	3.3818	3.63244	3.44624	3.81286	4.95e-29	***
ADP	C00008	sgc14orf2-Glc-2DG	M7	10	2.12499e+06	2.4028e+06	2.08601e+06	1.90489e+06	0.999974	0.119991	0.119995	0.999974	1.14903	1.04534	0.899694	0.905835	4.95e-29	***
ADP	C00008	sgc14orf2-Glc-Oligo	M7	10	6.92587e+06	9.20359e+06	9.243e+06	9.41585e+06	3.2012	0.112509	0.035146	3.2012	3.04484	3.20959	3.3106	3.23977	4.95e-29	***
ADP	C00008	sgMALSU1-Glc-Cont	M7	10	8.34266e+06	8.30296e+06	7.23817e+06	5.96045e+06	3.50058	0.180282	0.0515005	3.50058	3.23937	3.54824	3.5615	3.6532	4.95e-29	***
ADP	C00008	sgMALSU1-Glc-2DG	M7	10	1.34439e+06	1.6324e+06	554843	1.56669e+06	0.665318	0.222839	0.334937	0.665318	0.80652	0.795528	0.335643	0.723579	4.95e-29	***
ADP	C00008	sgMALSU1-Glc-Oligo	M7	10	6.23648e+06	6.02076e+06	6.32058e+06	6.67368e+06	2.86647	0.138583	0.0483461	2.86647	2.73235	2.77662	2.92157	3.03535	4.95e-29	***
ADP	C00008	827-neg-Glc-Cont	M8	10	1.18271e+06	1.30782e+06	1.6088e+06	1.81085e+06	0.845706	0.115064	0.136057	0.845706	0.766981	0.727652	0.954671	0.93352	6.17e-26	***
ADP	C00008	827-neg-Glc-2DG	M8	10	NA	NA	NA	NA	NA	NA	NA	NA	0	0	0	0	6.17e-26	***
ADP	C00008	827-neg-Glc-Oligo	M8	10	680263	600161	536725	578909	0.514327	0.0245786	0.0477879	0.514327	0.550829	0.50578	0.503196	0.497505	6.17e-26	***
ADP	C00008	sgTMEM-Glc-Cont	M8	10	384010	397247	792425	522432	0.285359	0.082221	0.288131	0.285359	0.216448	0.224525	0.39155	0.308914	6.17e-26	***
ADP	C00008	sgTMEM-Glc-2DG	M8	10	NA	NA	NA	NA	NA	NA	NA	NA	0	0	0	0	6.17e-26	***
ADP	C00008	sgTMEM-Glc-Oligo	M8	10	NA	184070	NA	46189.1	0.0751727	0.0525612	0.699206	0.0751727	0	0.112339	0	0.0380064	6.17e-26	***
ADP	C00008	sgc14orf2-Glc-Cont	M8	10	1.51899e+06	1.53417e+06	1.499e+06	1.17775e+06	0.65705	0.0607277	0.0924248	0.65705	0.652455	0.655679	0.734271	0.585794	6.17e-26	***
ADP	C00008	sgc14orf2-Glc-2DG	M8	10	NA	NA	NA	NA	NA	NA	NA	NA	0	0	0	0	6.17e-26	***
ADP	C00008	sgc14orf2-Glc-Oligo	M8	10	1.3458e+06	1.79979e+06	1.31694e+06	1.62196e+06	0.562268	0.0667317	0.118683	0.562268	0.591659	0.627644	0.471692	0.558078	6.17e-26	***
ADP	C00008	sgMALSU1-Glc-Cont	M8	10	1.48475e+06	1.47313e+06	1.25136e+06	928656	0.597739	0.0294432	0.0492576	0.597739	0.576514	0.629538	0.615724	0.56918	6.17e-26	***
ADP	C00008	sgMALSU1-Glc-2DG	M8	10	NA	NA	NA	NA	NA	NA	NA	NA	0	0	0	0	6.17e-26	***
ADP	C00008	sgMALSU1-Glc-Oligo	M8	10	1.19439e+06	1.13478e+06	923931	1.1068e+06	0.494273	0.0457753	0.0926113	0.494273	0.523292	0.523332	0.42707	0.503399	6.17e-26	***
ADP	C00008	827-neg-Glc-Cont	M9	10	NA	NA	62939.7	22334	0.0244311	0.0182683	0.747746	0.0244311	0	0	0.0373487	0.0115135	0.00980738	**
ADP	C00008	827-neg-Glc-2DG	M9	10	243.991	132.851	NA	227.54	0.000153972	4.28e-05	0.277663	0.000153972	0.0001851	0.000105226	0	0.00017159	0.00980738	**
ADP	C00008	827-neg-Glc-Oligo	M9	10	26656.4	33356.1	NA	NA	0.0248475	0.00461461	0.185717	0.0248475	0.0215845	0.0281105	0	0	0.00980738	**
ADP	C00008	sgTMEM-Glc-Cont	M9	10	NA	NA	NA	NA	NA	NA	NA	NA	0	0	0	0	0.00980738	**
ADP	C00008	sgTMEM-Glc-2DG	M9	10	247.571	166.693	62.8535	236.57	0.000209524	0.000106664	0.509075	0.000209524	0.000297576	0.000170903	7.6e-05	0.000293587	0.00980738	**
ADP	C00008	sgTMEM-Glc-Oligo	M9	10	NA	NA	696.263	NA	0.000622662	NA	NA	0.000622662	0	0	0.000622662	0	0.00980738	**
ADP	C00008	sgc14orf2-Glc-Cont	M9	10	NA	91814.3	104764	NA	0.045279	0.00854045	0.188619	0.045279	0	0.03924	0.051318	0	0.00980738	**
ADP	C00008	sgc14orf2-Glc-2DG	M9	10	NA	NA	787.962	709.516	0.000338622	1.73e-06	0.00511735	0.000338622	0	0	0.000339847	0.000337397	0.00980738	**
ADP	C00008	sgc14orf2-Glc-Oligo	M9	10	106516	137328	37841	43833.7	0.0308386	0.0190916	0.619081	0.0308386	0.0468279	0.0478907	0.0135536	0.0150821	0.00980738	**
ADP	C00008	sgMALSU1-Glc-Cont	M9	10	67667	48003.1	92587.9	NA	0.0307819	0.0131161	0.426097	0.0307819	0.0262744	0.0205139	0.0455574	0	0.00980738	**
ADP	C00008	sgMALSU1-Glc-2DG	M9	10	478.621	601.392	216.721	551.026	0.000241451	7.55e-05	0.312679	0.000241451	0.000287131	0.00029308	0.000131102	0.000254492	0.00980738	**
ADP	C00008	sgMALSU1-Glc-Oligo	M9	10	18493.2	75147.2	NA	61800.8	0.0236223	0.0138336	0.585618	0.0236223	0.0081023	0.034656	0	0.0281085	0.00980738	**
ADP	C00008	827-neg-Glc-Cont	M10	10	162.111	182.104	NA	NA	0.000103224	2.69e-06	0.0260848	0.000103224	0.000105128	0.00010132	0	0	0.0877881
ADP	C00008	827-neg-Glc-2DG	M10	10	NA	NA	3.35995	NA	2.14e-06	NA	NA	2.14e-06	0	0	2.14e-06	0	0.0877881
ADP	C00008	827-neg-Glc-Oligo	M10	10	NA	NA	75.7565	81.5662	7.06e-05	6.56e-07	0.00929224	7.06e-05	0	0	7.1e-05	7.01e-05	0.0877881
ADP	C00008	sgTMEM-Glc-Cont	M10	10	58.8991	60.9101	110.785	75.6632	4.18e-05	1.01e-05	0.241141	4.18e-05	3.32e-05	3.44e-05	5.47e-05	4.47e-05	0.0877881
ADP	C00008	sgTMEM-Glc-2DG	M10	10	NA	NA	NA	NA	NA	NA	NA	NA	0	0	0	0	0.0877881
ADP	C00008	sgTMEM-Glc-Oligo	M10	10	4.097	29.6645	NA	11.4549	1.05e-05	7.15e-06	0.681499	1.05e-05	3.93e-06	1.81e-05	0	9.43e-06	0.0877881
ADP	C00008	sgc14orf2-Glc-Cont	M10	10	209.138	NA	NA	166.522	8.63e-05	4.95e-06	0.0573836	8.63e-05	8.98e-05	0	0	8.28e-05	0.0877881
ADP	C00008	sgc14orf2-Glc-2DG	M10	10	1.07628	2.59693	NA	NA	8.56e-07	3.87e-07	0.452603	8.56e-07	5.82e-07	1.13e-06	0	0	0.0877881
ADP	C00008	sgc14orf2-Glc-Oligo	M10	10	NA	NA	NA	NA	NA	NA	NA	NA	0	0	0	0	0.0877881
ADP	C00008	sgMALSU1-Glc-Cont	M10	10	NA	NA	NA	131.027	8.03e-05	NA	NA	8.03e-05	0	0	0	8.03e-05	0.0877881
ADP	C00008	sgMALSU1-Glc-2DG	M10	10	NA	NA	NA	NA	NA	NA	NA	NA	0	0	0	0	0.0877881
ADP	C00008	sgMALSU1-Glc-Oligo	M10	10	NA	NA	131.44	NA	6.08e-05	NA	NA	6.08e-05	0	0	6.08e-05	0	0.0877881
ADPfromATP	NA	827-neg-Glc-Cont	M0	10	5.93878e+07	6.05306e+07	6.03525e+07	6.33014e+07	19.326	0.348285	0.0180216	19.326	18.8231	19.3605	19.552	19.5684	1.03e-49	***
ADPfromATP	NA	827-neg-Glc-2DG	M0	10	103772762	1.08268e+08	8.05148e+07	1.01545e+08	38.0161	0.507404	0.0133471	38.0161	37.4225	38.5983	38.2231	37.8205	1.03e-49	***
ADPfromATP	NA	827-neg-Glc-Oligo	M0	10	4.89724e+07	5.64184e+07	4.91932e+07	4.61174e+07	19.2816	0.549426	0.0284948	19.2816	18.5617	19.306	19.3603	19.8985	1.03e-49	***
ADPfromATP	NA	sgTMEM-Glc-Cont	M0	10	4.59317e+07	4.6909e+07	5.15015e+07	4.26082e+07	21.314	0.51775	0.0242916	21.314	20.673	21.1376	21.6035	21.8417	1.03e-49	***
ADPfromATP	NA	sgTMEM-Glc-2DG	M0	10	3.48625e+07	4.46426e+07	3.95771e+07	4.03974e+07	41.8868	0.302594	0.00722408	41.8868	42.3405	41.7452	41.7376	41.724	1.03e-49	***
ADPfromATP	NA	sgTMEM-Glc-Oligo	M0	10	4.45369e+07	6.9237e+07	4.53523e+07	4.88038e+07	22.0329	0.206817	0.00938673	22.0329	22.1995	22.149	22.045	21.7381	1.03e-49	***
ADPfromATP	NA	sgc14orf2-Glc-Cont	M0	10	7.2715e+07	7.50436e+07	6.43124e+07	6.29262e+07	19.2128	0.282616	0.0147098	19.2128	18.9519	19.3622	19.5359	19.0012	1.03e-49	***
ADPfromATP	NA	sgc14orf2-Glc-2DG	M0	10	1.05752e+08	126681090	1.12444e+08	1.22968e+08	38.4851	0.227225	0.00590423	38.4851	38.2709	38.7585	38.3281	38.5831	1.03e-49	***
ADPfromATP	NA	sgc14orf2-Glc-Oligo	M0	10	71189610	9.57226e+07	8.71282e+07	8.94949e+07	19.4513	0.121232	0.0062326	19.4513	19.5187	19.5063	19.2696	19.5107	1.03e-49	***
ADPfromATP	NA	sgMALSU1-Glc-Cont	M0	10	6.34108e+07	6.25601e+07	59298550	5.67219e+07	20.1531	0.166962	0.00828471	20.1531	20.1182	20.3842	19.9852	20.1247	1.03e-49	***
ADPfromATP	NA	sgMALSU1-Glc-2DG	M0	10	6.16418e+07	9.48258e+07	6.86664e+07	1.00323e+08	39.8817	0.389624	0.00976949	39.8817	40.2689	40.165	39.5607	39.5321	1.03e-49	***
ADPfromATP	NA	sgMALSU1-Glc-Oligo	M0	10	7.00985e+07	7.15472e+07	6.65085e+07	7.88947e+07	20.9491	0.309047	0.0147522	20.9491	20.9732	20.6157	21.3557	20.852	1.03e-49	***
ADPfromATP	NA	827-neg-Glc-Cont	M1	10	NA	NA	NA	NA	NA	NA	NA	NA	0	0	0	0	0.516207
ADPfromATP	NA	827-neg-Glc-2DG	M1	10	NA	NA	NA	NA	NA	NA	NA	NA	0	0	0	0	0.516207
ADPfromATP	NA	827-neg-Glc-Oligo	M1	10	NA	NA	NA	NA	NA	NA	NA	NA	0	0	0	0	0.516207
ADPfromATP	NA	sgTMEM-Glc-Cont	M1	10	NA	NA	NA	NA	NA	NA	NA	NA	0	0	0	0	0.516207
ADPfromATP	NA	sgTMEM-Glc-2DG	M1	10	NA	NA	NA	NA	NA	NA	NA	NA	0	0	0	0	0.516207
ADPfromATP	NA	sgTMEM-Glc-Oligo	M1	10	NA	NA	NA	NA	NA	NA	NA	NA	0	0	0	0	0.516207
ADPfromATP	NA	sgc14orf2-Glc-Cont	M1	10	NA	NA	NA	NA	NA	NA	NA	NA	0	0	0	0	0.516207
ADPfromATP	NA	sgc14orf2-Glc-2DG	M1	10	NA	NA	NA	NA	NA	NA	NA	NA	0	0	0	0	0.516207
ADPfromATP	NA	sgc14orf2-Glc-Oligo	M1	10	126406	NA	NA	NA	0.034658	NA	NA	0.034658	0.034658	0	0	0	0.516207
ADPfromATP	NA	sgMALSU1-Glc-Cont	M1	10	NA	NA	NA	NA	NA	NA	NA	NA	0	0	0	0	0.516207
ADPfromATP	NA	sgMALSU1-Glc-2DG	M1	10	NA	NA	NA	NA	NA	NA	NA	NA	0	0	0	0	0.516207
ADPfromATP	NA	sgMALSU1-Glc-Oligo	M1	10	NA	NA	NA	337598	0.0892277	NA	NA	0.0892277	0	0	0	0.0892277	0.516207
ADPfromATP	NA	827-neg-Glc-Cont	M2	10	6.17545e+06	6.16393e+06	5.84112e+06	6.11192e+06	1.92763	0.0428853	0.0222477	1.92763	1.95733	1.97151	1.89231	1.88939	1.07e-12	***
ADPfromATP	NA	827-neg-Glc-2DG	M2	10	4.0359e+06	3.6734e+06	2.81939e+06	4.28079e+06	1.42446	0.129648	0.0910155	1.42446	1.45542	1.30959	1.33846	1.59439	1.07e-12	***
ADPfromATP	NA	827-neg-Glc-Oligo	M2	10	5.48694e+06	5.60855e+06	5.48924e+06	4.51254e+06	2.02657	0.113371	0.0559423	2.02657	2.07968	1.91921	2.16032	1.94705	1.07e-12	***
ADPfromATP	NA	sgTMEM-Glc-Cont	M2	10	4.51726e+06	4.26005e+06	4.85237e+06	4.46559e+06	2.06933	0.156193	0.0754799	2.06933	2.03314	1.91962	2.03544	2.28914	1.07e-12	***
ADPfromATP	NA	sgTMEM-Glc-2DG	M2	10	1.05165e+06	1.7709e+06	1.35782e+06	1.62923e+06	1.51196	0.192703	0.127452	1.51196	1.27723	1.65596	1.43194	1.68273	1.07e-12	***
ADPfromATP	NA	sgTMEM-Glc-Oligo	M2	10	4.89668e+06	7.08165e+06	4.65356e+06	5.31144e+06	2.3335	0.0861988	0.0369397	2.3335	2.44076	2.26543	2.26202	2.3658	1.07e-12	***
ADPfromATP	NA	sgc14orf2-Glc-Cont	M2	10	8.61985e+06	8.0937e+06	7.50829e+06	6.79069e+06	2.16654	0.114085	0.0526577	2.16654	2.24661	2.08827	2.28077	2.05051	1.07e-12	***
ADPfromATP	NA	sgc14orf2-Glc-2DG	M2	10	4.92371e+06	5.57853e+06	4.56527e+06	5.35804e+06	1.68148	0.0938548	0.0558168	1.68148	1.78185	1.70677	1.55613	1.68116	1.07e-12	***
ADPfromATP	NA	sgc14orf2-Glc-Oligo	M2	10	8.39889e+06	1.11083e+07	1.00698e+07	1.02911e+07	2.25927	0.0326446	0.0144492	2.25927	2.3028	2.26364	2.22708	2.24356	1.07e-12	***
ADPfromATP	NA	sgMALSU1-Glc-Cont	M2	10	7.24463e+06	6.25651e+06	6.42129e+06	5.52807e+06	2.11564	0.147797	0.0698592	2.11564	2.29848	2.03859	2.16415	1.96134	1.07e-12	***
ADPfromATP	NA	sgMALSU1-Glc-2DG	M2	10	2.47629e+06	4.05715e+06	3.15248e+06	3.72626e+06	1.65518	0.148619	0.0897899	1.65518	1.61769	1.71847	1.81623	1.46833	1.07e-12	***
ADPfromATP	NA	sgMALSU1-Glc-Oligo	M2	10	8.374e+06	7.33903e+06	7.18846e+06	7.73437e+06	2.24314	0.207466	0.0924892	2.24314	2.50547	2.11468	2.3082	2.0442	1.07e-12	***
ADPfromATP	NA	827-neg-Glc-Cont	M3	10	5.81136e+06	5.76061e+06	5.42059e+06	5.60422e+06	1.79324	0.0573762	0.0319959	1.79324	1.84193	1.84251	1.75607	1.73244	4.25e-20	***
ADPfromATP	NA	827-neg-Glc-2DG	M3	10	2.74022e+06	3.42391e+06	2.51081e+06	2.98362e+06	1.12801	0.104093	0.0922798	1.12801	0.988177	1.22065	1.19197	1.11125	4.25e-20	***
ADPfromATP	NA	827-neg-Glc-Oligo	M3	10	6.29613e+06	6.46952e+06	5.22839e+06	4.74852e+06	2.17669	0.159014	0.0730534	2.17669	2.38638	2.21383	2.05766	2.04887	4.25e-20	***
ADPfromATP	NA	sgTMEM-Glc-Cont	M3	10	5.19168e+06	5.01385e+06	4.57352e+06	3.82943e+06	2.11937	0.209446	0.098825	2.11937	2.33668	2.25928	1.91847	1.96303	4.25e-20	***
ADPfromATP	NA	sgTMEM-Glc-2DG	M3	10	1.58895e+06	1.95038e+06	1.81129e+06	1.88026e+06	1.90144	0.0533986	0.0280833	1.90144	1.92979	1.82379	1.91016	1.942	4.25e-20	***
ADPfromATP	NA	sgTMEM-Glc-Oligo	M3	10	4.94364e+06	8.43919e+06	5.17428e+06	5.65169e+06	2.54909	0.103373	0.0405527	2.54909	2.46417	2.69971	2.51513	2.51736	4.25e-20	***
ADPfromATP	NA	sgc14orf2-Glc-Cont	M3	10	7.46103e+06	7.72313e+06	6.43006e+06	5.89427e+06	1.91758	0.0941856	0.049117	1.91758	1.94458	1.99266	1.95323	1.77983	4.25e-20	***
ADPfromATP	NA	sgc14orf2-Glc-2DG	M3	10	4.5853e+06	5.08906e+06	4.91504e+06	5.17831e+06	1.62913	0.0525104	0.0322321	1.62913	1.65939	1.55702	1.67536	1.62477	4.25e-20	***
ADPfromATP	NA	sgc14orf2-Glc-Oligo	M3	10	9.51051e+06	1.19868e+07	1.12891e+07	1.16792e+07	2.52329	0.0703184	0.0278678	2.52329	2.60759	2.44267	2.49674	2.54617	4.25e-20	***
ADPfromATP	NA	sgMALSU1-Glc-Cont	M3	10	6.34937e+06	5.83102e+06	6.23428e+06	5.35887e+06	1.97921	0.0973922	0.0492077	1.97921	2.01445	1.89995	2.10112	1.90131	4.25e-20	***
ADPfromATP	NA	sgMALSU1-Glc-2DG	M3	10	2.85647e+06	4.1972e+06	3.01563e+06	4.24351e+06	1.76335	0.0811313	0.0460098	1.76335	1.86605	1.77779	1.73739	1.67215	4.25e-20	***
ADPfromATP	NA	sgMALSU1-Glc-Oligo	M3	10	9.00518e+06	8.587e+06	8.03442e+06	1.00371e+07	2.60031	0.0964342	0.0370857	2.60031	2.69431	2.47427	2.57984	2.65281	4.25e-20	***
ADPfromATP	NA	827-neg-Glc-Cont	M4	10	1.06271e+07	9.97187e+06	9.17219e+06	9.10315e+06	3.08582	0.243213	0.0788163	3.08582	3.36829	3.18946	2.97145	2.81407	4.12e-18	***
ADPfromATP	NA	827-neg-Glc-2DG	M4	10	6.74534e+06	6.6658e+06	4.78903e+06	6.62575e+06	2.38755	0.0848234	0.0355274	2.38755	2.4325	2.3764	2.27351	2.46777	4.12e-18	***
ADPfromATP	NA	827-neg-Glc-Oligo	M4	10	8.65842e+06	8.89989e+06	8.36437e+06	7.01399e+06	3.16136	0.145109	0.0459007	3.16136	3.28175	3.04549	3.29184	3.02636	4.12e-18	***
ADPfromATP	NA	sgTMEM-Glc-Cont	M4	10	6.94882e+06	7.00766e+06	7.4073e+06	6.40916e+06	3.16947	0.0800602	0.0252598	3.16947	3.12754	3.15772	3.10716	3.28545	4.12e-18	***
ADPfromATP	NA	sgTMEM-Glc-2DG	M4	10	1.50119e+06	2.50025e+06	2.14826e+06	1.94967e+06	2.1101	0.236426	0.112045	2.1101	1.8232	2.33798	2.26553	2.0137	4.12e-18	***
ADPfromATP	NA	sgTMEM-Glc-Oligo	M4	10	6.83691e+06	1.03639e+07	6.60286e+06	7.21661e+06	3.28681	0.094318	0.0286959	3.28681	3.40787	3.31543	3.20954	3.2144	4.12e-18	***
ADPfromATP	NA	sgc14orf2-Glc-Cont	M4	10	1.22663e+07	1.24686e+07	1.07668e+07	1.11217e+07	3.26073	0.0720841	0.0221067	3.26073	3.19699	3.21706	3.27058	3.35831	4.12e-18	***
ADPfromATP	NA	sgc14orf2-Glc-2DG	M4	10	6.6622e+06	8.27406e+06	7.43261e+06	7.82478e+06	2.48278	0.060168	0.0242341	2.48278	2.411	2.53148	2.53351	2.45514	4.12e-18	***
ADPfromATP	NA	sgc14orf2-Glc-Oligo	M4	10	1.27262e+07	1.65419e+07	1.53528e+07	1.50459e+07	3.38395	0.0859717	0.0254057	3.38395	3.48927	3.37091	3.39549	3.28014	4.12e-18	***
ADPfromATP	NA	sgMALSU1-Glc-Cont	M4	10	1.01804e+07	1.034e+07	9.60837e+06	9.68741e+06	3.31859	0.10149	0.0305821	3.31859	3.22991	3.36912	3.23828	3.43706	4.12e-18	***
ADPfromATP	NA	sgMALSU1-Glc-2DG	M4	10	3.22633e+06	5.86643e+06	3.94734e+06	6.25126e+06	2.3325	0.177258	0.0759951	2.3325	2.10767	2.48482	2.27418	2.46331	4.12e-18	***
ADPfromATP	NA	sgMALSU1-Glc-Oligo	M4	10	1.10835e+07	1.17156e+07	1.01265e+07	1.24939e+07	3.3114	0.0510691	0.0154222	3.3114	3.31612	3.37574	3.25159	3.30215	4.12e-18	***
ADPfromATP	NA	827-neg-Glc-Cont	M5	10	1.91612e+08	1.91358e+08	1.86699e+08	1.94347e+08	60.6248	0.47125	0.00777321	60.6248	60.7319	61.205	60.4836	60.0787	1.66e-33	***
ADPfromATP	NA	827-neg-Glc-2DG	M5	10	1.57414e+08	155689133	1.1798e+08	1.5067e+08	56.0993	0.51902	0.0092518	56.0993	56.7668	55.5042	56.0091	56.1173	1.66e-33	***
ADPfromATP	NA	827-neg-Glc-Oligo	M5	10	1.67936e+08	182902279	1.62765e+08	1.4691e+08	63.4212	0.619925	0.00977472	63.4212	63.6519	62.5881	64.0572	63.3879	1.66e-33	***
ADPfromATP	NA	sgTMEM-Glc-Cont	M5	10	1.44729e+08	1.45054e+08	1.54352e+08	1.24824e+08	64.8091	0.604253	0.00932358	64.8091	65.1401	65.3626	64.7464	63.9872	1.66e-33	***
ADPfromATP	NA	sgTMEM-Glc-2DG	M5	10	4.28998e+07	5.52382e+07	4.92874e+07	5.0322e+07	51.9269	0.191925	0.00369607	51.9269	52.1019	51.6531	51.978	51.9746	1.66e-33	***
ADPfromATP	NA	sgTMEM-Glc-Oligo	M5	10	1.34523e+08	2.07476e+08	1.36076e+08	1.50376e+08	66.6374	0.448552	0.00673123	66.6374	67.0532	66.372	66.1445	66.98	1.66e-33	***
ADPfromATP	NA	sgc14orf2-Glc-Cont	M5	10	2.40322e+08	2.38756e+08	2.00591e+08	2.0412e+08	61.7016	0.701799	0.0113741	61.7016	62.6357	61.602	60.9329	61.6359	1.66e-33	***
ADPfromATP	NA	sgc14orf2-Glc-2DG	M5	10	1.51904e+08	1.78059e+08	1.61328e+08	174453954	54.7947	0.240793	0.00439445	54.7947	54.9728	54.4777	54.9908	54.7375	1.66e-33	***
ADPfromATP	NA	sgc14orf2-Glc-Oligo	M5	10	2.26909e+08	3.07362e+08	2.81742e+08	2.82625e+08	62.1934	0.425585	0.00684293	62.1934	62.2136	62.6341	62.3112	61.6147	1.66e-33	***
ADPfromATP	NA	sgMALSU1-Glc-Cont	M5	10	1.95113e+08	1.88908e+08	1.84132e+08	1.7305e+08	61.7277	0.304962	0.00494043	61.7277	61.903	61.5529	62.0574	61.3975	1.66e-33	***
ADPfromATP	NA	sgMALSU1-Glc-2DG	M5	10	8.17596e+07	125373517	9.33197e+07	137391441	53.6046	0.446875	0.0083365	53.6046	53.4113	53.104	53.7642	54.1391	1.66e-33	***
ADPfromATP	NA	sgMALSU1-Glc-Oligo	M5	10	2.09372e+08	2.19724e+08	194071344	2.33791e+08	62.5156	0.636221	0.010177	62.5156	62.6433	63.3116	62.316	61.7914	1.66e-33	***
ADPfromATP	NA	827-neg-Glc-Cont	M6	10	2.66477e+07	2.41361e+07	2.57723e+07	2.79761e+07	8.29087	0.400564	0.0483139	8.29087	8.44607	7.71982	8.34928	8.6483	1.42e-33	***
ADPfromATP	NA	827-neg-Glc-2DG	M6	10	NA	NA	NA	NA	NA	NA	NA	NA	0	0	0	0	1.42e-33	***
ADPfromATP	NA	827-neg-Glc-Oligo	M6	10	1.65399e+07	2.02121e+07	1.41732e+07	1.29949e+07	6.0926	0.635234	0.104263	6.0926	6.26904	6.91645	5.57792	5.60699	1.42e-33	***
ADPfromATP	NA	sgTMEM-Glc-Cont	M6	10	9.22306e+06	8.08972e+06	9.8153e+06	7.89997e+06	3.99084	0.234188	0.0586814	3.99084	4.15114	3.6453	4.11725	4.04966	1.42e-33	***
ADPfromATP	NA	sgTMEM-Glc-2DG	M6	10	NA	NA	NA	NA	NA	NA	NA	NA	0	0	0	0	1.42e-33	***
ADPfromATP	NA	sgTMEM-Glc-Oligo	M6	10	1.43094e+06	4.94649e+06	3.83974e+06	3.38093e+06	1.417	0.494134	0.348718	1.417	0.713257	1.58239	1.86643	1.50592	1.42e-33	***
ADPfromATP	NA	sgc14orf2-Glc-Cont	M6	10	2.64145e+07	2.78711e+07	2.5854e+07	2.47006e+07	7.34693	0.411224	0.0559723	7.34693	6.88446	7.19109	7.85357	7.45859	1.42e-33	***
ADPfromATP	NA	sgc14orf2-Glc-2DG	M6	10	NA	NA	NA	NA	NA	NA	NA	NA	0	0	0	0	1.42e-33	***
ADPfromATP	NA	sgc14orf2-Glc-Oligo	M6	10	2.25736e+07	2.9437e+07	2.83512e+07	3.0547e+07	6.27941	0.277809	0.0442412	6.27941	6.18921	5.99865	6.27028	6.65953	1.42e-33	***
ADPfromATP	NA	sgMALSU1-Glc-Cont	M6	10	1.95675e+07	2.00813e+07	1.86354e+07	1.91416e+07	6.45583	0.266002	0.0412034	6.45583	6.20814	6.54317	6.28063	6.79138	1.42e-33	***
ADPfromATP	NA	sgMALSU1-Glc-2DG	M6	10	NA	NA	NA	NA	NA	NA	NA	NA	0	0	0	0	1.42e-33	***
ADPfromATP	NA	sgMALSU1-Glc-Oligo	M6	10	1.61513e+07	1.66748e+07	1.48203e+07	2.14305e+07	5.01499	0.433811	0.0865028	5.01499	4.83241	4.80469	4.75876	5.66411	1.42e-33	***
ADPfromATP	NA	827-neg-Glc-Cont	M7	10	1.24034e+07	1.22265e+07	1.24126e+07	1.37854e+07	4.03115	0.160905	0.0399155	4.03115	3.9313	3.91059	4.02121	4.26151	1.61e-31	***
ADPfromATP	NA	827-neg-Glc-2DG	M7	10	2.5907e+06	2.77917e+06	2.03016e+06	2.38559e+06	0.944337	0.0437946	0.0463761	0.944337	0.934259	0.990792	0.963783	0.888515	1.61e-31	***
ADPfromATP	NA	827-neg-Glc-Oligo	M7	10	8.78164e+06	9.7995e+06	7.89063e+06	7.88107e+06	3.29692	0.131126	0.0397722	3.29692	3.32845	3.35333	3.1054	3.40048	1.61e-31	***
ADPfromATP	NA	sgTMEM-Glc-Cont	M7	10	5.34414e+06	5.1192e+06	5.55616e+06	4.61501e+06	2.35211	0.042943	0.0182572	2.35211	2.40531	2.30676	2.33066	2.36574	1.61e-31	***
ADPfromATP	NA	sgTMEM-Glc-2DG	M7	10	434042	838108	641540	641877	0.662594	0.105216	0.158795	0.662594	0.527145	0.783712	0.676561	0.662956	1.61e-31	***
ADPfromATP	NA	sgTMEM-Glc-Oligo	M7	10	3.4234e+06	5.05182e+06	4.02646e+06	3.751e+06	1.73761	0.151031	0.0869185	1.73761	1.7064	1.61608	1.9572	1.67076	1.61e-31	***
ADPfromATP	NA	sgc14orf2-Glc-Cont	M7	10	1.3527e+07	1.51001e+07	1.14536e+07	1.33121e+07	3.73013	0.268446	0.071967	3.73013	3.52557	3.89602	3.47921	4.01973	1.61e-31	***
ADPfromATP	NA	sgc14orf2-Glc-2DG	M7	10	2.49817e+06	3.1656e+06	2.68654e+06	2.92564e+06	0.926575	0.028623	0.0308912	0.926575	0.904068	0.968524	0.915745	0.917961	1.61e-31	***
ADPfromATP	NA	sgc14orf2-Glc-Oligo	M7	10	1.10583e+07	1.54253e+07	1.60696e+07	1.61405e+07	3.31203	0.263437	0.0795396	3.31203	3.03195	3.14336	3.55403	3.51877	1.61e-31	***
ADPfromATP	NA	sgMALSU1-Glc-Cont	M7	10	1.1197e+07	1.07435e+07	1.03308e+07	1.07275e+07	3.58522	0.150234	0.0419035	3.58522	3.55244	3.50062	3.48177	3.80607	1.61e-31	***
ADPfromATP	NA	sgMALSU1-Glc-2DG	M7	10	1.11456e+06	1.76974e+06	1.47012e+06	1.83983e+06	0.762419	0.0574266	0.0753215	0.762419	0.72811	0.749603	0.846981	0.724983	1.61e-31	***
ADPfromATP	NA	sgMALSU1-Glc-Oligo	M7	10	8.79453e+06	9.94843e+06	9.11509e+06	1.14877e+07	2.86522	0.171041	0.0596955	2.86522	2.63128	2.86655	2.92684	3.03622	1.61e-31	***
ADPfromATP	NA	827-neg-Glc-Cont	M8	10	2.83927e+06	2.50289e+06	3.0067e+06	3.21005e+06	0.91671	0.0871494	0.0950675	0.91671	0.899915	0.800539	0.97406	0.992329	1.37e-24	***
ADPfromATP	NA	827-neg-Glc-2DG	M8	10	NA	NA	NA	NA	NA	NA	NA	NA	0	0	0	0	1.37e-24	***
ADPfromATP	NA	827-neg-Glc-Oligo	M8	10	1.16368e+06	1.92165e+06	989320	1.58108e+06	0.542547	0.148886	0.274421	0.542547	0.441063	0.657577	0.389352	0.682196	1.37e-24	***
ADPfromATP	NA	sgTMEM-Glc-Cont	M8	10	295626	468445	336254	425437	0.175819	0.0449734	0.255793	0.175819	0.133056	0.211086	0.14105	0.218086	1.37e-24	***
ADPfromATP	NA	sgTMEM-Glc-2DG	M8	10	NA	NA	NA	NA	NA	NA	NA	NA	0	0	0	0	1.37e-24	***
ADPfromATP	NA	sgTMEM-Glc-Oligo	M8	10	29833.9	NA	NA	17273.3	0.0112823	0.00507489	0.44981	0.0112823	0.0148708	0	0	0.00769381	1.37e-24	***
ADPfromATP	NA	sgc14orf2-Glc-Cont	M8	10	2.35299e+06	2.52201e+06	2.28356e+06	2.27854e+06	0.661416	0.037334	0.0564455	0.661416	0.613265	0.650708	0.693668	0.688026	1.37e-24	***
ADPfromATP	NA	sgc14orf2-Glc-2DG	M8	10	NA	NA	NA	NA	NA	NA	NA	NA	0	0	0	0	1.37e-24	***
ADPfromATP	NA	sgc14orf2-Glc-Oligo	M8	10	2.16728e+06	3.14274e+06	2.1498e+06	2.87357e+06	0.584142	0.0749942	0.128383	0.584142	0.594222	0.640425	0.475459	0.626463	1.37e-24	***
ADPfromATP	NA	sgMALSU1-Glc-Cont	M8	10	2.12847e+06	2.12801e+06	2.05158e+06	1.56944e+06	0.654236	0.0654403	0.100026	0.654236	0.675296	0.693378	0.691439	0.556831	1.37e-24	***
ADPfromATP	NA	sgMALSU1-Glc-2DG	M8	10	NA	NA	NA	NA	NA	NA	NA	NA	0	0	0	0	1.37e-24	***
ADPfromATP	NA	sgMALSU1-Glc-Oligo	M8	10	1.34982e+06	1.51558e+06	1.5665e+06	2.10437e+06	0.474937	0.0680757	0.143336	0.474937	0.403861	0.436701	0.503002	0.556186	1.37e-24	***
ADPfromATP	NA	827-neg-Glc-Cont	M9	10	NA	NA	NA	47810	0.0147796	NA	NA	0.0147796	0	0	0	0.0147796	0.23389
ADPfromATP	NA	827-neg-Glc-2DG	M9	10	975.606	349.025	171.468	891.534	0.000222427	0.000139347	0.626485	0.000222427	0.000351823	0.00012443	8.14e-05	0.000332053	0.23389
ADPfromATP	NA	827-neg-Glc-Oligo	M9	10	NA	NA	NA	3939.04	0.0016996	NA	NA	0.0016996	0	0	0	0.0016996	0.23389
ADPfromATP	NA	sgTMEM-Glc-Cont	M9	10	NA	NA	NA	NA	NA	NA	NA	NA	0	0	0	0	0.23389
ADPfromATP	NA	sgTMEM-Glc-2DG	M9	10	156.338	306.682	239.229	NA	0.00024298	4.91e-05	0.202151	0.00024298	0.000189872	0.000286778	0.000252288	0	0.23389
ADPfromATP	NA	sgTMEM-Glc-Oligo	M9	10	NA	NA	194.018	NA	9.43e-05	NA	NA	9.43e-05	0	0	9.43e-05	0	0.23389
ADPfromATP	NA	sgc14orf2-Glc-Cont	M9	10	3876.98	NA	NA	26291.3	0.00447469	0.00489915	1.09486	0.00447469	0.00101047	0	0	0.00793891	0.23389
ADPfromATP	NA	sgc14orf2-Glc-2DG	M9	10	NA	16.8857	1001.28	1097.22	0.000230246	0.00019493	0.846618	0.000230246	0	5.17e-06	0.000341302	0.00034427	0.23389
ADPfromATP	NA	sgc14orf2-Glc-Oligo	M9	10	65477.1	NA	NA	NA	0.0179525	NA	NA	0.0179525	0.0179525	0	0	0	0.23389
ADPfromATP	NA	sgMALSU1-Glc-Cont	M9	10	NA	55485.7	NA	66934.8	0.0209137	0.00400863	0.191675	0.0209137	0	0.0180792	0	0.0237482	0.23389
ADPfromATP	NA	sgMALSU1-Glc-2DG	M9	10	403.932	672.457	544.363	NA	0.000287444	2.5e-05	0.0868886	0.000287444	0.000263878	0.00028483	0.000313623	0	0.23389
ADPfromATP	NA	sgMALSU1-Glc-Oligo	M9	10	NA	NA	NA	44467.1	0.0117527	NA	NA	0.0117527	0	0	0	0.0117527	0.23389
ADPfromATP	NA	827-neg-Glc-Cont	M10	10	384.369	342.402	NA	NA	0.000115671	8.71e-06	0.0752593	0.000115671	0.000121827	0.000109516	0	0	0.180557
ADPfromATP	NA	827-neg-Glc-2DG	M10	10	NA	NA	NA	NA	NA	NA	NA	NA	0	0	0	0	0.180557
ADPfromATP	NA	827-neg-Glc-Oligo	M10	10	167.937	NA	143.952	NA	6.02e-05	4.95e-06	0.0822792	6.02e-05	6.37e-05	0	5.67e-05	0	0.180557
ADPfromATP	NA	sgTMEM-Glc-Cont	M10	10	51.4524	72.0422	57.0608	65.3551	2.83e-05	5.47e-06	0.193653	2.83e-05	2.32e-05	3.25e-05	2.39e-05	3.35e-05	0.180557
ADPfromATP	NA	sgTMEM-Glc-2DG	M10	10	NA	NA	NA	0.292171	3.02e-07	NA	NA	3.02e-07	0	0	0	3.02e-07	0.180557
ADPfromATP	NA	sgTMEM-Glc-Oligo	M10	10	13.1631	13.4254	1.76244	12.6111	4.33e-06	2.5e-06	0.57627	4.33e-06	6.56e-06	4.29e-06	8.57e-07	5.62e-06	0.180557
ADPfromATP	NA	sgc14orf2-Glc-Cont	M10	10	NA	NA	313.402	NA	9.52e-05	NA	NA	9.52e-05	0	0	9.52e-05	0	0.180557
ADPfromATP	NA	sgc14orf2-Glc-2DG	M10	10	1.15909	2.06591	NA	NA	5.26e-07	1.5e-07	0.285932	5.26e-07	4.19e-07	6.32e-07	0	0	0.180557
ADPfromATP	NA	sgc14orf2-Glc-Oligo	M10	10	NA	NA	309.712	NA	6.85e-05	NA	NA	6.85e-05	0	0	6.85e-05	0	0.180557
ADPfromATP	NA	sgMALSU1-Glc-Cont	M10	10	293.34	NA	NA	NA	9.31e-05	NA	NA	9.31e-05	9.31e-05	0	0	0	0.180557
ADPfromATP	NA	sgMALSU1-Glc-2DG	M10	10	NA	NA	NA	0.542771	2.14e-07	NA	NA	2.14e-07	0	0	0	2.14e-07	0.180557
ADPfromATP	NA	sgMALSU1-Glc-Oligo	M10	10	190.876	214.441	218.329	NA	6.3e-05	6.58e-06	0.104477	6.3e-05	5.71e-05	6.18e-05	7.01e-05	0	0.180557
Ala	C00041	827-neg-Glc-Cont	M0	3	2.70816e+08	2.44629e+08	2.37314e+08	2.51859e+08	32.2255	0.422508	0.013111	32.2255	32.5916	32.5906	31.8411	31.8784	8.69e-50	***
Ala	C00041	827-neg-Glc-2DG	M0	3	3.26026e+08	3.24522e+08	3.11856e+08	328900965	53.6001	0.348452	0.00650096	53.6001	53.9307	53.5874	53.7607	53.1216	8.69e-50	***
Ala	C00041	827-neg-Glc-Oligo	M0	3	2.22541e+08	2.35143e+08	2.13587e+08	2.19349e+08	25.5952	0.202789	0.00792295	25.5952	25.6774	25.7058	25.7059	25.2917	8.69e-50	***
Ala	C00041	sgTMEM-Glc-Cont	M0	3	1.21659e+08	1.311e+08	1.23246e+08	1.28313e+08	28.0284	0.363341	0.0129633	28.0284	28.344	28.2315	28.0147	27.5235	8.69e-50	***
Ala	C00041	sgTMEM-Glc-2DG	M0	3	1.52352e+08	1.62172e+08	151614686	1.78811e+08	49.6798	1.17965	0.0237451	49.6798	50.7779	49.2675	48.2047	50.4691	8.69e-50	***
Ala	C00041	sgTMEM-Glc-Oligo	M0	3	1.44959e+08	1.87369e+08	1.5153e+08	1.62184e+08	26.5327	0.416525	0.0156985	26.5327	27.0305	26.6873	26.3411	26.0722	8.69e-50	***
Ala	C00041	sgc14orf2-Glc-Cont	M0	3	2.32164e+08	2.13156e+08	2.18197e+08	2.04738e+08	26.3662	0.281896	0.0106916	26.3662	26.7769	26.2978	26.1382	26.252	8.69e-50	***
Ala	C00041	sgc14orf2-Glc-2DG	M0	3	330831859	3.20534e+08	3.03616e+08	3.06021e+08	56.1396	0.373963	0.0066613	56.1396	56.3077	56.5597	55.99	55.7009	8.69e-50	***
Ala	C00041	sgc14orf2-Glc-Oligo	M0	3	2.20021e+08	2.33377e+08	2.27987e+08	2.26281e+08	23.4622	0.198002	0.00843916	23.4622	23.6933	23.439	23.5035	23.2132	8.69e-50	***
Ala	C00041	sgMALSU1-Glc-Cont	M0	3	1.52896e+08	152527811	1.68948e+08	1.3405e+08	25.1393	0.680485	0.0270686	25.1393	25.7711	24.8209	25.6305	24.3347	8.69e-50	***
Ala	C00041	sgMALSU1-Glc-2DG	M0	3	1.845e+08	2.0599e+08	1.86631e+08	2.08787e+08	59.9535	0.599729	0.0100032	59.9535	59.8107	60.3957	60.4434	59.1641	8.69e-50	***
Ala	C00041	sgMALSU1-Glc-Oligo	M0	3	1.65784e+08	1.659e+08	175295269	1.72629e+08	23.5063	0.46745	0.0198862	23.5063	23.9895	23.3149	23.7743	22.9463	8.69e-50	***
Ala	C00041	827-neg-Glc-Cont	M1	3	2.49328e+06	2.35626e+06	2.53153e+06	2.69759e+06	0.323768	0.0202021	0.0623968	0.323768	0.300056	0.313913	0.339663	0.341441	2.1e-13	***
Ala	C00041	827-neg-Glc-2DG	M1	3	2.86522e+06	2.60614e+06	2.44935e+06	3.03348e+06	0.454122	0.0329564	0.0725717	0.454122	0.473958	0.430345	0.422242	0.489944	2.1e-13	***
Ala	C00041	827-neg-Glc-Oligo	M1	3	1.80187e+06	905107	1.40158e+06	1.69638e+06	0.167783	0.0487264	0.290413	0.167783	0.207905	0.0989458	0.168685	0.195598	2.1e-13	***
Ala	C00041	sgTMEM-Glc-Cont	M1	3	692094	577368	333672	505270	0.117451	0.0354889	0.30216	0.117451	0.161243	0.124332	0.0758458	0.108381	2.1e-13	***
Ala	C00041	sgTMEM-Glc-2DG	M1	3	485645	455878	865727	476222	0.177505	0.0662766	0.373378	0.177505	0.161862	0.138495	0.275251	0.134413	2.1e-13	***
Ala	C00041	sgTMEM-Glc-Oligo	M1	3	665010	1.23277e+06	427840	146894	0.0993945	0.0652673	0.656649	0.0993945	0.124005	0.175586	0.0743734	0.0236142	2.1e-13	***
Ala	C00041	sgc14orf2-Glc-Cont	M1	3	2.27512e+06	3.27064e+06	2.6748e+06	2.26139e+06	0.319073	0.0610746	0.191413	0.319073	0.262403	0.403509	0.320419	0.28996	2.1e-13	***
Ala	C00041	sgc14orf2-Glc-2DG	M1	3	1.35934e+06	1.04568e+06	1.60353e+06	1.54267e+06	0.248094	0.0505259	0.203656	0.248094	0.231361	0.184514	0.295708	0.280792	2.1e-13	***
Ala	C00041	sgc14orf2-Glc-Oligo	M1	3	3.6674e+06	2.55465e+06	2.68316e+06	2.6256e+06	0.299366	0.0642451	0.214604	0.299366	0.394929	0.256573	0.276611	0.26935	2.1e-13	***
Ala	C00041	sgMALSU1-Glc-Cont	M1	3	593833	890692	519355	583082	0.107419	0.0275913	0.256858	0.107419	0.100092	0.144943	0.0787895	0.10585	2.1e-13	***
Ala	C00041	sgMALSU1-Glc-2DG	M1	3	124666	344488	NA	NA	0.0707084	0.0428429	0.60591	0.0707084	0.0404139	0.101003	0	0	2.1e-13	***
Ala	C00041	sgMALSU1-Glc-Oligo	M1	3	536187	997924	1.341e+06	1.25369e+06	0.141587	0.0460016	0.324899	0.141587	0.0775883	0.140244	0.181873	0.166644	2.1e-13	***
Ala	C00041	827-neg-Glc-Cont	M2	3	1.62024e+07	1.48938e+07	1.50896e+07	1.61281e+07	2.00003	0.0411387	0.0205691	2.00003	1.9499	1.98422	2.02462	2.04138	1.05e-22	***
Ala	C00041	827-neg-Glc-2DG	M2	3	8.5263e+06	9.02878e+06	8.32255e+06	9.40088e+06	1.46359	0.0496898	0.0339505	1.46359	1.4104	1.4909	1.43472	1.51836	1.05e-22	***
Ala	C00041	827-neg-Glc-Oligo	M2	3	1.76997e+07	1.81428e+07	1.75692e+07	1.8096e+07	2.05666	0.0572075	0.0278157	2.05666	2.04225	1.98337	2.11451	2.08653	1.05e-22	***
Ala	C00041	sgTMEM-Glc-Cont	M2	3	8.01967e+06	8.19419e+06	8.04263e+06	8.85551e+06	1.84016	0.0582567	0.0316585	1.84016	1.86842	1.76456	1.82814	1.89952	1.05e-22	***
Ala	C00041	sgTMEM-Glc-2DG	M2	3	4.01538e+06	4.81119e+06	3.95483e+06	4.23408e+06	1.3131	0.115081	0.0876405	1.3131	1.3383	1.46163	1.25741	1.19506	1.05e-22	***
Ala	C00041	sgTMEM-Glc-Oligo	M2	3	1.03619e+07	1.36323e+07	1.0978e+07	1.06719e+07	1.87445	0.106834	0.0569949	1.87445	1.9322	1.94167	1.90835	1.71558	1.05e-22	***
Ala	C00041	sgc14orf2-Glc-Cont	M2	3	1.89195e+07	1.81599e+07	1.745e+07	1.735e+07	2.18439	0.0673531	0.0308338	2.18439	2.1821	2.24045	2.09037	2.22466	1.05e-22	***
Ala	C00041	sgc14orf2-Glc-2DG	M2	3	7.46367e+06	6.86558e+06	6.06316e+06	7.55058e+06	1.24356	0.10737	0.0863411	1.24356	1.27032	1.21146	1.11811	1.37433	1.05e-22	***
Ala	C00041	sgc14orf2-Glc-Oligo	M2	3	2.03155e+07	2.10927e+07	2.08772e+07	2.0802e+07	2.14809	0.0298088	0.0138769	2.14809	2.18771	2.11842	2.15226	2.134	1.05e-22	***
Ala	C00041	sgMALSU1-Glc-Cont	M2	3	1.06565e+07	1.33214e+07	1.38916e+07	1.12711e+07	2.02938	0.163211	0.0804239	2.02938	1.79618	2.1678	2.10744	2.04609	1.05e-22	***
Ala	C00041	sgMALSU1-Glc-2DG	M2	3	3.13196e+06	3.38335e+06	3.21369e+06	3.83509e+06	1.03371	0.0405922	0.0392682	1.03371	1.01531	0.991989	1.04081	1.08675	1.05e-22	***
Ala	C00041	sgMALSU1-Glc-Oligo	M2	3	1.42708e+07	1.4889e+07	1.59701e+07	1.5011e+07	2.07968	0.0705608	0.0339286	2.07968	2.06504	2.09244	2.16594	1.99531	1.05e-22	***
Ala	C00041	827-neg-Glc-Cont	M3	3	5.41426e+08	4.88732e+08	4.90371e+08	519375707	65.4507	0.366004	0.00559205	65.4507	65.1584	65.1112	65.7946	65.7387	7.83e-50	***
Ala	C00041	827-neg-Glc-2DG	M3	3	2.67111e+08	2.69437e+08	2.57453e+08	2.77813e+08	44.4822	0.28805	0.00647563	44.4822	44.185	44.4914	44.3823	44.8701	7.83e-50	***
Ala	C00041	827-neg-Glc-Oligo	M3	3	624636624	6.60559e+08	598330212	6.28138e+08	72.1804	0.184209	0.00255207	72.1804	72.0724	72.2119	72.0109	72.4262	7.83e-50	***
Ala	C00041	sgTMEM-Glc-Cont	M3	3	2.98852e+08	3.24503e+08	3.08313e+08	3.28522e+08	70.014	0.355722	0.00508073	70.014	69.6263	69.8796	70.0813	70.4686	7.83e-50	***
Ala	C00041	sgTMEM-Glc-2DG	M3	3	1.43183e+08	1.61727e+08	1.58087e+08	1.70777e+08	48.8296	1.12054	0.0229479	48.8296	47.722	49.1324	50.2627	48.2014	7.83e-50	***
Ala	C00041	sgTMEM-Glc-Oligo	M3	3	3.80293e+08	4.99858e+08	4.12324e+08	4.49054e+08	71.4934	0.56036	0.00783792	71.4934	70.9133	71.1955	71.6762	72.1886	7.83e-50	***
Ala	C00041	sgc14orf2-Glc-Cont	M3	3	6.13672e+08	5.75962e+08	5.96461e+08	5.55546e+08	71.1303	0.284246	0.00399612	71.1303	70.7786	71.0583	71.451	71.2334	7.83e-50	***
Ala	C00041	sgc14orf2-Glc-2DG	M3	3	2.47888e+08	2.38273e+08	2.30986e+08	234286059	42.3688	0.296891	0.0070073	42.3688	42.1906	42.0443	42.5962	42.6439	7.83e-50	***
Ala	C00041	sgc14orf2-Glc-Oligo	M3	3	6.84618e+08	7.38656e+08	7.18465e+08	7.25083e+08	74.0903	0.276703	0.00373467	74.0903	73.7241	74.186	74.0676	74.3834	7.83e-50	***
Ala	C00041	sgMALSU1-Glc-Cont	M3	3	4.2914e+08	447772511	4.75809e+08	404954741	72.7239	0.60247	0.00828435	72.7239	72.3326	72.8663	72.1832	73.5133	7.83e-50	***
Ala	C00041	sgMALSU1-Glc-2DG	M3	3	1.20716e+08	1.31349e+08	118925067	1.40272e+08	38.9775	0.591677	0.01518	38.9775	39.1336	38.5113	38.5158	39.7492	7.83e-50	***
Ala	C00041	sgMALSU1-Glc-Oligo	M3	3	5.10477e+08	5.29775e+08	5.44723e+08	5.63421e+08	74.2725	0.495064	0.00666552	74.2725	73.8679	74.4524	73.8778	74.8917	7.83e-50	***
AMP	C00020	827-neg-Glc-Cont	M0	10	5.99832e+06	6.26598e+06	6.47568e+06	6.95945e+06	20.3484	0.750799	0.0368973	20.3484	20.315	19.5284	21.3467	20.2033	1.68e-35	***
AMP	C00020	827-neg-Glc-2DG	M0	10	1.044e+07	1.0757e+07	1.2548e+07	1.03774e+07	40.3885	1.14926	0.0284551	40.3885	38.785	41.3132	40.3371	41.1189	1.68e-35	***
AMP	C00020	827-neg-Glc-Oligo	M0	10	3.66142e+06	4.00734e+06	3.86922e+06	3.87905e+06	22.0224	1.22737	0.0557326	22.0224	20.4595	22.7392	23.2217	21.6693	1.68e-35	***
AMP	C00020	sgTMEM-Glc-Cont	M0	10	6.8755e+06	6.69002e+06	7.81441e+06	7.40071e+06	22.453	0.117349	0.00522643	22.453	22.5001	22.5834	22.308	22.4204	1.68e-35	***
AMP	C00020	sgTMEM-Glc-2DG	M0	10	1.30728e+07	1.60497e+07	1.33815e+07	1.41458e+07	44.9655	1.0427	0.023189	44.9655	44.1863	43.9829	46.1081	45.5847	1.68e-35	***
AMP	C00020	sgTMEM-Glc-Oligo	M0	10	3.94966e+06	6.649e+06	4.20174e+06	5.30419e+06	25.4727	1.00332	0.0393882	25.4727	25.8883	26.1486	23.9797	25.8743	1.68e-35	***
AMP	C00020	sgc14orf2-Glc-Cont	M0	10	8.56085e+06	7.47406e+06	5.95686e+06	6.7554e+06	20.4473	1.18644	0.0580243	20.4473	22.2058	20.0748	19.8792	19.6293	1.68e-35	***
AMP	C00020	sgc14orf2-Glc-2DG	M0	10	1.79285e+07	1.84991e+07	1.70802e+07	1.73441e+07	40.4247	0.457873	0.0113266	40.4247	39.9767	40.271	40.3911	41.0599	1.68e-35	***
AMP	C00020	sgc14orf2-Glc-Oligo	M0	10	6.81305e+06	7.7114e+06	7.73795e+06	8.80405e+06	21.7977	0.982445	0.045071	21.7977	22.3168	21.4968	20.568	22.8093	1.68e-35	***
AMP	C00020	sgMALSU1-Glc-Cont	M0	10	6.4922e+06	6.63472e+06	5.96373e+06	5.69295e+06	20.9384	0.568174	0.0271355	20.9384	20.4671	21.525	20.4361	21.3256	1.68e-35	***
AMP	C00020	sgMALSU1-Glc-2DG	M0	10	1.5763e+07	1.91544e+07	1.70366e+07	2.06525e+07	41.1949	1.11106	0.0269707	41.1949	40.7908	42.4597	39.8787	41.6506	1.68e-35	***
AMP	C00020	sgMALSU1-Glc-Oligo	M0	10	6.70021e+06	6.91653e+06	8.61185e+06	7.89004e+06	23.0393	0.398852	0.0173118	23.0393	22.4839	23.1002	23.4328	23.1405	1.68e-35	***
AMP	C00020	827-neg-Glc-Cont	M1	10	NA	NA	NA	NA	NA	NA	NA	NA	0	0	0	0	0.533811
AMP	C00020	827-neg-Glc-2DG	M1	10	NA	NA	NA	NA	NA	NA	NA	NA	0	0	0	0	0.533811
AMP	C00020	827-neg-Glc-Oligo	M1	10	NA	NA	NA	NA	NA	NA	NA	NA	0	0	0	0	0.533811
AMP	C00020	sgTMEM-Glc-Cont	M1	10	NA	NA	NA	NA	NA	NA	NA	NA	0	0	0	0	0.533811
AMP	C00020	sgTMEM-Glc-2DG	M1	10	NA	NA	NA	NA	NA	NA	NA	NA	0	0	0	0	0.533811
AMP	C00020	sgTMEM-Glc-Oligo	M1	10	NA	NA	NA	NA	NA	NA	NA	NA	0	0	0	0	0.533811
AMP	C00020	sgc14orf2-Glc-Cont	M1	10	NA	NA	NA	NA	NA	NA	NA	NA	0	0	0	0	0.533811
AMP	C00020	sgc14orf2-Glc-2DG	M1	10	NA	NA	NA	NA	NA	NA	NA	NA	0	0	0	0	0.533811
AMP	C00020	sgc14orf2-Glc-Oligo	M1	10	21989.5	NA	NA	NA	0.072029	NA	NA	0.072029	0.072029	0	0	0	0.533811
AMP	C00020	sgMALSU1-Glc-Cont	M1	10	NA	NA	NA	NA	NA	NA	NA	NA	0	0	0	0	0.533811
AMP	C00020	sgMALSU1-Glc-2DG	M1	10	NA	NA	NA	NA	NA	NA	NA	NA	0	0	0	0	0.533811
AMP	C00020	sgMALSU1-Glc-Oligo	M1	10	NA	NA	42154.3	NA	0.114701	NA	NA	0.114701	0	0	0.114701	0	0.533811
AMP	C00020	827-neg-Glc-Cont	M2	10	1.06109e+06	942927	1.02989e+06	1.09537e+06	3.27681	0.281713	0.0859717	3.27681	3.5937	2.93871	3.39495	3.17987	4.2e-11	***
AMP	C00020	827-neg-Glc-2DG	M2	10	43991	72280.5	191792	98909.7	0.36237	0.193424	0.533776	0.36237	0.163429	0.277599	0.61654	0.391913	4.2e-11	***
AMP	C00020	827-neg-Glc-Oligo	M2	10	571760	457225	353549	460013	2.62025	0.440393	0.168073	2.62025	3.19492	2.59447	2.12188	2.56975	4.2e-11	***
AMP	C00020	sgTMEM-Glc-Cont	M2	10	564286	645938	771454	960174	2.28456	0.446883	0.19561	2.28456	1.84663	2.18048	2.20229	2.90884	4.2e-11	***
AMP	C00020	sgTMEM-Glc-2DG	M2	10	171304	500117	181322	147264	0.762218	0.410384	0.538408	0.762218	0.579012	1.37053	0.624772	0.47456	4.2e-11	***
AMP	C00020	sgTMEM-Glc-Oligo	M2	10	229410	346303	280007	346982	1.53905	0.141053	0.0916488	1.53905	1.50368	1.36191	1.59803	1.69261	4.2e-11	***
AMP	C00020	sgc14orf2-Glc-Cont	M2	10	1.0928e+06	1.32474e+06	775072	1.62016e+06	3.42176	0.951256	0.278002	3.42176	2.83458	3.55816	2.58657	4.70773	4.2e-11	***
AMP	C00020	sgc14orf2-Glc-2DG	M2	10	605910	592913	467787	380313	1.16208	0.203213	0.174869	1.16208	1.35105	1.29072	1.10622	0.90034	4.2e-11	***
AMP	C00020	sgc14orf2-Glc-Oligo	M2	10	611640	877313	820581	1.31958e+06	2.51226	0.63103	0.251181	2.51226	2.00349	2.44565	2.18116	3.41873	4.2e-11	***
AMP	C00020	sgMALSU1-Glc-Cont	M2	10	734490	648570	897673	1.01578e+06	2.8252	0.775187	0.274383	2.8252	2.31552	2.10415	3.07608	3.80506	4.2e-11	***
AMP	C00020	sgMALSU1-Glc-2DG	M2	10	418058	700790	540916	646696	1.30141	0.194068	0.149121	1.30141	1.08183	1.55345	1.26616	1.30421	4.2e-11	***
AMP	C00020	sgMALSU1-Glc-Oligo	M2	10	775223	667114	1.04327e+06	1.10564e+06	2.72772	0.425493	0.155988	2.72772	2.60142	2.22806	2.83873	3.24269	4.2e-11	***
AMP	C00020	827-neg-Glc-Cont	M3	10	531690	360990	448489	575342	1.5186	0.293867	0.193511	1.5186	1.80072	1.12505	1.47842	1.67022	0.000938234	***
AMP	C00020	827-neg-Glc-2DG	M3	10	138936	120942	126314	222868	0.567443	0.215175	0.379201	0.567443	0.516153	0.464488	0.406055	0.883076	0.000938234	***
AMP	C00020	827-neg-Glc-Oligo	M3	10	329370	115733	503206	359572	1.88148	0.968552	0.514783	1.88148	1.84048	0.656713	3.02006	2.00865	0.000938234	***
AMP	C00020	sgTMEM-Glc-Cont	M3	10	556787	360748	681714	789346	1.84432	0.48395	0.2624	1.84432	1.82209	1.21777	1.94611	2.39132	0.000938234	***
AMP	C00020	sgTMEM-Glc-2DG	M3	10	431808	938894	479747	641831	1.93846	0.493389	0.254527	1.93846	1.45952	2.57296	1.65304	2.0683	0.000938234	***
AMP	C00020	sgTMEM-Glc-Oligo	M3	10	224517	507340	358450	452577	1.93006	0.318795	0.165174	1.93006	1.4716	1.99522	2.0457	2.20771	0.000938234	***
AMP	C00020	sgc14orf2-Glc-Cont	M3	10	937124	782429	505365	564090	1.96448	0.37389	0.190325	1.96448	2.43078	2.10155	1.6865	1.63908	0.000938234	***
AMP	C00020	sgc14orf2-Glc-2DG	M3	10	805667	801021	648328	722052	1.69568	0.114119	0.0672996	1.69568	1.79646	1.74376	1.53316	1.70936	0.000938234	***
AMP	C00020	sgc14orf2-Glc-Oligo	M3	10	647086	933383	944195	662336	2.23681	0.405315	0.181202	2.23681	2.1196	2.60195	2.50973	1.71596	0.000938234	***
AMP	C00020	sgMALSU1-Glc-Cont	M3	10	572715	426342	781805	438277	1.87737	0.562007	0.299358	1.87737	1.80552	1.38318	2.67903	1.64177	0.000938234	***
AMP	C00020	sgMALSU1-Glc-2DG	M3	10	710718	816382	995456	858969	1.92782	0.271963	0.141073	1.92782	1.83916	1.80968	2.33013	1.73231	0.000938234	***
AMP	C00020	sgMALSU1-Glc-Oligo	M3	10	746216	647011	843931	740779	2.28348	0.159311	0.0697668	2.28348	2.50408	2.16092	2.29633	2.17261	0.000938234	***
AMP	C00020	827-neg-Glc-Cont	M4	10	870081	777292	771294	703545	2.48855	0.372517	0.149693	2.48855	2.94678	2.42249	2.54252	2.04239	0.000151658	***
AMP	C00020	827-neg-Glc-2DG	M4	10	371523	417195	695555	230786	1.53322	0.549208	0.358205	1.53322	1.38022	1.60227	2.23595	0.91445	0.000151658	***
AMP	C00020	827-neg-Glc-Oligo	M4	10	400382	433263	304593	549415	2.39825	0.517939	0.215965	2.39825	2.23728	2.4585	1.82806	3.06916	0.000151658	***
AMP	C00020	sgTMEM-Glc-Cont	M4	10	847069	670449	924752	1.10644e+06	2.75678	0.451556	0.163798	2.75678	2.77203	2.26323	2.63991	3.35195	0.000151658	***
AMP	C00020	sgTMEM-Glc-2DG	M4	10	664069	645104	596864	487128	1.9097	0.299658	0.156914	1.9097	2.24457	1.76786	2.05658	1.56977	0.000151658	***
AMP	C00020	sgTMEM-Glc-Oligo	M4	10	323026	672311	526641	644400	2.72758	0.458136	0.167964	2.72758	2.11729	2.64401	3.00558	3.14344	0.000151658	***
AMP	C00020	sgc14orf2-Glc-Cont	M4	10	1.36163e+06	1.00224e+06	938767	797289	2.91835	0.527791	0.180853	2.91835	3.53189	2.69196	3.13285	2.31669	0.000151658	***
AMP	C00020	sgc14orf2-Glc-2DG	M4	10	982540	715266	622761	882235	1.8273	0.364781	0.199629	1.8273	2.19085	1.55708	1.4727	2.08857	0.000151658	***
AMP	C00020	sgc14orf2-Glc-Oligo	M4	10	775104	932419	1.14517e+06	1.01248e+06	2.70131	0.231146	0.0855682	2.70131	2.53893	2.59927	3.04393	2.6231	0.000151658	***
AMP	C00020	sgMALSU1-Glc-Cont	M4	10	787150	858558	697423	752062	2.61851	0.214761	0.0820168	2.61851	2.48154	2.78541	2.38988	2.8172	0.000151658	***
AMP	C00020	sgMALSU1-Glc-2DG	M4	10	933388	1.12623e+06	1.02978e+06	1.0764e+06	2.3733	0.140639	0.0592591	2.3733	2.41538	2.49653	2.41046	2.17081	0.000151658	***
AMP	C00020	sgMALSU1-Glc-Oligo	M4	10	776556	709673	1.05719e+06	1.14424e+06	2.80215	0.423198	0.151026	2.80215	2.60589	2.3702	2.8766	3.35591	0.000151658	***
AMP	C00020	827-neg-Glc-Cont	M5	10	1.83759e+07	2.06489e+07	1.8977e+07	2.1832e+07	63.1311	0.946767	0.0149968	63.1311	62.2353	64.354	62.5566	63.3784	1.71e-22	***
AMP	C00020	827-neg-Glc-2DG	M5	10	1.59207e+07	1.46702e+07	1.7546e+07	1.43015e+07	57.1398	1.34499	0.0235386	57.1398	59.1461	56.3419	56.404	56.6671	1.71e-22	***
AMP	C00020	827-neg-Glc-Oligo	M5	10	1.21613e+07	1.17449e+07	1.06523e+07	1.18398e+07	66.1681	1.67587	0.0253275	66.1681	67.9556	66.6453	63.9316	66.1398	1.71e-22	***
AMP	C00020	sgTMEM-Glc-Cont	M5	10	2.03074e+07	2.00696e+07	2.33585e+07	2.12663e+07	66.3282	1.38771	0.0209219	66.3282	66.4558	67.7487	66.6821	64.4261	1.71e-22	***
AMP	C00020	sgTMEM-Glc-2DG	M5	10	1.52454e+07	1.83566e+07	1.43824e+07	1.56095e+07	50.4233	0.817267	0.0162081	50.4233	51.5297	50.3049	49.5568	50.3017	1.71e-22	***
AMP	C00020	sgTMEM-Glc-Oligo	M5	10	1.05298e+07	1.71175e+07	1.20861e+07	1.36101e+07	67.9259	1.29372	0.019046	67.9259	69.018	67.3183	68.9764	66.3911	1.71e-22	***
AMP	C00020	sgc14orf2-Glc-Cont	M5	10	2.38201e+07	2.37278e+07	1.9782e+07	2.22649e+07	64.0574	1.78042	0.0277941	64.0574	61.7863	63.7314	66.0166	64.6955	1.71e-22	***
AMP	C00020	sgc14orf2-Glc-2DG	M5	10	2.45245e+07	2.53277e+07	2.34268e+07	2.29118e+07	54.8651	0.510437	0.00930349	54.8651	54.6844	55.1363	55.3993	54.2405	1.71e-22	***
AMP	C00020	sgc14orf2-Glc-Oligo	M5	10	1.98584e+07	2.32945e+07	24477584	2.43916e+07	64.5603	0.913322	0.0141468	64.5603	65.0483	64.9371	65.063	63.1929	1.71e-22	***
AMP	C00020	sgMALSU1-Glc-Cont	M5	10	2.06534e+07	1.99075e+07	1.88674e+07	1.67998e+07	64.3205	0.954937	0.0148465	64.3205	65.1113	64.5857	64.6534	62.9315	1.71e-22	***
AMP	C00020	sgMALSU1-Glc-2DG	M5	10	2.0818e+07	2.33136e+07	2.31179e+07	2.63069e+07	53.1797	1.09815	0.0206498	53.1797	53.8719	51.6794	54.1135	53.054	1.71e-22	***
AMP	C00020	sgMALSU1-Glc-Oligo	M5	10	1.93247e+07	1.95292e+07	2.30035e+07	2.11425e+07	63.6683	1.605	0.0252088	63.6683	64.848	65.2247	62.5921	62.0082	1.71e-22	***
AMP	C00020	827-neg-Glc-Cont	M6	10	1.80813e+06	2.0827e+06	2.05396e+06	2.06109e+06	6.34219	0.356958	0.0562831	6.34219	6.12376	6.49089	6.77075	5.98334	2.77e-28	***
AMP	C00020	827-neg-Glc-2DG	M6	10	NA	NA	NA	NA	NA	NA	NA	NA	0	0	0	0	2.77e-28	***
AMP	C00020	827-neg-Glc-Oligo	M6	10	548712	654289	725781	730874	3.80439	0.558303	0.146753	3.80439	3.06613	3.71269	4.35588	4.08284	2.77e-28	***
AMP	C00020	sgTMEM-Glc-Cont	M6	10	934425	828451	916372	1.10869e+06	2.95731	0.32332	0.109329	2.95731	3.05791	2.79659	2.61599	3.35876	2.77e-28	***
AMP	C00020	sgTMEM-Glc-2DG	M6	10	NA	NA	NA	NA	NA	NA	NA	NA	0	0	0	0	2.77e-28	***
AMP	C00020	sgTMEM-Glc-Oligo	M6	10	NA	105718	NA	141152	0.552155	0.192893	0.349345	0.552155	0	0.415759	0	0.688551	2.77e-28	***
AMP	C00020	sgc14orf2-Glc-Cont	M6	10	1.87717e+06	1.91045e+06	1.23746e+06	1.51104e+06	4.6302	0.4532	0.0978791	4.6302	4.86916	5.13134	4.12967	4.39063	2.77e-28	***
AMP	C00020	sgc14orf2-Glc-2DG	M6	10	NA	NA	NA	NA	NA	NA	NA	NA	0	0	0	0	2.77e-28	***
AMP	C00020	sgc14orf2-Glc-Oligo	M6	10	1.13637e+06	1.60168e+06	1.78837e+06	1.63019e+06	4.29108	0.436741	0.101779	4.29108	3.72231	4.46494	4.75361	4.22344	2.77e-28	***
AMP	C00020	sgMALSU1-Glc-Cont	M6	10	1.6672e+06	1.60029e+06	1.30851e+06	1.31089e+06	4.96054	0.351393	0.0708376	4.96054	5.25594	5.1918	4.4839	4.91055	2.77e-28	***
AMP	C00020	sgMALSU1-Glc-2DG	M6	10	NA	NA	NA	NA	NA	NA	NA	NA	0	0	0	0	2.77e-28	***
AMP	C00020	sgMALSU1-Glc-Oligo	M6	10	845362	1.04123e+06	1.34795e+06	1.3847e+06	3.51082	0.510863	0.145511	3.51082	2.83678	3.47756	3.66776	4.06116	2.77e-28	***
AMP	C00020	827-neg-Glc-Cont	M7	10	880935	1.00727e+06	546210	1.21979e+06	2.8661	0.748192	0.261049	2.8661	2.98354	3.13923	1.80055	3.54107	2.4e-18	***
AMP	C00020	827-neg-Glc-2DG	M7	10	2370.31	NA	NA	6201.18	0.0166885	0.0111478	0.667993	0.0166885	0.00880579	0	0	0.0245711	2.4e-18	***
AMP	C00020	827-neg-Glc-Oligo	M7	10	222905	210178	253305	82398.2	1.10469	0.452958	0.410033	1.10469	1.24557	1.19263	1.52025	0.460296	2.4e-18	***
AMP	C00020	sgTMEM-Glc-Cont	M7	10	472062	358255	562211	377017	1.37533	0.233358	0.169675	1.37533	1.54482	1.20936	1.60496	1.14217	2.4e-18	***
AMP	C00020	sgTMEM-Glc-2DG	M7	10	NA	NA	NA	NA	NA	NA	NA	NA	0	0	0	0	2.4e-18	***
AMP	C00020	sgTMEM-Glc-Oligo	M7	10	NA	29533.2	69114.6	NA	0.255294	0.196786	0.770819	0.255294	0	0.116146	0.394443	0	2.4e-18	***
AMP	C00020	sgc14orf2-Glc-Cont	M7	10	750586	914107	746947	901712	2.37875	0.296403	0.124605	2.37875	1.94693	2.45523	2.49271	2.62011	2.4e-18	***
AMP	C00020	sgc14orf2-Glc-2DG	M7	10	NA	NA	41258.4	NA	0.0975674	NA	NA	0.0975674	0	0	0.0975674	0	2.4e-18	***
AMP	C00020	sgc14orf2-Glc-Oligo	M7	10	664802	521479	680878	755388	1.84955	0.304116	0.164427	1.84955	2.17763	1.45371	1.80982	1.95704	2.4e-18	***
AMP	C00020	sgMALSU1-Glc-Cont	M7	10	722998	747116	626108	685357	2.35399	0.182062	0.0773417	2.35399	2.2793	2.42386	2.1455	2.56732	2.4e-18	***
AMP	C00020	sgMALSU1-Glc-2DG	M7	10	NA	NA	NA	9961.44	0.0200896	NA	NA	0.0200896	0	0	0	0.0200896	2.4e-18	***
AMP	C00020	sgMALSU1-Glc-Oligo	M7	10	631495	430509	774703	688101	1.92075	0.325104	0.169259	1.92075	2.11911	1.43783	2.10796	2.01811	2.4e-18	***
AMP	C00020	827-neg-Glc-Cont	M8	10	NA	NA	33230.3	NA	0.109541	NA	NA	0.109541	0	0	0.109541	0	0.0146886	*
AMP	C00020	827-neg-Glc-2DG	M8	10	69.2293	154.033	138.744	NA	0.000431592	0.000167659	0.388466	0.000431592	0.00025719	0.000591576	0.00044601	0	0.0146886	*
AMP	C00020	827-neg-Glc-Oligo	M8	10	NA	NA	NA	NA	NA	NA	NA	NA	0	0	0	0	0.0146886	*
AMP	C00020	sgTMEM-Glc-Cont	M8	10	NA	NA	NA	NA	NA	NA	NA	NA	0	0	0	0	0.0146886	*
AMP	C00020	sgTMEM-Glc-2DG	M8	10	254.324	325.583	192.76	284.143	0.000832922	0.000114815	0.137846	0.000832922	0.000859622	0.000892233	0.000664183	0.000915651	0.0146886	*
AMP	C00020	sgTMEM-Glc-Oligo	M8	10	179.549	NA	NA	475.871	0.0017491	0.000809265	0.462674	0.0017491	0.00117687	0	0	0.00232134	0.0146886	*
AMP	C00020	sgc14orf2-Glc-Cont	M8	10	152093	95118.5	22736.4	NA	0.241957	0.159748	0.660233	0.241957	0.394511	0.255482	0.075876	0	0.0146886	*
AMP	C00020	sgc14orf2-Glc-2DG	M8	10	275.419	521.467	NA	559.611	0.00102471	0.000367996	0.359124	0.00102471	0.000614124	0.00113519	0	0.0013248	0.0146886	*
AMP	C00020	sgc14orf2-Glc-Oligo	M8	10	NA	NA	26646	22970.8	0.0651693	0.00800077	0.122769	0.0651693	0	0	0.0708267	0.0595119	0.0146886	*
AMP	C00020	sgMALSU1-Glc-Cont	M8	10	90028.9	NA	39738.4	NA	0.209997	0.104404	0.497167	0.209997	0.283822	0	0.136173	0	0.0146886	*
AMP	C00020	sgMALSU1-Glc-2DG	M8	10	375.097	532.825	456.821	33695.6	0.017794	0.0334408	1.87933	0.017794	0.000970659	0.00118112	0.00106931	0.0679551	0.0146886	*
AMP	C00020	sgMALSU1-Glc-Oligo	M8	10	NA	NA	26832.9	NA	0.073012	NA	NA	0.073012	0	0	0.073012	0	0.0146886	*
AMP	C00020	827-neg-Glc-Cont	M9	10	348.936	399.059	NA	477.507	0.00127056	0.000104829	0.0825062	0.00127056	0.00118177	0.0012437	0	0.0013862	0.00334449	**
AMP	C00020	827-neg-Glc-2DG	M9	10	NA	NA	NA	NA	NA	NA	NA	NA	0	0	0	0	0.00334449	**
AMP	C00020	827-neg-Glc-Oligo	M9	10	90.9923	87.3541	103.798	41.0655	0.000464124	0.000166618	0.358994	0.000464124	0.000508453	0.000495681	0.00062296	0.000229402	0.00334449	**
AMP	C00020	sgTMEM-Glc-Cont	M9	10	188.981	145.779	222.738	156.033	0.000554776	8.42e-05	0.151853	0.000554776	0.000618441	0.000492105	0.000635857	0.0004727	0.00334449	**
AMP	C00020	sgTMEM-Glc-2DG	M9	10	NA	NA	NA	NA	NA	NA	NA	NA	0	0	0	0	0.00334449	**
AMP	C00020	sgTMEM-Glc-Oligo	M9	10	NA	15.9368	26.9664	NA	0.000108287	6.45e-05	0.595689	0.000108287	0	6.27e-05	0.000153899	0	0.00334449	**
AMP	C00020	sgc14orf2-Glc-Cont	M9	10	NA	NA	NA	354.242	0.00102932	NA	NA	0.00102932	0	0	0	0.00102932	0.00334449	**
AMP	C00020	sgc14orf2-Glc-2DG	M9	10	NA	NA	16.1367	NA	3.82e-05	NA	NA	3.82e-05	0	0	3.82e-05	0	0.00334449	**
AMP	C00020	sgc14orf2-Glc-Oligo	M9	10	262.197	215.173	NA	NA	0.000729341	0.000183157	0.251127	0.000729341	0.000858853	0.000599829	0	0	0.00334449	**
AMP	C00020	sgMALSU1-Glc-Cont	M9	10	NA	297.641	NA	270.991	0.000990377	3.5e-05	0.0353336	0.000990377	0	0.000965633	0	0.00101512	0.00334449	**
AMP	C00020	sgMALSU1-Glc-2DG	M9	10	NA	NA	NA	NA	NA	NA	NA	NA	0	0	0	0	0.00334449	**
AMP	C00020	sgMALSU1-Glc-Oligo	M9	10	246.611	174.638	NA	273.796	0.000737941	0.000134516	0.182285	0.000737941	0.000827552	0.000583264	0	0.000803008	0.00334449	**
AMP	C00020	827-neg-Glc-Cont	M10	10	NA	NA	5.68287	NA	1.87e-05	NA	NA	1.87e-05	0	0	1.87e-05	0	0.00867088	**
AMP	C00020	827-neg-Glc-2DG	M10	10	0.00320125	0.00479993	0.00480942	0.00148626	1.29e-08	5.4e-09	0.417679	1.29e-08	1.19e-08	1.84e-08	1.55e-08	5.89e-09	0.00867088	**
AMP	C00020	827-neg-Glc-Oligo	M10	10	NA	NA	NA	NA	NA	NA	NA	NA	0	0	0	0	0.00867088	**
AMP	C00020	sgTMEM-Glc-Cont	M10	10	NA	NA	NA	NA	NA	NA	NA	NA	0	0	0	0	0.00867088	**
AMP	C00020	sgTMEM-Glc-2DG	M10	10	0.0069212	0.00872978	0.00556245	0.00757235	2.27e-08	2.41e-09	0.105872	2.27e-08	2.34e-08	2.39e-08	1.92e-08	2.44e-08	0.00867088	**
AMP	C00020	sgTMEM-Glc-Oligo	M10	10	0.00485951	NA	NA	0.0112795	4.34e-08	1.64e-08	0.37719	4.34e-08	3.19e-08	0	0	5.5e-08	0.00867088	**
AMP	C00020	sgc14orf2-Glc-Cont	M10	10	20.8544	14.2946	4.90333	NA	3.63e-05	1.9e-05	0.522367	3.63e-05	5.41e-05	3.84e-05	1.64e-05	0	0.00867088	**
AMP	C00020	sgc14orf2-Glc-2DG	M10	10	0.00839284	0.0135249	NA	0.0140374	2.71e-08	7.53e-09	0.27756	2.71e-08	1.87e-08	2.94e-08	0	3.32e-08	0.00867088	**
AMP	C00020	sgc14orf2-Glc-Oligo	M10	10	NA	NA	5.23208	4.97609	1.34e-05	7.18e-07	0.0535788	1.34e-05	0	0	1.39e-05	1.29e-05	0.00867088	**
AMP	C00020	sgMALSU1-Glc-Cont	M10	10	13.1343	NA	6.66734	NA	3.21e-05	1.31e-05	0.408489	3.21e-05	4.14e-05	0	2.28e-05	0	0.00867088	**
AMP	C00020	sgMALSU1-Glc-2DG	M10	10	0.0100213	0.0135344	0.0119542	4.14568	2.11e-06	4.17e-06	1.9735	2.11e-06	2.59e-08	3e-08	2.8e-08	8.36e-06	0.00867088	**
AMP	C00020	sgMALSU1-Glc-Oligo	M10	10	NA	NA	5.49003	NA	1.49e-05	NA	NA	1.49e-05	0	0	1.49e-05	0	0.00867088	**
Arg	C00062	827-neg-Glc-Cont	M0	6	1337151111	1068323994	1125510697	1575328337	99.9953	0.000654667	6.55e-06	99.9953	99.995	99.9962	99.9953	99.9946	0.139289
Arg	C00062	827-neg-Glc-2DG	M0	6	1544904507	1291691646	1093994143	1436489979	99.8019	0.179299	0.00179655	99.8019	99.7352	99.9955	99.586	99.8907	0.139289
Arg	C00062	827-neg-Glc-Oligo	M0	6	1355244628	1961262130	1613663804	1270195914	99.9658	0.0587776	0.000587977	99.9658	99.9954	99.8776	99.9954	99.9947	0.139289
Arg	C00062	sgTMEM-Glc-Cont	M0	6	9.47574e+08	1068862749	9.6821e+08	985598355	99.9952	0.000256343	2.56e-06	99.9952	99.995	99.9951	99.9952	99.9956	0.139289
Arg	C00062	sgTMEM-Glc-2DG	M0	6	1100291320	9.61623e+08	8.04186e+08	1208863041	99.869	0.255069	0.00255404	99.869	99.4864	99.9956	99.9975	99.9963	0.139289
Arg	C00062	sgTMEM-Glc-Oligo	M0	6	1738884460	1974600336	1489448465	1378953074	99.9777	0.036309	0.000363172	99.9777	99.9959	99.996	99.9956	99.9232	0.139289
Arg	C00062	sgc14orf2-Glc-Cont	M0	6	1138860880	1021770527	9.0457e+08	9.15424e+08	99.9758	0.0381829	0.000381921	99.9758	99.9952	99.995	99.9186	99.9946	0.139289
Arg	C00062	sgc14orf2-Glc-2DG	M0	6	1524457100	1294873252	1280791970	1243350442	99.9956	0.000613725	6.14e-06	99.9956	99.9961	99.9947	99.9958	99.9958	0.139289
Arg	C00062	sgc14orf2-Glc-Oligo	M0	6	1125990744	1263631663	1207212595	1135749182	99.9953	0.000141092	1.41e-06	99.9953	99.9951	99.9955	99.9953	99.9953	0.139289
Arg	C00062	sgMALSU1-Glc-Cont	M0	6	9.54128e+08	8.01415e+08	9.43963e+08	7.07647e+08	99.9956	0.000889811	8.9e-06	99.9956	99.9959	99.9949	99.9967	99.9948	0.139289
Arg	C00062	sgMALSU1-Glc-2DG	M0	6	9.29945e+08	1176578014	9.71243e+08	9.47391e+08	99.9463	0.0981284	0.000981811	99.9463	99.7991	99.9956	99.9952	99.9953	0.139289
Arg	C00062	sgMALSU1-Glc-Oligo	M0	6	1255926416	1171684958	1363077203	1382671532	99.9952	0.000277724	2.78e-06	99.9952	99.9948	99.9954	99.9953	99.9954	0.139289
Arg	C00062	827-neg-Glc-Cont	M1	6	NA	NA	NA	NA	NA	NA	NA	NA	0	0	0	0	0.135877
Arg	C00062	827-neg-Glc-2DG	M1	6	4.02144e+06	NA	4.49302e+06	1.49883e+06	0.257613	0.152396	0.59157	0.257613	0.259614	0	0.408998	0.104226	0.135877
Arg	C00062	827-neg-Glc-Oligo	M1	6	NA	2.29338e+06	NA	NA	0.116791	NA	NA	0.116791	0	0.116791	0	0	0.135877
Arg	C00062	sgTMEM-Glc-Cont	M1	6	NA	NA	NA	NA	NA	NA	NA	NA	0	0	0	0	0.135877
Arg	C00062	sgTMEM-Glc-2DG	M1	6	5.6215e+06	NA	NA	NA	0.508286	NA	NA	0.508286	0.508286	0	0	0	0.135877
Arg	C00062	sgTMEM-Glc-Oligo	M1	6	NA	NA	NA	988440	0.0716254	NA	NA	0.0716254	0	0	0	0.0716254	0.135877
Arg	C00062	sgc14orf2-Glc-Cont	M1	6	NA	NA	693633	NA	0.0766185	NA	NA	0.0766185	0	0	0.0766185	0	0.135877
Arg	C00062	sgc14orf2-Glc-2DG	M1	6	NA	NA	NA	NA	NA	NA	NA	NA	0	0	0	0	0.135877
Arg	C00062	sgc14orf2-Glc-Oligo	M1	6	NA	NA	NA	NA	NA	NA	NA	NA	0	0	0	0	0.135877
Arg	C00062	sgMALSU1-Glc-Cont	M1	6	NA	NA	NA	NA	NA	NA	NA	NA	0	0	0	0	0.135877
Arg	C00062	sgMALSU1-Glc-2DG	M1	6	1.81897e+06	NA	NA	NA	0.195207	NA	NA	0.195207	0.195207	0	0	0	0.135877
Arg	C00062	sgMALSU1-Glc-Oligo	M1	6	NA	NA	NA	NA	NA	NA	NA	NA	0	0	0	0	0.135877
Arg	C00062	827-neg-Glc-Cont	M2	6	NA	NA	NA	NA	NA	NA	NA	NA	0	0	0	0	NA
Arg	C00062	827-neg-Glc-2DG	M2	6	NA	NA	NA	NA	NA	NA	NA	NA	0	0	0	0	NA
Arg	C00062	827-neg-Glc-Oligo	M2	6	NA	NA	NA	NA	NA	NA	NA	NA	0	0	0	0	NA
Arg	C00062	sgTMEM-Glc-Cont	M2	6	NA	NA	NA	NA	NA	NA	NA	NA	0	0	0	0	NA
Arg	C00062	sgTMEM-Glc-2DG	M2	6	NA	NA	NA	NA	NA	NA	NA	NA	0	0	0	0	NA
Arg	C00062	sgTMEM-Glc-Oligo	M2	6	NA	NA	NA	NA	NA	NA	NA	NA	0	0	0	0	NA
Arg	C00062	sgc14orf2-Glc-Cont	M2	6	NA	NA	NA	NA	NA	NA	NA	NA	0	0	0	0	NA
Arg	C00062	sgc14orf2-Glc-2DG	M2	6	NA	NA	NA	NA	NA	NA	NA	NA	0	0	0	0	NA
Arg	C00062	sgc14orf2-Glc-Oligo	M2	6	NA	NA	NA	NA	NA	NA	NA	NA	0	0	0	0	NA
Arg	C00062	sgMALSU1-Glc-Cont	M2	6	NA	NA	NA	NA	NA	NA	NA	NA	0	0	0	0	NA
Arg	C00062	sgMALSU1-Glc-2DG	M2	6	NA	NA	NA	NA	NA	NA	NA	NA	0	0	0	0	NA
Arg	C00062	sgMALSU1-Glc-Oligo	M2	6	NA	NA	NA	NA	NA	NA	NA	NA	0	0	0	0	NA
Arg	C00062	827-neg-Glc-Cont	M3	6	67147.4	40916.6	52427.1	84304.3	0.00471509	0.000654598	0.13883	0.00471509	0.00502142	0.00382984	0.00465785	0.00535125	0.383994
Arg	C00062	827-neg-Glc-2DG	M3	6	80320.7	58042.6	55122.8	72381.2	0.00493243	0.000302328	0.061294	0.00493243	0.00518531	0.00449334	0.00501781	0.00503325	0.383994
Arg	C00062	827-neg-Glc-Oligo	M3	6	62388	109822	74694.9	66787.8	0.00502061	0.000486949	0.0969901	0.00502061	0.00460324	0.00559271	0.00462869	0.0052578	0.383994
Arg	C00062	sgTMEM-Glc-Cont	M3	6	47074.6	52129	46742.7	43283.1	0.00476584	0.000256309	0.0537806	0.00476584	0.00496766	0.00487682	0.00482751	0.00439136	0.383994
Arg	C00062	sgTMEM-Glc-2DG	M3	6	59171.6	41847.8	19780	44605.6	0.00396278	0.00121247	0.305966	0.00396278	0.00535019	0.0043516	0.00245957	0.00368975	0.383994
Arg	C00062	sgTMEM-Glc-Oligo	M3	6	70706.7	79036.7	66035	71193.3	0.00441519	0.000530919	0.120248	0.00441519	0.00406605	0.00400251	0.00443332	0.00515889	0.383994
Arg	C00062	sgc14orf2-Glc-Cont	M3	6	54742.4	50859.6	43582.1	49632.7	0.00500487	0.000288737	0.0576913	0.00500487	0.00480654	0.00497735	0.00481406	0.00542153	0.383994
Arg	C00062	sgc14orf2-Glc-2DG	M3	6	59573.6	68548.6	53577.5	52164.4	0.00439489	0.000613652	0.139629	0.00439489	0.0039077	0.00529356	0.00418298	0.0041953	0.383994
Arg	C00062	sgc14orf2-Glc-Oligo	M3	6	54621.4	57070.8	57274.1	53898.5	0.00471411	0.000141078	0.0299266	0.00471411	0.00485073	0.00451621	0.0047441	0.00474541	0.383994
Arg	C00062	sgMALSU1-Glc-Cont	M3	6	39062.3	40914.5	31403.8	36780.6	0.00443072	0.000889705	0.200803	0.00443072	0.00409386	0.00510502	0.00332669	0.00519733	0.383994
Arg	C00062	sgMALSU1-Glc-2DG	M3	6	52972.6	51193.7	47042.6	44661.9	0.00489826	0.000564318	0.115208	0.00489826	0.00568487	0.00435088	0.00484331	0.00471398	0.383994
Arg	C00062	sgMALSU1-Glc-Oligo	M3	6	65032	53691.8	63596.3	64049.8	0.00476438	0.000277687	0.0582841	0.00476438	0.00517774	0.00458223	0.00466542	0.00463211	0.383994
Arg	C00062	827-neg-Glc-Cont	M4	6	NA	NA	NA	NA	NA	NA	NA	NA	0	0	0	0	NA
Arg	C00062	827-neg-Glc-2DG	M4	6	NA	NA	NA	NA	NA	NA	NA	NA	0	0	0	0	NA
Arg	C00062	827-neg-Glc-Oligo	M4	6	NA	NA	NA	NA	NA	NA	NA	NA	0	0	0	0	NA
Arg	C00062	sgTMEM-Glc-Cont	M4	6	NA	NA	NA	NA	NA	NA	NA	NA	0	0	0	0	NA
Arg	C00062	sgTMEM-Glc-2DG	M4	6	NA	NA	NA	NA	NA	NA	NA	NA	0	0	0	0	NA
Arg	C00062	sgTMEM-Glc-Oligo	M4	6	NA	NA	NA	NA	NA	NA	NA	NA	0	0	0	0	NA
Arg	C00062	sgc14orf2-Glc-Cont	M4	6	NA	NA	NA	NA	NA	NA	NA	NA	0	0	0	0	NA
Arg	C00062	sgc14orf2-Glc-2DG	M4	6	NA	NA	NA	NA	NA	NA	NA	NA	0	0	0	0	NA
Arg	C00062	sgc14orf2-Glc-Oligo	M4	6	NA	NA	NA	NA	NA	NA	NA	NA	0	0	0	0	NA
Arg	C00062	sgMALSU1-Glc-Cont	M4	6	NA	NA	NA	NA	NA	NA	NA	NA	0	0	0	0	NA
Arg	C00062	sgMALSU1-Glc-2DG	M4	6	NA	NA	NA	NA	NA	NA	NA	NA	0	0	0	0	NA
Arg	C00062	sgMALSU1-Glc-Oligo	M4	6	NA	NA	NA	NA	NA	NA	NA	NA	0	0	0	0	NA
Arg	C00062	827-neg-Glc-Cont	M5	6	4.82679	2.51801	3.56605	6.24125	3.27e-07	6.92e-08	0.211444	3.27e-07	3.61e-07	2.36e-07	3.17e-07	3.96e-07	0.288798
Arg	C00062	827-neg-Glc-2DG	M5	6	5.42787	3.94529	3.50339	4.93317	3.29e-07	2.09e-08	0.063489	3.29e-07	3.5e-07	3.05e-07	3.19e-07	3.43e-07	0.288798
Arg	C00062	827-neg-Glc-Oligo	M5	6	4.53279	8.0694	5.07531	4.95935	3.63e-07	4.55e-08	0.125541	3.63e-07	3.34e-07	4.11e-07	3.15e-07	3.9e-07	0.288798
Arg	C00062	sgTMEM-Glc-Cont	M5	6	3.53062	3.92282	3.2588	2.91581	3.43e-07	3.52e-08	0.102624	3.43e-07	3.73e-07	3.67e-07	3.37e-07	2.96e-07	0.288798
Arg	C00062	sgTMEM-Glc-2DG	M5	6	3.8991	2.83852	0.739291	2.83801	2.44e-07	1.12e-07	0.459644	2.44e-07	3.53e-07	2.95e-07	9.19e-08	2.35e-07	0.288798
Arg	C00062	sgTMEM-Glc-Oligo	M5	6	4.11798	4.67618	4.28391	4.98011	2.81e-07	5.87e-08	0.209165	2.81e-07	2.37e-07	2.37e-07	2.88e-07	3.61e-07	0.288798
Arg	C00062	sgc14orf2-Glc-Cont	M5	6	3.76092	3.64981	2.87978	3.66636	3.51e-07	3.65e-08	0.103891	3.51e-07	3.3e-07	3.57e-07	3.18e-07	4e-07	0.288798
Arg	C00062	sgc14orf2-Glc-2DG	M5	6	3.3506	5.08418	3.45747	3.41703	2.89e-07	7.32e-08	0.253175	2.89e-07	2.2e-07	3.93e-07	2.7e-07	2.75e-07	0.288798
Arg	C00062	sgc14orf2-Glc-Oligo	M5	6	3.81919	3.85721	3.90833	3.82388	3.26e-07	1.55e-08	0.0476036	3.26e-07	3.39e-07	3.05e-07	3.24e-07	3.37e-07	0.288798
Arg	C00062	sgMALSU1-Glc-Cont	M5	6	2.44862	3.05374	1.5662	2.73662	2.98e-07	1.06e-07	0.357339	2.98e-07	2.57e-07	3.81e-07	1.66e-07	3.87e-07	0.288798
Arg	C00062	sgMALSU1-Glc-2DG	M5	6	3.88149	3.64593	3.31912	3.10983	3.49e-07	4.68e-08	0.134145	3.49e-07	4.17e-07	3.1e-07	3.42e-07	3.28e-07	0.288798
Arg	C00062	sgMALSU1-Glc-Oligo	M5	6	4.8418	3.6123	4.33459	4.31491	3.31e-07	3.66e-08	0.110525	3.31e-07	3.85e-07	3.08e-07	3.18e-07	3.12e-07	0.288798
Arg	C00062	827-neg-Glc-Cont	M6	6	NA	NA	NA	NA	NA	NA	NA	NA	0	0	0	0	NA
Arg	C00062	827-neg-Glc-2DG	M6	6	NA	NA	NA	NA	NA	NA	NA	NA	0	0	0	0	NA
Arg	C00062	827-neg-Glc-Oligo	M6	6	NA	NA	NA	NA	NA	NA	NA	NA	0	0	0	0	NA
Arg	C00062	sgTMEM-Glc-Cont	M6	6	NA	NA	NA	NA	NA	NA	NA	NA	0	0	0	0	NA
Arg	C00062	sgTMEM-Glc-2DG	M6	6	NA	NA	NA	NA	NA	NA	NA	NA	0	0	0	0	NA
Arg	C00062	sgTMEM-Glc-Oligo	M6	6	NA	NA	NA	NA	NA	NA	NA	NA	0	0	0	0	NA
Arg	C00062	sgc14orf2-Glc-Cont	M6	6	NA	NA	NA	NA	NA	NA	NA	NA	0	0	0	0	NA
Arg	C00062	sgc14orf2-Glc-2DG	M6	6	NA	NA	NA	NA	NA	NA	NA	NA	0	0	0	0	NA
Arg	C00062	sgc14orf2-Glc-Oligo	M6	6	NA	NA	NA	NA	NA	NA	NA	NA	0	0	0	0	NA
Arg	C00062	sgMALSU1-Glc-Cont	M6	6	NA	NA	NA	NA	NA	NA	NA	NA	0	0	0	0	NA
Arg	C00062	sgMALSU1-Glc-2DG	M6	6	NA	NA	NA	NA	NA	NA	NA	NA	0	0	0	0	NA
Arg	C00062	sgMALSU1-Glc-Oligo	M6	6	NA	NA	NA	NA	NA	NA	NA	NA	0	0	0	0	NA
Arg-Succ	C03406	827-neg-Glc-Cont	M0	10	6.13414e+06	6.24993e+06	6.29058e+06	6.34816e+06	97.463	0.933531	0.00957831	97.463	97.1292	98.0592	96.3039	98.3596	8.94e-15	***
Arg-Succ	C03406	827-neg-Glc-2DG	M0	10	4.6861e+06	5.10226e+06	5.16944e+06	4.89478e+06	99.9856	0.00499154	4.99e-05	99.9856	99.9808	99.9818	99.9904	99.9894	8.94e-15	***
Arg-Succ	C03406	827-neg-Glc-Oligo	M0	10	1.22282e+07	1.28367e+07	1.26849e+07	1.42028e+07	98.1624	0.747984	0.00761986	98.1624	98.5935	97.1772	98.8687	98.0101	8.94e-15	***
Arg-Succ	C03406	sgTMEM-Glc-Cont	M0	10	8.66109e+06	9.1704e+06	1.01574e+07	9.28262e+06	99.5944	0.372845	0.00374363	99.5944	99.7533	99.5477	99.1006	99.9762	8.94e-15	***
Arg-Succ	C03406	sgTMEM-Glc-2DG	M0	10	2.77682e+06	3.01975e+06	3.33428e+06	2.79131e+06	99.811	0.174197	0.00174526	99.811	99.5733	99.9908	99.8556	99.8243	8.94e-15	***
Arg-Succ	C03406	sgTMEM-Glc-Oligo	M0	10	1.15674e+07	1.32866e+07	1.34011e+07	1.39638e+07	99.2077	0.0872463	0.00087943	99.2077	99.273	99.0832	99.2117	99.263	8.94e-15	***
Arg-Succ	C03406	sgc14orf2-Glc-Cont	M0	10	1.58241e+07	1.54438e+07	1.64102e+07	1.59103e+07	95.3093	0.933006	0.00978924	95.3093	94.5743	94.4941	95.7641	96.4047	8.94e-15	***
Arg-Succ	C03406	sgc14orf2-Glc-2DG	M0	10	8.30107e+06	8.13283e+06	7.64257e+06	8.78975e+06	99.8194	0.245037	0.0024548	99.8194	99.8468	99.9804	99.4647	99.9856	8.94e-15	***
Arg-Succ	C03406	sgc14orf2-Glc-Oligo	M0	10	2.12193e+07	2.12355e+07	20403656	2.21857e+07	95.6131	1.21369	0.0126937	95.6131	94.032	96.5755	96.5555	95.2893	8.94e-15	***
Arg-Succ	C03406	sgMALSU1-Glc-Cont	M0	10	1.72646e+07	1.9081e+07	1.91595e+07	1.71919e+07	98.5409	0.458728	0.0046552	98.5409	99.1691	98.5943	98.1726	98.2277	8.94e-15	***
Arg-Succ	C03406	sgMALSU1-Glc-2DG	M0	10	4.09072e+06	5.29466e+06	4.8754e+06	5.19757e+06	99.9297	0.0836167	0.000836755	99.9297	99.806	99.9769	99.9844	99.9514	8.94e-15	***
Arg-Succ	C03406	sgMALSU1-Glc-Oligo	M0	10	2.21063e+07	2.23323e+07	2.06262e+07	2.27247e+07	98.3382	0.22596	0.00229779	98.3382	98.137	98.5217	98.5456	98.1485	8.94e-15	***
Arg-Succ	C03406	827-neg-Glc-Cont	M1	10	NA	NA	NA	NA	NA	NA	NA	NA	0	0	0	0	0.50271
Arg-Succ	C03406	827-neg-Glc-2DG	M1	10	NA	NA	NA	NA	NA	NA	NA	NA	0	0	0	0	0.50271
Arg-Succ	C03406	827-neg-Glc-Oligo	M1	10	NA	NA	NA	17118.5	0.11813	NA	NA	0.11813	0	0	0	0.11813	0.50271
Arg-Succ	C03406	sgTMEM-Glc-Cont	M1	10	NA	NA	NA	NA	NA	NA	NA	NA	0	0	0	0	0.50271
Arg-Succ	C03406	sgTMEM-Glc-2DG	M1	10	NA	NA	NA	NA	NA	NA	NA	NA	0	0	0	0	0.50271
Arg-Succ	C03406	sgTMEM-Glc-Oligo	M1	10	NA	NA	NA	NA	NA	NA	NA	NA	0	0	0	0	0.50271
Arg-Succ	C03406	sgc14orf2-Glc-Cont	M1	10	NA	NA	NA	NA	NA	NA	NA	NA	0	0	0	0	0.50271
Arg-Succ	C03406	sgc14orf2-Glc-2DG	M1	10	NA	NA	NA	NA	NA	NA	NA	NA	0	0	0	0	0.50271
Arg-Succ	C03406	sgc14orf2-Glc-Oligo	M1	10	408992	NA	NA	NA	1.81243	NA	NA	1.81243	1.81243	0	0	0	0.50271
Arg-Succ	C03406	sgMALSU1-Glc-Cont	M1	10	NA	63847.3	NA	NA	0.329909	NA	NA	0.329909	0	0.329909	0	0	0.50271
Arg-Succ	C03406	sgMALSU1-Glc-2DG	M1	10	NA	NA	NA	NA	NA	NA	NA	NA	0	0	0	0	0.50271
Arg-Succ	C03406	sgMALSU1-Glc-Oligo	M1	10	NA	NA	NA	NA	NA	NA	NA	NA	0	0	0	0	0.50271
Arg-Succ	C03406	827-neg-Glc-Cont	M2	10	145043	123337	240639	63757.6	2.2259	1.11778	0.50217	2.2259	2.29664	1.93512	3.68399	0.987871	2.85e-17	***
Arg-Succ	C03406	827-neg-Glc-2DG	M2	10	NA	NA	NA	NA	NA	NA	NA	NA	0	0	0	0	2.85e-17	***
Arg-Succ	C03406	827-neg-Glc-Oligo	M2	10	97393.9	169602	144553	172048	1.09578	0.216907	0.197947	1.09578	0.785264	1.28394	1.12667	1.18726	2.85e-17	***
Arg-Succ	C03406	sgTMEM-Glc-Cont	M2	10	21308.5	NA	NA	NA	0.245419	NA	NA	0.245419	0.245419	0	0	0	2.85e-17	***
Arg-Succ	C03406	sgTMEM-Glc-2DG	M2	10	11896	NA	4758.64	4901.54	0.248127	0.155408	0.626326	0.248127	0.426576	0	0.142513	0.175291	2.85e-17	***
Arg-Succ	C03406	sgTMEM-Glc-Oligo	M2	10	NA	NA	NA	74985.6	0.533041	NA	NA	0.533041	0	0	0	0.533041	2.85e-17	***
Arg-Succ	C03406	sgc14orf2-Glc-Cont	M2	10	907482	899862	725863	593363	4.69019	0.93246	0.198811	4.69019	5.42366	5.50589	4.23589	3.59534	2.85e-17	***
Arg-Succ	C03406	sgc14orf2-Glc-2DG	M2	10	12616	NA	40989.1	NA	0.342601	0.269908	0.78782	0.342601	0.151747	0	0.533455	0	2.85e-17	***
Arg-Succ	C03406	sgc14orf2-Glc-Oligo	M2	10	807971	670799	679535	941478	3.47265	0.440382	0.126814	3.47265	3.58048	3.05068	3.21574	4.04372	2.85e-17	***
Arg-Succ	C03406	sgMALSU1-Glc-Cont	M2	10	110672	78705.6	128380	175546	0.675803	0.24591	0.363878	0.675803	0.63571	0.406684	0.657816	1.003	2.85e-17	***
Arg-Succ	C03406	sgMALSU1-Glc-2DG	M2	10	7949.77	NA	NA	2197.21	0.118107	0.107273	0.908272	0.118107	0.19396	0	0	0.0422532	2.85e-17	***
Arg-Succ	C03406	sgMALSU1-Glc-Oligo	M2	10	193806	26434.8	69797.7	130964	0.469024	0.318877	0.679873	0.469024	0.860369	0.11662	0.333472	0.565634	2.85e-17	***
Arg-Succ	C03406	827-neg-Glc-Cont	M3	10	36262.9	NA	NA	42112.8	0.613348	0.0553735	0.0902807	0.613348	0.574193	0	0	0.652503	3.57e-06	***
Arg-Succ	C03406	827-neg-Glc-2DG	M3	10	898.074	931.235	498.493	517.649	0.0144064	0.00499154	0.346481	0.0144064	0.019161	0.0182481	0.00964216	0.0105744	3.57e-06	***
Arg-Succ	C03406	827-neg-Glc-Oligo	M3	10	77052.3	203274	NA	99193.6	0.948201	0.512485	0.540481	0.948201	0.621255	1.53884	0	0.68451	3.57e-06	***
Arg-Succ	C03406	sgTMEM-Glc-Cont	M3	10	NA	41667.2	92186.9	2211.54	0.458516	0.437832	0.95489	0.458516	0	0.452311	0.899417	0.0238188	3.57e-06	***
Arg-Succ	C03406	sgTMEM-Glc-2DG	M3	10	NA	276.922	61.7716	10.9983	0.00380427	0.00470319	1.23629	0.00380427	0	0.00916953	0.00184995	0.000393325	3.57e-06	***
Arg-Succ	C03406	sgTMEM-Glc-Oligo	M3	10	84714.2	122936	106484	28685.9	0.659013	0.313532	0.47576	0.659013	0.727028	0.916785	0.788321	0.203916	3.57e-06	***
Arg-Succ	C03406	sgc14orf2-Glc-Cont	M3	10	NA	NA	NA	NA	NA	NA	NA	NA	0	0	0	0	3.57e-06	***
Arg-Succ	C03406	sgc14orf2-Glc-2DG	M3	10	119.683	1592.96	NA	1265.55	0.0118061	0.00934482	0.791522	0.0118061	0.00143958	0.019583	0	0.0143959	3.57e-06	***
Arg-Succ	C03406	sgc14orf2-Glc-Oligo	M3	10	129770	82195.2	48330.2	155296	0.461149	0.197494	0.428264	0.461149	0.575067	0.37381	0.228711	0.667009	3.57e-06	***
Arg-Succ	C03406	sgMALSU1-Glc-Cont	M3	10	33978.1	129491	228264	134649	0.700806	0.400479	0.571455	0.700806	0.195173	0.669101	1.16962	0.769332	3.57e-06	***
Arg-Succ	C03406	sgMALSU1-Glc-2DG	M3	10	NA	1225.53	763.019	327.882	0.0150315	0.00843488	0.561147	0.0150315	0	0.0231412	0.0156479	0.0063053	3.57e-06	***
Arg-Succ	C03406	sgMALSU1-Glc-Oligo	M3	10	225857	308664	234611	297729	1.19279	0.161785	0.135636	1.19279	1.00265	1.36171	1.1209	1.28589	3.57e-06	***
Arg-Succ	C03406	827-neg-Glc-Cont	M4	10	NA	360.494	792.542	NA	0.00889462	0.00458006	0.514925	0.00889462	0	0.00565603	0.0121332	0	0.076673
Arg-Succ	C03406	827-neg-Glc-2DG	M4	10	NA	NA	NA	NA	NA	NA	NA	NA	0	0	0	0	0.076673
Arg-Succ	C03406	827-neg-Glc-Oligo	M4	10	NA	NA	596.062	NA	0.00464581	NA	NA	0.00464581	0	0	0.00464581	0	0.076673
Arg-Succ	C03406	sgTMEM-Glc-Cont	M4	10	112.32	NA	NA	NA	0.00129363	NA	NA	0.00129363	0.00129363	0	0	0	0.076673
Arg-Succ	C03406	sgTMEM-Glc-2DG	M4	10	4.83479	NA	NA	NA	0.00017337	NA	NA	0.00017337	0.00017337	0	0	0	0.076673
Arg-Succ	C03406	sgTMEM-Glc-Oligo	M4	10	NA	NA	NA	NA	NA	NA	NA	NA	0	0	0	0	0.076673
Arg-Succ	C03406	sgc14orf2-Glc-Cont	M4	10	348.12	NA	NA	NA	0.00208058	NA	NA	0.00208058	0.00208058	0	0	0	0.076673
Arg-Succ	C03406	sgc14orf2-Glc-2DG	M4	10	NA	NA	143.411	NA	0.00186643	NA	NA	0.00186643	0	0	0.00186643	0	0.076673
Arg-Succ	C03406	sgc14orf2-Glc-Oligo	M4	10	NA	NA	NA	NA	NA	NA	NA	NA	0	0	0	0	0.076673
Arg-Succ	C03406	sgMALSU1-Glc-Cont	M4	10	NA	NA	NA	NA	NA	NA	NA	NA	0	0	0	0	0.076673
Arg-Succ	C03406	sgMALSU1-Glc-2DG	M4	10	NA	NA	NA	NA	NA	NA	NA	NA	0	0	0	0	0.076673
Arg-Succ	C03406	sgMALSU1-Glc-Oligo	M4	10	NA	NA	NA	NA	NA	NA	NA	NA	0	0	0	0	0.076673
Asn	C00152	827-neg-Glc-Cont	M0	4	1.35735e+08	1.30836e+08	1.36692e+08	1.30992e+08	95.7164	0.114835	0.00119974	95.7164	95.8324	95.5925	95.6471	95.7934	5.52e-34	***
Asn	C00152	827-neg-Glc-2DG	M0	4	2.91087e+08	2.81823e+08	2.97445e+08	3.11419e+08	97.6063	0.145111	0.00148669	97.6063	97.5978	97.4407	97.7946	97.5921	5.52e-34	***
Asn	C00152	827-neg-Glc-Oligo	M0	4	3.14876e+08	3.19318e+08	3.24158e+08	3.14735e+08	94.9327	0.0378171	0.000398357	94.9327	94.9738	94.8923	94.9545	94.9104	5.52e-34	***
Asn	C00152	sgTMEM-Glc-Cont	M0	4	8.99415e+07	9.28006e+07	9.897e+07	9.9854e+07	98.2206	0.0706022	0.000718812	98.2206	98.2109	98.2782	98.1246	98.2689	5.52e-34	***
Asn	C00152	sgTMEM-Glc-2DG	M0	4	2.01659e+08	2.4641e+08	2.33832e+08	2.51218e+08	98.7385	0.179447	0.0018174	98.7385	98.8013	98.6187	98.5712	98.9629	5.52e-34	***
Asn	C00152	sgTMEM-Glc-Oligo	M0	4	2.35235e+08	285160349	2.61748e+08	2.76481e+08	98.1873	0.0800946	0.000815733	98.1873	98.1101	98.128	98.2404	98.2707	5.52e-34	***
Asn	C00152	sgc14orf2-Glc-Cont	M0	4	2.04101e+08	2.07139e+08	2.09188e+08	1.91831e+08	94.665	0.172379	0.00182094	94.665	94.59	94.9179	94.5329	94.619	5.52e-34	***
Asn	C00152	sgc14orf2-Glc-2DG	M0	4	3.97832e+08	3.9881e+08	3.87892e+08	4.03412e+08	98.7355	0.140155	0.0014195	98.7355	98.9249	98.5987	98.6707	98.7476	5.52e-34	***
Asn	C00152	sgc14orf2-Glc-Oligo	M0	4	3.50781e+08	362698949	3.51776e+08	3.67405e+08	94.6341	0.180241	0.00190461	94.6341	94.4932	94.4636	94.7882	94.7915	5.52e-34	***
Asn	C00152	sgMALSU1-Glc-Cont	M0	4	1.63068e+08	1.79311e+08	1.94671e+08	1.59143e+08	97.2716	0.346657	0.0035638	97.2716	97.6573	96.8632	97.4324	97.1334	5.52e-34	***
Asn	C00152	sgMALSU1-Glc-2DG	M0	4	2.36738e+08	261024036	2.51028e+08	2.91315e+08	99.5536	0.249564	0.00250683	99.5536	99.8302	99.6738	99.2625	99.4481	5.52e-34	***
Asn	C00152	sgMALSU1-Glc-Oligo	M0	4	3.03998e+08	3.21556e+08	3.00544e+08	3.24909e+08	97.0254	0.148799	0.00153361	97.0254	97.126	97.1118	97.0572	96.8067	5.52e-34	***
Asn	C00152	827-neg-Glc-Cont	M1	4	426581	493934	380177	439048	0.312289	0.0395926	0.126782	0.312289	0.301178	0.360882	0.26602	0.321073	1.77e-09	***
Asn	C00152	827-neg-Glc-2DG	M1	4	930583	1.01518e+06	18337.5	565010	0.211526	0.155956	0.737293	0.211526	0.312013	0.351	0.00602903	0.177062	1.77e-09	***
Asn	C00152	827-neg-Glc-Oligo	M1	4	1.43509e+06	1.59303e+06	1.40275e+06	1.31636e+06	0.428529	0.0333662	0.0778622	0.428529	0.432855	0.473403	0.410902	0.396957	1.77e-09	***
Asn	C00152	sgTMEM-Glc-Cont	M1	4	NA	NA	146618	NA	0.145365	NA	NA	0.145365	0	0	0.145365	0	1.77e-09	***
Asn	C00152	sgTMEM-Glc-2DG	M1	4	NA	664335	494803	NA	0.237232	0.0405161	0.170787	0.237232	0	0.265881	0.208583	0	1.77e-09	***
Asn	C00152	sgTMEM-Glc-Oligo	M1	4	NA	NA	213227	NA	0.0800293	NA	NA	0.0800293	0	0	0.0800293	0	1.77e-09	***
Asn	C00152	sgc14orf2-Glc-Cont	M1	4	1.16096e+06	840508	1.19781e+06	1.71323e+06	0.577381	0.192736	0.333811	0.577381	0.538046	0.385149	0.541294	0.845035	1.77e-09	***
Asn	C00152	sgc14orf2-Glc-2DG	M1	4	626945	1.0282e+06	804919	1.48918e+06	0.244844	0.089312	0.36477	0.244844	0.155896	0.254205	0.204753	0.364524	1.77e-09	***
Asn	C00152	sgc14orf2-Glc-Oligo	M1	4	3.15416e+06	2.13291e+06	2.35896e+06	1.94514e+06	0.635666	0.152892	0.240523	0.635666	0.849666	0.555509	0.635637	0.50185	1.77e-09	***
Asn	C00152	sgMALSU1-Glc-Cont	M1	4	NA	50329.4	NA	285448	0.100706	0.103971	1.03242	0.100706	0	0.0271878	0	0.174224	1.77e-09	***
Asn	C00152	sgMALSU1-Glc-2DG	M1	4	NA	310625	915817	531376	0.220717	0.126432	0.572826	0.220717	0	0.118614	0.362136	0.181399	1.77e-09	***
Asn	C00152	sgMALSU1-Glc-Oligo	M1	4	984268	825669	1.07242e+06	915117	0.295702	0.0431804	0.146027	0.295702	0.314469	0.249357	0.346324	0.272659	1.77e-09	***
Asn	C00152	827-neg-Glc-Cont	M2	4	4.24613e+06	4.16552e+06	4.50882e+06	4.25218e+06	3.07647	0.0695755	0.0226154	3.07647	2.99789	3.04345	3.15495	3.1096	9.72e-37	***
Asn	C00152	827-neg-Glc-2DG	M2	4	5.35358e+06	5.56621e+06	5.80898e+06	6.14601e+06	1.88886	0.0630017	0.0333544	1.88886	1.79499	1.92452	1.90989	1.92603	9.72e-37	***
Asn	C00152	827-neg-Glc-Oligo	M2	4	9.19343e+06	9.31871e+06	9.4791e+06	9.24428e+06	2.77664	0.00795614	0.00286539	2.77664	2.77294	2.76926	2.77668	2.78767	9.72e-37	***
Asn	C00152	sgTMEM-Glc-Cont	M2	4	664245	404749	284006	518634	0.486485	0.185243	0.380779	0.486485	0.725318	0.428639	0.28158	0.510402	9.72e-37	***
Asn	C00152	sgTMEM-Glc-2DG	M2	4	532050	660432	924207	585771	0.286336	0.0704636	0.246087	0.286336	0.260674	0.264319	0.389597	0.230754	9.72e-37	***
Asn	C00152	sgTMEM-Glc-Oligo	M2	4	900371	1.6393e+06	1.02972e+06	1.08988e+06	0.428372	0.0906511	0.211618	0.428372	0.375519	0.564108	0.38648	0.38738	9.72e-37	***
Asn	C00152	sgc14orf2-Glc-Cont	M2	4	7.99447e+06	7.46754e+06	8.09549e+06	6.83707e+06	3.5394	0.166648	0.0470837	3.5394	3.70502	3.42187	3.65838	3.37232	9.72e-37	***
Asn	C00152	sgc14orf2-Glc-2DG	M2	4	3.28669e+06	4.25904e+06	3.76814e+06	3.24535e+06	0.905792	0.122049	0.134742	0.905792	0.817268	1.05297	0.958528	0.794399	9.72e-37	***
Asn	C00152	sgc14orf2-Glc-Oligo	M2	4	12214223	1.40068e+07	1.22633e+07	1.29909e+07	3.3986	0.16834	0.0495323	3.3986	3.29026	3.64801	3.30442	3.35168	9.72e-37	***
Asn	C00152	sgMALSU1-Glc-Cont	M2	4	1.43046e+06	2.12675e+06	1.85096e+06	1.6052e+06	0.977921	0.124608	0.127421	0.977921	0.856671	1.14887	0.926403	0.979743	9.72e-37	***
Asn	C00152	sgMALSU1-Glc-2DG	M2	4	402631	359506	462834	673048	0.179961	0.0383614	0.213165	0.179961	0.169785	0.13728	0.183016	0.229763	9.72e-37	***
Asn	C00152	sgMALSU1-Glc-Oligo	M2	4	2.54597e+06	2.77457e+06	2.54593e+06	2.79535e+06	0.826604	0.0109688	0.0132698	0.826604	0.813427	0.837937	0.822178	0.832872	9.72e-37	***
Asn	C00152	827-neg-Glc-Cont	M3	4	1.23011e+06	1.37308e+06	1.3318e+06	1.06097e+06	0.894871	0.0965445	0.107887	0.894871	0.868494	1.00321	0.931897	0.775882	1.32e-26	***
Asn	C00152	827-neg-Glc-2DG	M3	4	880477	820787	880362	972713	0.293319	0.00897891	0.0306114	0.293319	0.295213	0.283788	0.289447	0.304827	1.32e-26	***
Asn	C00152	827-neg-Glc-Oligo	M3	4	6.03553e+06	6.27603e+06	6.34269e+06	6.31712e+06	1.8621	0.0346343	0.0185995	1.8621	1.82045	1.86506	1.85794	1.90497	1.32e-26	***
Asn	C00152	sgTMEM-Glc-Cont	M3	4	974221	1.22111e+06	1.46091e+06	1.24038e+06	1.25653	0.159794	0.127171	1.25653	1.06379	1.29319	1.44843	1.22069	1.32e-26	***
Asn	C00152	sgTMEM-Glc-2DG	M3	4	1.91455e+06	2.12655e+06	1.97031e+06	2.04703e+06	0.856521	0.0573229	0.0669252	0.856521	0.938022	0.851093	0.830577	0.806393	1.32e-26	***
Asn	C00152	sgTMEM-Glc-Oligo	M3	4	3.63097e+06	3.80081e+06	3.44536e+06	3.77552e+06	1.36434	0.102091	0.0748279	1.36434	1.51438	1.30792	1.29313	1.34195	1.32e-26	***
Asn	C00152	sgc14orf2-Glc-Cont	M3	4	2.51785e+06	2.78259e+06	2.80459e+06	2.35924e+06	1.21826	0.0612673	0.0502907	1.21826	1.16689	1.27508	1.2674	1.16368	1.32e-26	***
Asn	C00152	sgc14orf2-Glc-2DG	M3	4	410095	380881	652658	381792	0.113904	0.0349583	0.30691	0.113904	0.101974	0.094166	0.166021	0.0934554	1.32e-26	***
Asn	C00152	sgc14orf2-Glc-Oligo	M3	4	5.07427e+06	5.11777e+06	4.71952e+06	5.25191e+06	1.33163	0.0423609	0.0318113	1.33163	1.3669	1.3329	1.2717	1.355	1.32e-26	***
Asn	C00152	sgMALSU1-Glc-Cont	M3	4	2.48137e+06	3.62965e+06	3.27907e+06	2.80604e+06	1.70015	0.197805	0.116346	1.70015	1.48604	1.96073	1.64117	1.71268	1.32e-26	***
Asn	C00152	sgMALSU1-Glc-2DG	M3	4	NA	184077	486554	412227	0.13447	0.0612918	0.455802	0.13447	0	0.070291	0.192395	0.140725	1.32e-26	***
Asn	C00152	sgMALSU1-Glc-Oligo	M3	4	5.46522e+06	5.96327e+06	5.49429e+06	7.00717e+06	1.85229	0.158585	0.0856158	1.85229	1.74611	1.80094	1.77432	2.08778	1.32e-26	***
Asn	C00152	827-neg-Glc-Cont	M4	4	NA	NA	NA	NA	NA	NA	NA	NA	0	0	0	0	0.465328
Asn	C00152	827-neg-Glc-2DG	M4	4	NA	NA	NA	NA	NA	NA	NA	NA	0	0	0	0	0.465328
Asn	C00152	827-neg-Glc-Oligo	M4	4	NA	NA	NA	NA	NA	NA	NA	NA	0	0	0	0	0.465328
Asn	C00152	sgTMEM-Glc-Cont	M4	4	NA	NA	NA	NA	NA	NA	NA	NA	0	0	0	0	0.465328
Asn	C00152	sgTMEM-Glc-2DG	M4	4	NA	NA	NA	NA	NA	NA	NA	NA	0	0	0	0	0.465328
Asn	C00152	sgTMEM-Glc-Oligo	M4	4	NA	NA	NA	NA	NA	NA	NA	NA	0	0	0	0	0.465328
Asn	C00152	sgc14orf2-Glc-Cont	M4	4	NA	NA	NA	NA	NA	NA	NA	NA	0	0	0	0	0.465328
Asn	C00152	sgc14orf2-Glc-2DG	M4	4	NA	NA	NA	NA	NA	NA	NA	NA	0	0	0	0	0.465328
Asn	C00152	sgc14orf2-Glc-Oligo	M4	4	NA	NA	NA	NA	NA	NA	NA	NA	0	0	0	0	0.465328
Asn	C00152	sgMALSU1-Glc-Cont	M4	4	NA	NA	NA	NA	NA	NA	NA	NA	0	0	0	0	0.465328
Asn	C00152	sgMALSU1-Glc-2DG	M4	4	59.8785	NA	NA	NA	2.53e-05	NA	NA	2.53e-05	2.53e-05	0	0	0	0.465328
Asn	C00152	sgMALSU1-Glc-Oligo	M4	4	NA	NA	NA	NA	NA	NA	NA	NA	0	0	0	0	0.465328
Asp	C00049	827-neg-Glc-Cont	M0	4	1252977718	1430481483	1384544749	1176784763	93.6614	0.100703	0.00107518	93.6614	93.7689	93.7093	93.5363	93.631	2.24e-43	***
Asp	C00049	827-neg-Glc-2DG	M0	4	1932688208	2044761026	1999664583	1962545211	96.7468	0.138334	0.00142985	96.7468	96.8029	96.6979	96.9042	96.5822	2.24e-43	***
Asp	C00049	827-neg-Glc-Oligo	M0	4	1344028084	1324707810	1427595318	1447683311	93.5116	0.0959484	0.00102606	93.5116	93.4661	93.4679	93.6553	93.457	2.24e-43	***
Asp	C00049	sgTMEM-Glc-Cont	M0	4	7.62024e+08	8.10526e+08	7.74647e+08	8.24929e+08	97.2552	0.145121	0.00149216	97.2552	97.4197	97.2474	97.2858	97.0678	2.24e-43	***
Asp	C00049	sgTMEM-Glc-2DG	M0	4	7.13532e+08	8.82236e+08	9.03508e+08	8.94751e+08	98.329	0.0776011	0.000789198	98.329	98.4148	98.3698	98.243	98.2884	2.24e-43	***
Asp	C00049	sgTMEM-Glc-Oligo	M0	4	4.83687e+08	733468522	6.3404e+08	778176881	97.7296	0.0385678	0.000394637	97.7296	97.7587	97.7486	97.738	97.6732	2.24e-43	***
Asp	C00049	sgc14orf2-Glc-Cont	M0	4	1676992622	1642817294	1617886714	1562638567	93.188	0.0924671	0.000992264	93.188	93.2383	93.291	93.1311	93.0917	2.24e-43	***
Asp	C00049	sgc14orf2-Glc-2DG	M0	4	1727434538	1676262395	1734537419	1712807427	98.5556	0.147671	0.00149836	98.5556	98.6169	98.7322	98.4694	98.4038	2.24e-43	***
Asp	C00049	sgc14orf2-Glc-Oligo	M0	4	1574171024	1737293339	1664996855	1573022366	93.2881	0.120716	0.00129401	93.2881	93.3463	93.2323	93.4233	93.1505	2.24e-43	***
Asp	C00049	sgMALSU1-Glc-Cont	M0	4	8.56127e+08	9.78763e+08	1145681157	1075018229	96.7289	0.152243	0.00157391	96.7289	96.9378	96.7046	96.7012	96.5722	2.24e-43	***
Asp	C00049	sgMALSU1-Glc-2DG	M0	4	6.47657e+08	6.43915e+08	6.9019e+08	8.17617e+08	99.4802	0.0356939	0.000358804	99.4802	99.503	99.5115	99.4325	99.4737	2.24e-43	***
Asp	C00049	sgMALSU1-Glc-Oligo	M0	4	8.70127e+08	1053754581	8.42832e+08	9.76237e+08	96.5582	0.225968	0.00234023	96.5582	96.7381	96.6387	96.6285	96.2275	2.24e-43	***
Asp	C00049	827-neg-Glc-Cont	M1	4	8.22624e+06	1.11196e+07	1.09833e+07	7.19996e+06	0.664731	0.0834246	0.125501	0.664731	0.615626	0.72843	0.742002	0.572865	2.88e-18	***
Asp	C00049	827-neg-Glc-2DG	M1	4	9.34191e+06	9.91513e+06	8.54813e+06	1.0534e+07	0.467363	0.0425428	0.0910274	0.467363	0.46791	0.468892	0.414244	0.518406	2.88e-18	***
Asp	C00049	827-neg-Glc-Oligo	M1	4	7.70447e+06	6.61312e+06	5.18018e+06	6.35235e+06	0.438077	0.0832557	0.190048	0.438077	0.535782	0.466604	0.339838	0.410084	2.88e-18	***
Asp	C00049	sgTMEM-Glc-Cont	M1	4	184941	696724	706011	2.28359e+06	0.116152	0.105902	0.911756	0.116152	0.0236435	0.0835934	0.0886661	0.268706	2.88e-18	***
Asp	C00049	sgTMEM-Glc-2DG	M1	4	NA	193121	NA	1.63388e+06	0.100508	0.111687	1.11123	0.100508	0	0.0215331	0	0.179482	2.88e-18	***
Asp	C00049	sgTMEM-Glc-Oligo	M1	4	NA	NA	NA	NA	NA	NA	NA	NA	0	0	0	0	2.88e-18	***
Asp	C00049	sgc14orf2-Glc-Cont	M1	4	1.12639e+07	1.11228e+07	1.17655e+07	1.16245e+07	0.656916	0.0329673	0.0501851	0.656916	0.626256	0.631631	0.677262	0.692513	2.88e-18	***
Asp	C00049	sgc14orf2-Glc-2DG	M1	4	2.67094e+06	669734	4.59959e+06	4.00634e+06	0.170804	0.0987781	0.578312	0.170804	0.152481	0.0394474	0.261118	0.230171	2.88e-18	***
Asp	C00049	sgc14orf2-Glc-Oligo	M1	4	8.78796e+06	1.25457e+07	9.47215e+06	9.30946e+06	0.569288	0.0704415	0.123736	0.569288	0.521114	0.673269	0.531484	0.551283	2.88e-18	***
Asp	C00049	sgMALSU1-Glc-Cont	M1	4	212856	931369	2.15366e+06	2.85368e+06	0.138564	0.10167	0.733736	0.138564	0.0241013	0.0920218	0.18178	0.256355	2.88e-18	***
Asp	C00049	sgMALSU1-Glc-2DG	M1	4	NA	NA	NA	NA	NA	NA	NA	NA	0	0	0	0	2.88e-18	***
Asp	C00049	sgMALSU1-Glc-Oligo	M1	4	81915.7	NA	792636	1.71925e+06	0.0898155	0.0801845	0.892769	0.0898155	0.00910714	0	0.0908736	0.169466	2.88e-18	***
Asp	C00049	827-neg-Glc-Cont	M2	4	5.59851e+07	6.24049e+07	6.243e+07	5.49926e+07	4.21773	0.118996	0.0282132	4.21773	4.18975	4.08808	4.21761	4.37549	9.1e-48	***
Asp	C00049	827-neg-Glc-2DG	M2	4	4.31936e+07	4.80397e+07	4.37185e+07	4.74878e+07	2.22272	0.0997072	0.0448582	2.22272	2.16345	2.27182	2.11861	2.337	9.1e-48	***
Asp	C00049	827-neg-Glc-Oligo	M2	4	5.0953e+07	4.91528e+07	5.21503e+07	5.50636e+07	3.49685	0.0633863	0.0181267	3.49685	3.54336	3.46809	3.42124	3.5547	9.1e-48	***
Asp	C00049	sgTMEM-Glc-Cont	M2	4	6.01514e+06	6.69064e+06	6.34962e+06	6.98385e+06	0.797738	0.0218263	0.0273602	0.797738	0.768995	0.802748	0.797432	0.821776	9.1e-48	***
Asp	C00049	sgTMEM-Glc-2DG	M2	4	3.56977e+06	5.27577e+06	5.28292e+06	4.52974e+06	0.538162	0.0502272	0.093331	0.538162	0.492364	0.588252	0.574439	0.497592	9.1e-48	***
Asp	C00049	sgTMEM-Glc-Oligo	M2	4	2.76175e+06	4.55355e+06	3.98189e+06	5.16802e+06	0.606877	0.0372631	0.0614013	0.606877	0.558183	0.606846	0.613814	0.648666	9.1e-48	***
Asp	C00049	sgc14orf2-Glc-Cont	M2	4	8.01335e+07	7.91223e+07	7.99258e+07	7.71111e+07	4.53575	0.0727707	0.0160438	4.53575	4.4553	4.49313	4.6008	4.59377	9.1e-48	***
Asp	C00049	sgc14orf2-Glc-2DG	M2	4	1.71077e+07	1.72901e+07	1.78053e+07	1.92293e+07	1.02765	0.0545145	0.0530477	1.02765	0.976654	1.01839	1.0108	1.10476	9.1e-48	***
Asp	C00049	sgc14orf2-Glc-Oligo	M2	4	7.30509e+07	7.89982e+07	7.53019e+07	7.56458e+07	4.31901	0.117002	0.0270899	4.31901	4.33182	4.23946	4.22521	4.47956	9.1e-48	***
Asp	C00049	sgMALSU1-Glc-Cont	M2	4	1.11598e+07	1.33659e+07	1.54169e+07	1.4387e+07	1.29447	0.0237	0.0183087	1.29447	1.2636	1.32058	1.30126	1.29242	9.1e-48	***
Asp	C00049	sgMALSU1-Glc-2DG	M2	4	2.04596e+06	1.99798e+06	2.30476e+06	2.71152e+06	0.321258	0.0114694	0.0357015	0.321258	0.314332	0.30877	0.332037	0.329892	9.1e-48	***
Asp	C00049	sgMALSU1-Glc-Oligo	M2	4	1.04397e+07	1.23677e+07	1.02124e+07	1.22159e+07	1.16746	0.0289039	0.024758	1.16746	1.16065	1.13422	1.17083	1.20412	9.1e-48	***
Asp	C00049	827-neg-Glc-Cont	M3	4	1.84355e+07	2.1791e+07	2.10195e+07	1.70796e+07	1.39653	0.0327048	0.0234186	1.39653	1.37966	1.4275	1.42002	1.35894	7.15e-38	***
Asp	C00049	827-neg-Glc-2DG	M3	4	1.12766e+07	1.16037e+07	1.1404e+07	1.12162e+07	0.554544	0.00705333	0.0127191	0.554544	0.564811	0.548744	0.552641	0.551979	7.15e-38	***
Asp	C00049	827-neg-Glc-Oligo	M3	4	3.38881e+07	3.55287e+07	3.80222e+07	3.84397e+07	2.45984	0.0695722	0.0282832	2.45984	2.35664	2.50681	2.49439	2.48152	7.15e-38	***
Asp	C00049	sgTMEM-Glc-Cont	M3	4	1.38694e+07	1.55544e+07	1.45215e+07	1.55921e+07	1.82444	0.0386743	0.0211979	1.82444	1.77311	1.86623	1.82372	1.83469	7.15e-38	***
Asp	C00049	sgTMEM-Glc-2DG	M3	4	7.92352e+06	9.15131e+06	1.08756e+07	9.41719e+06	1.08257	0.0736778	0.0680582	1.08257	1.09286	1.02038	1.18256	1.03448	7.15e-38	***
Asp	C00049	sgTMEM-Glc-Oligo	M3	4	8.32744e+06	1.23402e+07	1.06917e+07	1.337e+07	1.66348	0.0199304	0.0119812	1.66348	1.68307	1.64457	1.64814	1.67814	7.15e-38	***
Asp	C00049	sgc14orf2-Glc-Cont	M3	4	2.8281e+07	2.64659e+07	2.61227e+07	2.57705e+07	1.52856	0.0328612	0.0214981	1.52856	1.57238	1.50292	1.50371	1.53524	7.15e-38	***
Asp	C00049	sgc14orf2-Glc-2DG	M3	4	4.39688e+06	3.5409e+06	4.5572e+06	4.54757e+06	0.244887	0.0246075	0.100485	0.244887	0.251012	0.20856	0.258712	0.261266	7.15e-38	***
Asp	C00049	sgc14orf2-Glc-Oligo	M3	4	2.92682e+07	33344041	3.09872e+07	2.93637e+07	1.75063	0.0259004	0.0147949	1.75063	1.73556	1.78942	1.7387	1.73885	7.15e-38	***
Asp	C00049	sgMALSU1-Glc-Cont	M3	4	1.55481e+07	1.90564e+07	2.12704e+07	2.07933e+07	1.82664	0.0583629	0.031951	1.82664	1.76048	1.88283	1.79533	1.86792	7.15e-38	***
Asp	C00049	sgMALSU1-Glc-2DG	M3	4	1.18881e+06	1.16276e+06	1.60968e+06	1.61428e+06	0.197659	0.0239592	0.121215	0.197659	0.182643	0.179695	0.231899	0.196399	7.15e-38	***
Asp	C00049	sgMALSU1-Glc-Oligo	M3	4	1.86385e+07	2.41845e+07	1.83592e+07	2.42374e+07	2.196	0.143063	0.065147	2.196	2.07218	2.21793	2.10484	2.38907	7.15e-38	***
Asp	C00049	827-neg-Glc-Cont	M4	4	616192	712469	1.24461e+06	776057	0.0596541	0.0178229	0.298771	0.0596541	0.0461139	0.0466731	0.0840825	0.061747	4.8e-23	***
Asp	C00049	827-neg-Glc-2DG	M4	4	17848.8	266656	213355	212234	0.00857203	0.0052246	0.609494	0.00857203	0.000893994	0.0126103	0.0103392	0.0104446	4.8e-23	***
Asp	C00049	827-neg-Glc-Oligo	M4	4	1.4116e+06	1.2839e+06	1.35994e+06	1.49781e+06	0.0936658	0.00442247	0.0472154	0.0936658	0.0981652	0.0905883	0.0892166	0.0966929	4.8e-23	***
Asp	C00049	sgTMEM-Glc-Cont	M4	4	114033	NA	34548.6	59958.3	0.00865746	0.00530445	0.612703	0.00865746	0.0145783	0	0.00433887	0.00705518	4.8e-23	***
Asp	C00049	sgTMEM-Glc-2DG	M4	4	NA	NA	NA	NA	NA	NA	NA	NA	0	0	0	0	4.8e-23	***
Asp	C00049	sgTMEM-Glc-Oligo	M4	4	NA	NA	NA	NA	NA	NA	NA	NA	0	0	0	0	4.8e-23	***
Asp	C00049	sgc14orf2-Glc-Cont	M4	4	1.93904e+06	1.43215e+06	1.51359e+06	1.45727e+06	0.0907693	0.011667	0.128534	0.0907693	0.107808	0.0813277	0.0871276	0.0868142	4.8e-23	***
Asp	C00049	sgc14orf2-Glc-2DG	M4	4	51225.7	24095.7	NA	NA	0.00217182	0.00106432	0.490056	0.00217182	0.00292441	0.00141924	0	0	4.8e-23	***
Asp	C00049	sgc14orf2-Glc-Oligo	M4	4	1.09999e+06	1.22232e+06	1.44904e+06	1.34779e+06	0.0729856	0.00876788	0.120132	0.0729856	0.0652278	0.065596	0.0813057	0.0798129	4.8e-23	***
Asp	C00049	sgMALSU1-Glc-Cont	M4	4	124110	NA	241670	123492	0.0151815	0.00475385	0.313134	0.0151815	0.0140527	0	0.0203982	0.0110937	4.8e-23	***
Asp	C00049	sgMALSU1-Glc-2DG	M4	4	NA	NA	24881.2	NA	0.00358452	NA	NA	0.00358452	0	0	0.00358452	0	4.8e-23	***
Asp	C00049	sgMALSU1-Glc-Oligo	M4	4	179332	99897.2	43314.3	100281	0.0109874	0.00634864	0.577811	0.0109874	0.0199376	0.00916146	0.00496587	0.00988467	4.8e-23	***
ATP	C00002	827-neg-Glc-Cont	M0	10	9.43639e+07	9.96886e+07	9.59201e+07	9.61703e+07	18.9298	0.220109	0.0116277	18.9298	18.6569	18.8679	19.0227	19.1715	8.91e-49	***
ATP	C00002	827-neg-Glc-2DG	M0	10	1.6216e+08	1.69431e+08	1.28755e+08	1.5493e+08	37.4482	0.569521	0.0152082	37.4482	36.6144	37.6094	37.6711	37.8979	8.91e-49	***
ATP	C00002	827-neg-Glc-Oligo	M0	10	8.37421e+07	8.29909e+07	7.5072e+07	7.06875e+07	18.9174	0.311927	0.0164889	18.9174	19.1792	18.5508	19.174	18.7655	8.91e-49	***
ATP	C00002	sgTMEM-Glc-Cont	M0	10	7.53048e+07	7.86072e+07	8.31156e+07	6.62708e+07	20.4611	0.206537	0.0100941	20.4611	20.3715	20.5127	20.7215	20.2387	8.91e-49	***
ATP	C00002	sgTMEM-Glc-2DG	M0	10	5.37633e+07	7.26042e+07	6.40727e+07	6.54825e+07	41.2865	0.506606	0.0122705	41.2865	40.7875	40.9223	41.6289	41.8071	8.91e-49	***
ATP	C00002	sgTMEM-Glc-Oligo	M0	10	7.29143e+07	1.18492e+08	7.50159e+07	7.80296e+07	21.1916	0.511446	0.0241344	21.1916	21.2871	21.5448	21.4917	20.4427	8.91e-49	***
ATP	C00002	sgc14orf2-Glc-Cont	M0	10	1.33962e+08	1.39781e+08	1.11164e+08	1.13396e+08	18.8117	0.190338	0.0101181	18.8117	18.9051	18.7169	18.5991	19.0257	8.91e-49	***
ATP	C00002	sgc14orf2-Glc-2DG	M0	10	1.83693e+08	2.3614e+08	2.02648e+08	2.31535e+08	37.7093	0.509881	0.0135214	37.7093	36.9772	38.0791	38.0347	37.7461	8.91e-49	***
ATP	C00002	sgc14orf2-Glc-Oligo	M0	10	1.35821e+08	1.80315e+08	1.62298e+08	1.71083e+08	18.9474	0.312957	0.0165171	18.9474	19.2151	19.0638	18.4957	19.0151	8.91e-49	***
ATP	C00002	sgMALSU1-Glc-Cont	M0	10	118394986	1.22153e+08	110484806	1.03023e+08	19.511	0.356866	0.0182905	19.511	19.3873	19.9252	19.0892	19.6424	8.91e-49	***
ATP	C00002	sgMALSU1-Glc-2DG	M0	10	1.06029e+08	1.7093e+08	1.25605e+08	1.85095e+08	39.2704	0.19741	0.00502694	39.2704	39.0835	39.5298	39.1566	39.3118	8.91e-49	***
ATP	C00002	sgMALSU1-Glc-Oligo	M0	10	1.34338e+08	1.36638e+08	1.20252e+08	1.48276e+08	20.0661	0.309467	0.0154224	20.0661	20.3926	20.0874	19.6475	20.1368	8.91e-49	***
ATP	C00002	827-neg-Glc-Cont	M1	10	633410	536499	630476	382100	0.106995	0.0233658	0.218381	0.106995	0.125233	0.101542	0.125035	0.0761715	0.0414747	*
ATP	C00002	827-neg-Glc-2DG	M1	10	NA	NA	623367	NA	0.182384	NA	NA	0.182384	0	0	0.182384	0	0.0414747	*
ATP	C00002	827-neg-Glc-Oligo	M1	10	43370	1.11197e+06	1.03117e+06	581072	0.169029	0.116554	0.689549	0.169029	0.00993289	0.248555	0.263369	0.154258	0.0414747	*
ATP	C00002	sgTMEM-Glc-Cont	M1	10	413244	NA	779864	430227	0.145869	0.0431794	0.296015	0.145869	0.111791	0	0.194427	0.131388	0.0414747	*
ATP	C00002	sgTMEM-Glc-2DG	M1	10	182547	709728	126877	NA	0.206983	0.169514	0.818976	0.206983	0.138489	0.400028	0.0824335	0	0.0414747	*
ATP	C00002	sgTMEM-Glc-Oligo	M1	10	18502	492771	29963.2	131044	0.034479	0.0389622	1.13003	0.034479	0.00540159	0.089598	0.00858433	0.0343319	0.0414747	*
ATP	C00002	sgc14orf2-Glc-Cont	M1	10	1.03963e+06	1.00936e+06	1.72001e+06	1.02662e+06	0.185474	0.0699423	0.3771	0.185474	0.146716	0.135155	0.28778	0.172246	0.0414747	*
ATP	C00002	sgc14orf2-Glc-2DG	M1	10	707937	8403.06	NA	469494	0.0734671	0.0706259	0.961327	0.0734671	0.142507	0.00135505	0	0.0765396	0.0414747	*
ATP	C00002	sgc14orf2-Glc-Oligo	M1	10	1.28719e+06	1.29314e+06	2.3986e+06	1.08405e+06	0.178164	0.0686054	0.385069	0.178164	0.182104	0.136717	0.273349	0.120487	0.0414747	*
ATP	C00002	sgMALSU1-Glc-Cont	M1	10	991355	874236	1.15469e+06	1.58199e+06	0.201516	0.0707853	0.351263	0.201516	0.162335	0.142603	0.199503	0.301625	0.0414747	*
ATP	C00002	sgMALSU1-Glc-2DG	M1	10	NA	307000	436881	348767	0.0937554	0.0367858	0.39236	0.0937554	0	0.0709976	0.136195	0.0740737	0.0414747	*
ATP	C00002	sgMALSU1-Glc-Oligo	M1	10	876850	1.11294e+06	1.25648e+06	1.80907e+06	0.186924	0.0490901	0.262621	0.186924	0.133107	0.163615	0.205291	0.245683	0.0414747	*
ATP	C00002	827-neg-Glc-Cont	M2	10	1.21671e+07	1.10725e+07	1.09285e+07	9.89431e+06	2.16025	0.182288	0.0843825	2.16025	2.40558	2.09567	2.16732	1.97243	6.36e-13	***
ATP	C00002	827-neg-Glc-2DG	M2	10	7.75217e+06	7.31251e+06	5.26648e+06	6.67357e+06	1.63672	0.0862329	0.0526864	1.63672	1.75038	1.62319	1.54086	1.63245	6.36e-13	***
ATP	C00002	827-neg-Glc-Oligo	M2	10	1.07585e+07	1.02578e+07	8.65328e+06	8271961	2.29074	0.123153	0.0537613	2.29074	2.46398	2.29289	2.21012	2.19597	6.36e-13	***
ATP	C00002	sgTMEM-Glc-Cont	M2	10	8.95606e+06	9.45651e+06	9.23702e+06	7.61986e+06	2.38011	0.0780473	0.0327915	2.38011	2.4228	2.4677	2.30288	2.32705	6.36e-13	***
ATP	C00002	sgTMEM-Glc-2DG	M2	10	2.53303e+06	3.60536e+06	2.92582e+06	2.91062e+06	1.92825	0.074097	0.038427	1.92825	1.92168	2.03211	1.90095	1.85828	6.36e-13	***
ATP	C00002	sgTMEM-Glc-Oligo	M2	10	9.07502e+06	1.32865e+07	8.59928e+06	1.01619e+07	2.54779	0.126405	0.0496136	2.54779	2.64942	2.41581	2.46365	2.66228	6.36e-13	***
ATP	C00002	sgc14orf2-Glc-Cont	M2	10	1.68458e+07	1.64239e+07	1.37999e+07	1.43379e+07	2.32276	0.0918467	0.0395421	2.32276	2.37732	2.19918	2.3089	2.40563	6.36e-13	***
ATP	C00002	sgc14orf2-Glc-2DG	M2	10	9.61282e+06	1.15021e+07	1.07328e+07	1.23225e+07	1.95328	0.0749681	0.0383806	1.95328	1.93505	1.85479	2.01441	2.00888	6.36e-13	***
ATP	C00002	sgc14orf2-Glc-Oligo	M2	10	1.70263e+07	2.23288e+07	2.04528e+07	2.0919e+07	2.35635	0.0382903	0.0162498	2.35635	2.40878	2.36071	2.33084	2.32506	6.36e-13	***
ATP	C00002	sgMALSU1-Glc-Cont	M2	10	1.46692e+07	1.37408e+07	1.3376e+07	1.15834e+07	2.29075	0.0856599	0.0373937	2.29075	2.40209	2.24136	2.31107	2.20851	6.36e-13	***
ATP	C00002	sgMALSU1-Glc-2DG	M2	10	5.53027e+06	8.26285e+06	6.67172e+06	9.43633e+06	2.00836	0.0719751	0.0358378	2.00836	2.03852	1.91089	2.07987	2.00416	6.36e-13	***
ATP	C00002	sgMALSU1-Glc-Oligo	M2	10	1.68145e+07	1.60711e+07	1.44107e+07	1.57814e+07	2.35321	0.167225	0.0710628	2.35321	2.55247	2.36265	2.3545	2.14321	6.36e-13	***
ATP	C00002	827-neg-Glc-Cont	M3	10	9.94502e+06	9.19696e+06	8.77747e+06	8.10496e+06	1.76585	0.146019	0.0826903	1.76585	1.96625	1.7407	1.74073	1.61572	1.61e-18	***
ATP	C00002	827-neg-Glc-2DG	M3	10	5.17088e+06	4.3897e+06	3.50106e+06	3.93464e+06	1.03219	0.0941319	0.0911965	1.03219	1.16754	0.974404	1.02434	0.962467	1.61e-18	***
ATP	C00002	827-neg-Glc-Oligo	M3	10	9.96878e+06	9.39071e+06	8.10583e+06	7.86357e+06	2.13501	0.0994449	0.0465782	2.13501	2.28312	2.09908	2.07029	2.08755	1.61e-18	***
ATP	C00002	sgTMEM-Glc-Cont	M3	10	8.16813e+06	8.02585e+06	8.17875e+06	7.2253e+06	2.1374	0.0847154	0.0396348	2.1374	2.20965	2.09436	2.03904	2.20656	1.61e-18	***
ATP	C00002	sgTMEM-Glc-2DG	M3	10	3.1138e+06	3.56117e+06	2.86544e+06	3.42754e+06	2.10488	0.217476	0.10332	2.10488	2.36229	2.0072	1.86172	2.1883	1.61e-18	***
ATP	C00002	sgTMEM-Glc-Oligo	M3	10	8.21877e+06	1.44171e+07	9.24239e+06	9.70855e+06	2.55306	0.111584	0.0437059	2.55306	2.39944	2.62138	2.6479	2.54351	1.61e-18	***
ATP	C00002	sgc14orf2-Glc-Cont	M3	10	1.35217e+07	1.3453e+07	1.12062e+07	1.04497e+07	1.83445	0.0701637	0.0382479	1.83445	1.90822	1.80137	1.87495	1.75325	1.61e-18	***
ATP	C00002	sgc14orf2-Glc-2DG	M3	10	7.93547e+06	9.79208e+06	9.11997e+06	1.01129e+07	1.63421	0.0594828	0.0363986	1.63421	1.5974	1.57904	1.71171	1.64867	1.61e-18	***
ATP	C00002	sgc14orf2-Glc-Oligo	M3	10	1.86285e+07	2.19361e+07	2.15926e+07	2.17533e+07	2.45829	0.132132	0.0537497	2.45829	2.63544	2.3192	2.46073	2.41778	1.61e-18	***
ATP	C00002	sgMALSU1-Glc-Cont	M3	10	1.19531e+07	1.17913e+07	1.11588e+07	9.70533e+06	1.91477	0.0454565	0.0237399	1.91477	1.95732	1.92336	1.92798	1.85043	1.61e-18	***
ATP	C00002	sgMALSU1-Glc-2DG	M3	10	4.8931e+06	7.28007e+06	5.40072e+06	7.90811e+06	1.71262	0.0607153	0.0354517	1.71262	1.80365	1.68361	1.68364	1.67958	1.61e-18	***
ATP	C00002	sgMALSU1-Glc-Oligo	M3	10	1.85477e+07	1.64628e+07	1.54113e+07	1.73521e+07	2.52757	0.203151	0.0803739	2.52757	2.81556	2.42022	2.51798	2.35653	1.61e-18	***
ATP	C00002	827-neg-Glc-Cont	M4	10	1.60708e+07	1.67775e+07	1.57295e+07	1.5981e+07	3.16453	0.0303914	0.00960377	3.16453	3.17739	3.17546	3.11944	3.18582	5.06e-23	***
ATP	C00002	827-neg-Glc-2DG	M4	10	1.12307e+07	1.18625e+07	8.16697e+06	1.00764e+07	2.50582	0.103818	0.0414305	2.50582	2.5358	2.63318	2.38948	2.46482	5.06e-23	***
ATP	C00002	827-neg-Glc-Oligo	M4	10	1.47611e+07	1.45518e+07	1.24677e+07	1.22039e+07	3.2644	0.0830129	0.0254298	3.2644	3.3807	3.25274	3.18436	3.23979	5.06e-23	***
ATP	C00002	sgTMEM-Glc-Cont	M4	10	1.21961e+07	1.27746e+07	1.36635e+07	1.0635e+07	3.32179	0.0665321	0.020029	3.32179	3.29931	3.33356	3.40645	3.24784	5.06e-23	***
ATP	C00002	sgTMEM-Glc-2DG	M4	10	2.93029e+06	3.76592e+06	3.70424e+06	3.6087e+06	2.26408	0.120593	0.0532634	2.26408	2.22307	2.12261	2.4067	2.30397	5.06e-23	***
ATP	C00002	sgTMEM-Glc-Oligo	M4	10	1.14702e+07	1.93222e+07	1.09604e+07	1.30502e+07	3.35525	0.158492	0.047237	3.35525	3.34869	3.51325	3.1401	3.41898	5.06e-23	***
ATP	C00002	sgc14orf2-Glc-Cont	M4	10	2.36843e+07	2.39739e+07	1.89918e+07	1.93055e+07	3.2423	0.0713074	0.0219929	3.2423	3.34239	3.21013	3.17757	3.23909	5.06e-23	***
ATP	C00002	sgc14orf2-Glc-2DG	M4	10	1.29605e+07	1.51564e+07	1.30876e+07	1.55133e+07	2.50962	0.076096	0.0303218	2.50962	2.60893	2.44407	2.45639	2.52907	5.06e-23	***
ATP	C00002	sgc14orf2-Glc-Oligo	M4	10	2.35893e+07	3.1411e+07	3.02015e+07	2.9232e+07	3.33726	0.0795525	0.0238377	3.33726	3.33728	3.32093	3.44181	3.24901	5.06e-23	***
ATP	C00002	sgMALSU1-Glc-Cont	M4	10	1.97721e+07	2.02356e+07	1.91081e+07	1.72037e+07	3.27999	0.0298834	0.00911081	3.27999	3.23771	3.30076	3.30143	3.28008	5.06e-23	***
ATP	C00002	sgMALSU1-Glc-2DG	M4	10	7.04619e+06	1.14499e+07	7.82814e+06	1.16563e+07	2.54031	0.098316	0.0387023	2.54031	2.5973	2.64793	2.44037	2.47565	5.06e-23	***
ATP	C00002	sgMALSU1-Glc-Oligo	M4	10	2.22518e+07	2.33284e+07	2.05845e+07	2.55638e+07	3.41058	0.0497102	0.0145753	3.41058	3.37786	3.42954	3.36321	3.47173	5.06e-23	***
ATP	C00002	827-neg-Glc-Cont	M5	10	3.03535e+08	318782629	3.00425e+08	2.96299e+08	59.7487	0.549932	0.00920408	59.7487	60.0126	60.3356	59.5797	59.067	7.6e-36	***
ATP	C00002	827-neg-Glc-2DG	M5	10	2.49216e+08	2.50267e+08	1.91101e+08	2.26964e+08	55.8136	0.352987	0.0063244	55.8136	56.2709	55.553	55.912	55.5185	7.6e-36	***
ATP	C00002	827-neg-Glc-Oligo	M5	10	270628735	2.7649e+08	2.45231e+08	2.3603e+08	62.2694	0.441628	0.00709221	62.2694	61.9813	61.8033	62.6341	62.6591	7.6e-36	***
ATP	C00002	sgTMEM-Glc-Cont	M5	10	2.36881e+08	2.44612e+08	2.54457e+08	2.08613e+08	63.7652	0.267177	0.00419002	63.7652	64.0812	63.8321	63.4386	63.7091	7.6e-36	***
ATP	C00002	sgTMEM-Glc-2DG	M5	10	6.74088e+07	9.08829e+07	7.83887e+07	7.91382e+07	50.9551	0.311979	0.00612264	50.9551	51.1397	51.2248	50.9302	50.5255	7.6e-36	***
ATP	C00002	sgTMEM-Glc-Oligo	M5	10	2.2551e+08	3.61346e+08	2.29711e+08	2.51009e+08	65.7777	0.0596564	0.00090694	65.7777	65.8368	65.7017	65.8112	65.761	7.6e-36	***
ATP	C00002	sgc14orf2-Glc-Cont	M5	10	4.30637e+08	4.58245e+08	3.6691e+08	3.5961e+08	60.9641	0.506114	0.00830183	60.9641	60.7726	61.3595	61.3888	60.3355	7.6e-36	***
ATP	C00002	sgc14orf2-Glc-2DG	M5	10	2.74047e+08	3.37216e+08	288660819	3.32788e+08	54.4937	0.45517	0.00835271	54.4937	55.1652	54.3784	54.1783	54.2531	7.6e-36	***
ATP	C00002	sgc14orf2-Glc-Oligo	M5	10	4.32516e+08	5.8535e+08	5.42335e+08	5.50411e+08	61.5142	0.384293	0.00624721	61.5142	61.1897	61.8861	61.8055	61.1757	7.6e-36	***
ATP	C00002	sgMALSU1-Glc-Cont	M5	10	3.73961e+08	3.74451e+08	3.55146e+08	3.16951e+08	61.0267	0.413994	0.00678382	61.0267	61.2365	61.0793	61.3608	60.4302	7.6e-36	***
ATP	C00002	sgMALSU1-Glc-2DG	M5	10	1.43381e+08	2.26746e+08	1.70041e+08	2.49392e+08	52.8166	0.261109	0.00494369	52.8166	52.8516	52.4379	53.0091	52.9677	7.6e-36	***
ATP	C00002	sgMALSU1-Glc-Oligo	M5	10	4.05242e+08	4.23412e+08	3.85121e+08	4.53557e+08	62.0705	0.655876	0.0105666	62.0705	61.5162	62.2466	62.9232	61.596	7.6e-36	***
ATP	C00002	827-neg-Glc-Cont	M6	10	4.24561e+07	4.37138e+07	4.2852e+07	4.54427e+07	8.55626	0.347491	0.0406125	8.55626	8.39409	8.27366	8.49831	9.05898	4.8e-38	***
ATP	C00002	827-neg-Glc-2DG	M6	10	1.39639e+06	1.42028e+06	502365	1.01471e+06	0.256438	0.0795259	0.310117	0.256438	0.315293	0.315267	0.146981	0.248211	4.8e-38	***
ATP	C00002	827-neg-Glc-Oligo	M6	10	2.75618e+07	3.0948e+07	2.36452e+07	2.39902e+07	6.40951	0.368119	0.0574333	6.40951	6.3124	6.91774	6.03918	6.3687	4.8e-38	***
ATP	C00002	sgTMEM-Glc-Cont	M6	10	1.54919e+07	1.70442e+07	1.78052e+07	1.56009e+07	4.46051	0.235006	0.0526859	4.46051	4.19089	4.44773	4.43901	4.76442	4.8e-38	***
ATP	C00002	sgTMEM-Glc-2DG	M6	10	353925	517826	448606	400179	0.276832	0.0179331	0.0647797	0.276832	0.268506	0.291865	0.291465	0.255493	4.8e-38	***
ATP	C00002	sgTMEM-Glc-Oligo	M6	10	8.08239e+06	1.13857e+07	7.57818e+06	1.00781e+07	2.31032	0.25058	0.108461	2.31032	2.35962	2.07021	2.17111	2.64033	4.8e-38	***
ATP	C00002	sgc14orf2-Glc-Cont	M6	10	5.3651e+07	5.69878e+07	4.33905e+07	4.6485e+07	7.56529	0.225386	0.0297921	7.56529	7.57137	7.63073	7.2598	7.79928	4.8e-38	***
ATP	C00002	sgc14orf2-Glc-2DG	M6	10	1.21447e+06	2.20286e+06	1.70764e+06	2.74791e+06	0.342046	0.0844208	0.246811	0.342046	0.244472	0.355226	0.320504	0.447981	4.8e-38	***
ATP	C00002	sgc14orf2-Glc-Oligo	M6	10	4.64776e+07	6.07527e+07	5.85559e+07	6.32343e+07	6.67495	0.257002	0.0385025	6.67495	6.57537	6.42308	6.67314	7.02821	4.8e-38	***
ATP	C00002	sgMALSU1-Glc-Cont	M6	10	4.15941e+07	4.06407e+07	4.02649e+07	3.81975e+07	6.91997	0.276531	0.0399613	6.91997	6.81108	6.62918	6.95683	7.28278	4.8e-38	***
ATP	C00002	sgMALSU1-Glc-2DG	M6	10	668708	1.27392e+06	948152	1.30332e+06	0.278373	0.0229386	0.0824026	0.278373	0.246493	0.29461	0.295581	0.276808	4.8e-38	***
ATP	C00002	sgMALSU1-Glc-Oligo	M6	10	3.40873e+07	3.63566e+07	3.04731e+07	4.38517e+07	5.36339	0.422017	0.0786849	5.36339	5.17449	5.34485	4.97887	5.95534	4.8e-38	***
ATP	C00002	827-neg-Glc-Cont	M7	10	2.16731e+07	2.33366e+07	2.33184e+07	2.35816e+07	4.50684	0.190449	0.0422577	4.50684	4.28504	4.41689	4.62445	4.70098	2.7e-35	***
ATP	C00002	827-neg-Glc-2DG	M7	10	5.95745e+06	5.81615e+06	3.87075e+06	5.21299e+06	1.26096	0.0907302	0.0719531	1.26096	1.34514	1.29104	1.1325	1.27517	2.7e-35	***
ATP	C00002	827-neg-Glc-Oligo	M7	10	1.56244e+07	1.81613e+07	1.44652e+07	1.43965e+07	3.78858	0.206198	0.0544261	3.78858	3.5784	4.05955	3.69452	3.82186	2.7e-35	***
ATP	C00002	sgTMEM-Glc-Cont	M7	10	1.08129e+07	1.14471e+07	1.22468e+07	9.86303e+06	2.9944	0.0536273	0.0179092	2.9944	2.92512	2.98715	3.05324	3.0121	2.7e-35	***
ATP	C00002	sgTMEM-Glc-2DG	M7	10	1.52675e+06	1.77197e+06	1.381e+06	1.66172e+06	1.0288	0.109547	0.106481	1.0288	1.15827	0.998744	0.897256	1.06092	2.7e-35	***
ATP	C00002	sgTMEM-Glc-Oligo	M7	10	7.0445e+06	1.11421e+07	7.52116e+06	9.19e+06	2.16124	0.17323	0.0801533	2.16124	2.05662	2.02591	2.15478	2.40766	2.7e-35	***
ATP	C00002	sgc14orf2-Glc-Cont	M7	10	2.9215e+07	3.08631e+07	2.57941e+07	2.58443e+07	4.22684	0.114786	0.0271566	4.22684	4.1229	4.13261	4.31569	4.33616	2.7e-35	***
ATP	C00002	sgc14orf2-Glc-2DG	M7	10	6.60086e+06	8.11061e+06	6.83835e+06	7.90773e+06	1.30232	0.0204717	0.0157194	1.30232	1.32874	1.30789	1.28348	1.28916	2.7e-35	***
ATP	C00002	sgc14orf2-Glc-Oligo	M7	10	2.6107e+07	3.56261e+07	3.31627e+07	3.53306e+07	3.79154	0.0978058	0.0257958	3.79154	3.69346	3.76657	3.77928	3.92683	2.7e-35	***
ATP	C00002	sgMALSU1-Glc-Cont	M7	10	2.38833e+07	2.44876e+07	2.31791e+07	2.18078e+07	4.01699	0.102913	0.0256193	4.01699	3.91091	3.99434	4.0048	4.15791	2.7e-35	***
ATP	C00002	sgMALSU1-Glc-2DG	M7	10	3.73956e+06	6.1582e+06	3.84509e+06	5.69605e+06	1.30276	0.115391	0.088574	1.30276	1.37844	1.42416	1.19868	1.20977	2.7e-35	***
ATP	C00002	sgMALSU1-Glc-Oligo	M7	10	2.23979e+07	2.28496e+07	2.03951e+07	2.52382e+07	3.37974	0.0423073	0.0125179	3.37974	3.40002	3.35917	3.33227	3.4275	2.7e-35	***
ATP	C00002	827-neg-Glc-Cont	M8	10	4.67803e+06	5.11727e+06	5.30682e+06	5.63405e+06	1.01726	0.0882276	0.086731	1.01726	0.924904	0.968539	1.05244	1.12315	1.74e-32	***
ATP	C00002	827-neg-Glc-2DG	M8	10	NA	NA	NA	NA	NA	NA	NA	NA	0	0	0	0	1.74e-32	***
ATP	C00002	827-neg-Glc-Oligo	M8	10	3.54094e+06	3.46904e+06	2.64894e+06	2.52117e+06	0.733064	0.0709996	0.0968533	0.733064	0.810971	0.775426	0.676561	0.669298	1.74e-32	***
ATP	C00002	sgTMEM-Glc-Cont	M8	10	1.43311e+06	1.24413e+06	1.62386e+06	1.18802e+06	0.370001	0.0348055	0.0940688	0.370001	0.387687	0.32466	0.404844	0.362814	1.74e-32	***
ATP	C00002	sgTMEM-Glc-2DG	M8	10	NA	NA	NA	NA	NA	NA	NA	NA	0	0	0	0	1.74e-32	***
ATP	C00002	sgTMEM-Glc-Oligo	M8	10	194855	95438.4	387206	340420	0.0685896	0.0407401	0.593969	0.0685896	0.0568872	0.0173531	0.110933	0.0891855	1.74e-32	***
ATP	C00002	sgc14orf2-Glc-Cont	M8	10	5.72431e+06	6.01428e+06	4.47282e+06	5.24621e+06	0.81043	0.0540213	0.0666576	0.81043	0.807829	0.805319	0.748361	0.880211	1.74e-32	***
ATP	C00002	sgc14orf2-Glc-2DG	M8	10	NA	NA	NA	NA	NA	NA	NA	NA	0	0	0	0	1.74e-32	***
ATP	C00002	sgc14orf2-Glc-Oligo	M8	10	5.32191e+06	6.40394e+06	6.04257e+06	6.331e+06	0.705563	0.0333922	0.047327	0.705563	0.752912	0.677057	0.688622	0.703662	1.74e-32	***
ATP	C00002	sgMALSU1-Glc-Cont	M8	10	5.22857e+06	4.49497e+06	4.46533e+06	4.20505e+06	0.790658	0.0519108	0.0656551	0.790658	0.856184	0.733205	0.771504	0.80174	1.74e-32	***
ATP	C00002	sgMALSU1-Glc-2DG	M8	10	NA	NA	NA	NA	NA	NA	NA	NA	0	0	0	0	1.74e-32	***
ATP	C00002	sgMALSU1-Glc-Oligo	M8	10	4.01767e+06	3.98232e+06	3.79165e+06	4.73399e+06	0.614435	0.0237851	0.0387106	0.614435	0.609887	0.585448	0.6195	0.642906	1.74e-32	***
ATP	C00002	827-neg-Glc-Cont	M9	10	262937	127029	352526	141424	0.0435334	0.0214671	0.493118	0.0435334	0.0519858	0.0240426	0.0699122	0.0281929	9.4e-06	***
ATP	C00002	827-neg-Glc-2DG	M9	10	2269.91	2218.28	1477.04	1986.02	0.000480722	3.43e-05	0.0713873	0.000480722	0.000512528	0.000492402	0.000432151	0.000485807	9.4e-06	***
ATP	C00002	827-neg-Glc-Oligo	M9	10	NA	NA	209595	143274	0.0457837	0.010958	0.239343	0.0457837	0	0	0.0535322	0.0380352	9.4e-06	***
ATP	C00002	sgTMEM-Glc-Cont	M9	10	NA	NA	NA	NA	NA	NA	NA	NA	0	0	0	0	9.4e-06	***
ATP	C00002	sgTMEM-Glc-2DG	M9	10	582.486	680.079	532.236	635.452	0.000394181	4.03e-05	0.102201	0.000394181	0.000441903	0.000383317	0.000345801	0.000405702	9.4e-06	***
ATP	C00002	sgTMEM-Glc-Oligo	M9	10	NA	NA	NA	NA	NA	NA	NA	NA	0	0	0	0	9.4e-06	***
ATP	C00002	sgc14orf2-Glc-Cont	M9	10	322687	68216.8	233338	315532	0.0366633	0.0192111	0.523987	0.0366633	0.0455385	0.00913431	0.0390404	0.0529401	9.4e-06	***
ATP	C00002	sgc14orf2-Glc-2DG	M9	10	2510.96	636.747	2607.29	3023.22	0.000397589	0.000196727	0.494801	0.000397589	0.000505453	0.00010268	0.000489358	0.000492864	9.4e-06	***
ATP	C00002	sgc14orf2-Glc-Oligo	M9	10	69406.5	433351	447692	343763	0.0362157	0.0183672	0.507163	0.0362157	0.00981921	0.045816	0.0510197	0.0382077	9.4e-06	***
ATP	C00002	sgMALSU1-Glc-Cont	M9	10	235925	187971	444920	232210	0.0476099	0.0202915	0.426203	0.0476099	0.038633	0.0306613	0.0768718	0.0442734	9.4e-06	***
ATP	C00002	sgMALSU1-Glc-2DG	M9	10	1419.62	399.613	NA	2172.49	0.000359038	0.000232965	0.64886	0.000359038	0.000523288	9.24e-05	0	0.00046141	9.4e-06	***
ATP	C00002	sgMALSU1-Glc-Oligo	M9	10	183019	3285.02	353341	179532	0.0275945	0.0234776	0.850808	0.0275945	0.0277825	0.000482937	0.0577309	0.0243816	9.4e-06	***
ATP	C00002	827-neg-Glc-Cont	M10	10	NA	NA	NA	NA	NA	NA	NA	NA	0	0	0	0	1.28e-30	***
ATP	C00002	827-neg-Glc-2DG	M10	10	NA	NA	NA	NA	NA	NA	NA	NA	0	0	0	0	1.28e-30	***
ATP	C00002	827-neg-Glc-Oligo	M10	10	NA	NA	NA	NA	NA	NA	NA	NA	0	0	0	0	1.28e-30	***
ATP	C00002	sgTMEM-Glc-Cont	M10	10	206.614	185.178	234.102	173.866	5.39e-05	4.31e-06	0.0798781	5.39e-05	5.59e-05	4.83e-05	5.84e-05	5.31e-05	1.28e-30	***
ATP	C00002	sgTMEM-Glc-2DG	M10	10	NA	NA	NA	NA	NA	NA	NA	NA	0	0	0	0	1.28e-30	***
ATP	C00002	sgTMEM-Glc-Oligo	M10	10	43.6995	42.8913	68.6366	67.5626	1.45e-05	5.32e-06	0.367276	1.45e-05	1.28e-05	7.8e-06	1.97e-05	1.77e-05	1.28e-30	***
ATP	C00002	sgc14orf2-Glc-Cont	M10	10	NA	NA	NA	NA	NA	NA	NA	NA	0	0	0	0	1.28e-30	***
ATP	C00002	sgc14orf2-Glc-2DG	M10	10	NA	2.11865	NA	NA	3.42e-07	NA	NA	3.42e-07	0	3.42e-07	0	0	1.28e-30	***
ATP	C00002	sgc14orf2-Glc-Oligo	M10	10	NA	NA	NA	NA	NA	NA	NA	NA	0	0	0	0	1.28e-30	***
ATP	C00002	sgMALSU1-Glc-Cont	M10	10	NA	NA	NA	NA	NA	NA	NA	NA	0	0	0	0	1.28e-30	***
ATP	C00002	sgMALSU1-Glc-2DG	M10	10	NA	2.06021	2.89369	NA	6.89e-07	3.01e-07	0.436654	6.89e-07	0	4.76e-07	9.02e-07	0	1.28e-30	***
ATP	C00002	sgMALSU1-Glc-Oligo	M10	10	NA	NA	NA	NA	NA	NA	NA	NA	0	0	0	0	1.28e-30	***
C	D07769	827-neg-Glc-Cont	M0	9	143385	98380.1	96251.3	102139	15.8645	4.40681	0.277777	15.8645	21.8939	11.7729	13.6135	16.1779	5.84e-19	***
C	D07769	827-neg-Glc-2DG	M0	9	635512	410025	569594	814004	74.5273	6.08656	0.0816688	74.5273	83.1692	73.8853	69.105	71.9499	5.84e-19	***
C	D07769	827-neg-Glc-Oligo	M0	9	419955	589771	388202	404482	50.2668	8.5786	0.170661	50.2668	51.1965	60.6426	49.5306	39.6974	5.84e-19	***
C	D07769	sgTMEM-Glc-Cont	M0	9	153645	134632	70242.7	NA	34.6343	19.2599	0.556093	34.6343	51.7266	38.4103	13.7661	0	5.84e-19	***
C	D07769	sgTMEM-Glc-2DG	M0	9	1.13811e+06	753298	472407	1.24258e+06	99.559	1.64e-14	1.65e-16	99.559	99.559	99.559	99.559	99.559	5.84e-19	***
C	D07769	sgTMEM-Glc-Oligo	M0	9	1.20962e+06	1.38025e+06	968413	1.18769e+06	85.1002	9.46915	0.111271	85.1002	95.0705	78.3719	91.1947	75.7635	5.84e-19	***
C	D07769	sgc14orf2-Glc-Cont	M0	9	163221	192996	179042	109947	17.1971	3.38914	0.197076	17.1971	18.3851	21.149	16.0801	13.1744	5.84e-19	***
C	D07769	sgc14orf2-Glc-2DG	M0	9	905062	683331	648960	724172	99.559	8.2e-15	8.24e-17	99.559	99.559	99.559	99.559	99.559	5.84e-19	***
C	D07769	sgc14orf2-Glc-Oligo	M0	9	414848	413110	656374	658237	53.3436	7.69845	0.144318	53.3436	48.2416	45.4572	61.4541	58.2214	5.84e-19	***
C	D07769	sgMALSU1-Glc-Cont	M0	9	108158	89129.6	241708	391851	26.9382	9.23191	0.342707	26.9382	19.0194	19.5329	31.3813	37.8193	5.84e-19	***
C	D07769	sgMALSU1-Glc-2DG	M0	9	674168	707951	418212	700403	99.559	1.16e-14	1.17e-16	99.559	99.559	99.559	99.559	99.559	5.84e-19	***
C	D07769	sgMALSU1-Glc-Oligo	M0	9	414564	540144	584653	388559	51.9948	5.61393	0.107971	51.9948	55.7535	57.8156	47.7783	46.6319	5.84e-19	***
C	D07769	827-neg-Glc-Cont	M1	9	NA	NA	NA	NA	NA	NA	NA	NA	0	0	0	0	NA
C	D07769	827-neg-Glc-2DG	M1	9	NA	NA	NA	NA	NA	NA	NA	NA	0	0	0	0	NA
C	D07769	827-neg-Glc-Oligo	M1	9	NA	NA	NA	NA	NA	NA	NA	NA	0	0	0	0	NA
C	D07769	sgTMEM-Glc-Cont	M1	9	NA	NA	NA	NA	NA	NA	NA	NA	0	0	0	0	NA
C	D07769	sgTMEM-Glc-2DG	M1	9	NA	NA	NA	NA	NA	NA	NA	NA	0	0	0	0	NA
C	D07769	sgTMEM-Glc-Oligo	M1	9	NA	NA	NA	NA	NA	NA	NA	NA	0	0	0	0	NA
C	D07769	sgc14orf2-Glc-Cont	M1	9	NA	NA	NA	NA	NA	NA	NA	NA	0	0	0	0	NA
C	D07769	sgc14orf2-Glc-2DG	M1	9	NA	NA	NA	NA	NA	NA	NA	NA	0	0	0	0	NA
C	D07769	sgc14orf2-Glc-Oligo	M1	9	NA	NA	NA	NA	NA	NA	NA	NA	0	0	0	0	NA
C	D07769	sgMALSU1-Glc-Cont	M1	9	NA	NA	NA	NA	NA	NA	NA	NA	0	0	0	0	NA
C	D07769	sgMALSU1-Glc-2DG	M1	9	NA	NA	NA	NA	NA	NA	NA	NA	0	0	0	0	NA
C	D07769	sgMALSU1-Glc-Oligo	M1	9	NA	NA	NA	NA	NA	NA	NA	NA	0	0	0	0	NA
C	D07769	827-neg-Glc-Cont	M2	9	634.847	435.585	426.16	452.228	0.0702414	0.0195115	0.277777	0.0702414	0.0969368	0.0521253	0.0602748	0.0716288	5.84e-19	***
C	D07769	827-neg-Glc-2DG	M2	9	2813.77	1815.42	2521.92	3604.06	0.329975	0.0269487	0.0816688	0.329975	0.368238	0.327132	0.305967	0.318563	5.84e-19	***
C	D07769	827-neg-Glc-Oligo	M2	9	1859.38	2611.26	1718.79	1790.87	0.22256	0.0379824	0.170661	0.22256	0.226676	0.2685	0.2193	0.175763	5.84e-19	***
C	D07769	sgTMEM-Glc-Cont	M2	9	680.272	596.093	311.005	NA	0.153346	0.0852746	0.556093	0.153346	0.229023	0.170064	0.0609502	0	5.84e-19	***
C	D07769	sgTMEM-Glc-2DG	M2	9	5039.04	3335.28	2091.62	5501.59	0.440805	7.85e-17	1.78e-16	0.440805	0.440805	0.440805	0.440805	0.440805	5.84e-19	***
C	D07769	sgTMEM-Glc-Oligo	M2	9	5355.69	6111.14	4287.72	5258.58	0.376787	0.0419254	0.111271	0.376787	0.420932	0.346997	0.403771	0.335448	5.84e-19	***
C	D07769	sgc14orf2-Glc-Cont	M2	9	722.673	854.504	792.72	486.8	0.0761415	0.0150057	0.197076	0.0761415	0.0814012	0.0936387	0.0711956	0.0583305	5.84e-19	***
C	D07769	sgc14orf2-Glc-2DG	M2	9	4007.23	3025.5	2873.32	3206.32	0.440805	1.76e-16	3.98e-16	0.440805	0.440805	0.440805	0.440805	0.440805	5.84e-19	***
C	D07769	sgc14orf2-Glc-Oligo	M2	9	1836.77	1829.07	2906.14	2914.39	0.236183	0.0340854	0.144318	0.236183	0.213593	0.201265	0.272092	0.25778	5.84e-19	***
C	D07769	sgMALSU1-Glc-Cont	M2	9	478.878	394.627	1070.18	1734.95	0.119271	0.040875	0.342707	0.119271	0.0842096	0.0864835	0.138943	0.167448	5.84e-19	***
C	D07769	sgMALSU1-Glc-2DG	M2	9	2984.93	3134.5	1851.66	3101.08	0.440805	4.53e-17	1.03e-16	0.440805	0.440805	0.440805	0.440805	0.440805	5.84e-19	***
C	D07769	sgMALSU1-Glc-Oligo	M2	9	1835.51	2391.53	2588.59	1720.37	0.230211	0.0248561	0.107971	0.230211	0.246853	0.255983	0.211542	0.206466	5.84e-19	***
C	D07769	827-neg-Glc-Cont	M3	9	NA	NA	NA	NA	NA	NA	NA	NA	0	0	0	0	NA
C	D07769	827-neg-Glc-2DG	M3	9	NA	NA	NA	NA	NA	NA	NA	NA	0	0	0	0	NA
C	D07769	827-neg-Glc-Oligo	M3	9	NA	NA	NA	NA	NA	NA	NA	NA	0	0	0	0	NA
C	D07769	sgTMEM-Glc-Cont	M3	9	NA	NA	NA	NA	NA	NA	NA	NA	0	0	0	0	NA
C	D07769	sgTMEM-Glc-2DG	M3	9	NA	NA	NA	NA	NA	NA	NA	NA	0	0	0	0	NA
C	D07769	sgTMEM-Glc-Oligo	M3	9	NA	NA	NA	NA	NA	NA	NA	NA	0	0	0	0	NA
C	D07769	sgc14orf2-Glc-Cont	M3	9	NA	NA	NA	NA	NA	NA	NA	NA	0	0	0	0	NA
C	D07769	sgc14orf2-Glc-2DG	M3	9	NA	NA	NA	NA	NA	NA	NA	NA	0	0	0	0	NA
C	D07769	sgc14orf2-Glc-Oligo	M3	9	NA	NA	NA	NA	NA	NA	NA	NA	0	0	0	0	NA
C	D07769	sgMALSU1-Glc-Cont	M3	9	NA	NA	NA	NA	NA	NA	NA	NA	0	0	0	0	NA
C	D07769	sgMALSU1-Glc-2DG	M3	9	NA	NA	NA	NA	NA	NA	NA	NA	0	0	0	0	NA
C	D07769	sgMALSU1-Glc-Oligo	M3	9	NA	NA	NA	NA	NA	NA	NA	NA	0	0	0	0	NA
C	D07769	827-neg-Glc-Cont	M4	9	0.273275	0.187501	0.183444	0.194665	3.02e-05	8.4e-06	0.277777	3.02e-05	4.17e-05	2.24e-05	2.59e-05	3.08e-05	5.84e-19	***
C	D07769	827-neg-Glc-2DG	M4	9	1.21121	0.781461	1.08558	1.5514	0.000142041	1.16e-05	0.0816688	0.000142041	0.000158511	0.000140817	0.000131706	0.000137128	5.84e-19	***
C	D07769	827-neg-Glc-Oligo	M4	9	0.800387	1.12404	0.739869	0.770896	9.58e-05	1.63e-05	0.170661	9.58e-05	9.76e-05	0.000115578	9.44e-05	7.57e-05	5.84e-19	***
C	D07769	sgTMEM-Glc-Cont	M4	9	0.292829	0.256593	0.133875	NA	6.6e-05	3.67e-05	0.556093	6.6e-05	9.86e-05	7.32e-05	2.62e-05	0	5.84e-19	***
C	D07769	sgTMEM-Glc-2DG	M4	9	2.1691	1.4357	0.900354	2.36821	0.000189748	9.12e-20	4.81e-16	0.000189748	0.000189748	0.000189748	0.000189748	0.000189748	5.84e-19	***
C	D07769	sgTMEM-Glc-Oligo	M4	9	2.3054	2.63059	1.84568	2.2636	0.000162191	1.8e-05	0.111271	0.000162191	0.000181194	0.000149368	0.000173807	0.000144397	5.84e-19	***
C	D07769	sgc14orf2-Glc-Cont	M4	9	0.311081	0.367828	0.341233	0.209547	3.28e-05	6.46e-06	0.197076	3.28e-05	3.5e-05	4.03e-05	3.06e-05	2.51e-05	5.84e-19	***
C	D07769	sgc14orf2-Glc-2DG	M4	9	1.72494	1.30235	1.23684	1.38019	0.000189748	6.87e-19	3.62e-15	0.000189748	0.000189748	0.000189748	0.000189748	0.000189748	5.84e-19	***
C	D07769	sgc14orf2-Glc-Oligo	M4	9	0.790652	0.78734	1.25097	1.25452	0.000101667	1.47e-05	0.144318	0.000101667	9.19e-05	8.66e-05	0.000117124	0.000110963	5.84e-19	***
C	D07769	sgMALSU1-Glc-Cont	M4	9	0.206137	0.169871	0.460667	0.746822	5.13e-05	1.76e-05	0.342707	5.13e-05	3.62e-05	3.72e-05	5.98e-05	7.21e-05	5.84e-19	***
C	D07769	sgMALSU1-Glc-2DG	M4	9	1.28489	1.34927	0.797063	1.33489	0.000189748	1.88e-19	9.9e-16	0.000189748	0.000189748	0.000189748	0.000189748	0.000189748	5.84e-19	***
C	D07769	sgMALSU1-Glc-Oligo	M4	9	0.790111	1.02945	1.11428	0.740549	9.91e-05	1.07e-05	0.107971	9.91e-05	0.00010626	0.00011019	9.11e-05	8.89e-05	5.84e-19	***
C	D07769	827-neg-Glc-Cont	M5	9	510511	736290	609900	528368	84.0032	4.42307	0.0526536	84.0032	77.9516	88.1099	86.2625	83.6887	5.84e-19	***
C	D07769	827-neg-Glc-2DG	M5	9	125700	143001	251941	313507	25.124	6.10901	0.243155	25.124	16.4503	25.7684	30.5663	27.711	5.84e-19	***
C	D07769	827-neg-Glc-Oligo	M5	9	398173	379872	393550	612188	49.4741	8.61024	0.174036	49.4741	48.5409	39.0599	50.2129	60.0825	5.84e-19	***
C	D07769	sgTMEM-Glc-Cont	M5	9	142602	215123	439382	126726	73.8547	23.4782	0.317897	73.8547	48.0089	61.3743	86.1094	99.9263	5.84e-19	***
C	D07769	sgTMEM-Glc-2DG	M5	9	NA	NA	NA	NA	NA	NA	NA	NA	0	0	0	0	5.84e-19	***
C	D07769	sgTMEM-Glc-Oligo	M5	9	57319.2	374513	89149.9	374401	14.5122	9.50408	0.654904	14.5122	4.50502	21.2653	8.39518	23.8833	5.84e-19	***
C	D07769	sgc14orf2-Glc-Cont	M5	9	723314	718173	932917	723586	82.6657	3.40164	0.0411494	82.6657	81.4734	78.6992	83.7869	86.7033	5.84e-19	***
C	D07769	sgc14orf2-Glc-2DG	M5	9	NA	NA	NA	NA	NA	NA	NA	NA	0	0	0	0	5.84e-19	***
C	D07769	sgc14orf2-Glc-Oligo	M5	9	442926	493484	408490	469076	46.3859	7.72684	0.166577	46.3859	51.5067	54.3013	38.2455	41.4901	5.84e-19	***
C	D07769	sgMALSU1-Glc-Cont	M5	9	459698	366509	527062	642053	72.8887	9.26597	0.127125	72.8887	80.8367	80.3213	68.4292	61.9675	5.84e-19	***
C	D07769	sgMALSU1-Glc-2DG	M5	9	NA	NA	NA	NA	NA	NA	NA	NA	0	0	0	0	5.84e-19	***
C	D07769	sgMALSU1-Glc-Oligo	M5	9	326924	391428	635968	442640	47.7396	5.63464	0.118028	47.7396	43.9671	41.8974	51.9717	53.1223	5.84e-19	***
C	D07769	827-neg-Glc-Cont	M6	9	NA	NA	NA	NA	NA	NA	NA	NA	0	0	0	0	0	***
C	D07769	827-neg-Glc-2DG	M6	9	NA	NA	NA	NA	NA	NA	NA	NA	0	0	0	0	0	***
C	D07769	827-neg-Glc-Oligo	M6	9	NA	NA	NA	NA	NA	NA	NA	NA	0	0	0	0	0	***
C	D07769	sgTMEM-Glc-Cont	M6	9	NA	NA	NA	NA	NA	NA	NA	NA	0	0	0	0	0	***
C	D07769	sgTMEM-Glc-2DG	M6	9	0.000177849	0.000117716	7.38e-05	0.000194174	1.56e-08	1.07e-22	6.9e-15	1.56e-08	1.56e-08	1.56e-08	1.56e-08	1.56e-08	0	***
C	D07769	sgTMEM-Glc-Oligo	M6	9	NA	NA	NA	NA	NA	NA	NA	NA	0	0	0	0	0	***
C	D07769	sgc14orf2-Glc-Cont	M6	9	NA	NA	NA	NA	NA	NA	NA	NA	0	0	0	0	0	***
C	D07769	sgc14orf2-Glc-2DG	M6	9	0.000141432	0.000106782	0.000101411	0.000113165	1.56e-08	3.92e-22	2.52e-14	1.56e-08	1.56e-08	1.56e-08	1.56e-08	1.56e-08	0	***
C	D07769	sgc14orf2-Glc-Oligo	M6	9	NA	NA	NA	NA	NA	NA	NA	NA	0	0	0	0	0	***
C	D07769	sgMALSU1-Glc-Cont	M6	9	NA	NA	NA	NA	NA	NA	NA	NA	0	0	0	0	0	***
C	D07769	sgMALSU1-Glc-2DG	M6	9	0.00010535	0.00011063	6.54e-05	0.00010945	1.56e-08	9.04e-23	5.81e-15	1.56e-08	1.56e-08	1.56e-08	1.56e-08	1.56e-08	0	***
C	D07769	sgMALSU1-Glc-Oligo	M6	9	NA	NA	NA	NA	NA	NA	NA	NA	0	0	0	0	0	***
C	D07769	827-neg-Glc-Cont	M7	9	376.721	543.329	450.063	389.898	0.0619884	0.00326391	0.0526536	0.0619884	0.0575227	0.0650188	0.0636556	0.0617563	5.84e-19	***
C	D07769	827-neg-Glc-2DG	M7	9	92.7574	105.525	185.915	231.346	0.0185397	0.00450801	0.243154	0.0185397	0.0121391	0.0190152	0.0225558	0.0204487	5.84e-19	***
C	D07769	827-neg-Glc-Oligo	M7	9	293.823	280.318	290.412	451.751	0.0365083	0.00635375	0.174035	0.0365083	0.0358197	0.0288234	0.0370536	0.0443366	5.84e-19	***
C	D07769	sgTMEM-Glc-Cont	M7	9	105.23	158.745	324.232	93.5151	0.0544995	0.0173252	0.317897	0.0544995	0.0354271	0.0452898	0.0635426	0.0737384	5.84e-19	***
C	D07769	sgTMEM-Glc-2DG	M7	9	NA	NA	NA	NA	NA	NA	NA	NA	0	0	0	0	5.84e-19	***
C	D07769	sgTMEM-Glc-Oligo	M7	9	42.2975	276.364	65.7863	276.281	0.010709	0.00701333	0.654904	0.010709	0.00332438	0.0156922	0.00619504	0.0176242	5.84e-19	***
C	D07769	sgc14orf2-Glc-Cont	M7	9	533.754	529.96	688.426	533.955	0.0610014	0.00251017	0.0411494	0.0610014	0.0601215	0.0580744	0.0618287	0.0639808	5.84e-19	***
C	D07769	sgc14orf2-Glc-2DG	M7	9	NA	NA	NA	NA	NA	NA	NA	NA	0	0	0	0	5.84e-19	***
C	D07769	sgc14orf2-Glc-Oligo	M7	9	326.848	364.156	301.436	346.145	0.0342295	0.00570186	0.166577	0.0342295	0.0380083	0.0400705	0.0282224	0.0306167	5.84e-19	***
C	D07769	sgMALSU1-Glc-Cont	M7	9	339.224	270.458	388.934	473.789	0.0537866	0.00683762	0.127125	0.0537866	0.0596517	0.0592714	0.0504959	0.0457276	5.84e-19	***
C	D07769	sgMALSU1-Glc-2DG	M7	9	NA	NA	NA	NA	NA	NA	NA	NA	0	0	0	0	5.84e-19	***
C	D07769	sgMALSU1-Glc-Oligo	M7	9	241.247	288.846	469.299	326.637	0.0352285	0.00415796	0.118028	0.0352285	0.0324446	0.0309173	0.0383514	0.0392005	5.84e-19	***
C	D07769	827-neg-Glc-Cont	M8	9	NA	NA	NA	NA	NA	NA	NA	NA	0	0	0	0	0	***
C	D07769	827-neg-Glc-2DG	M8	9	NA	NA	NA	NA	NA	NA	NA	NA	0	0	0	0	0	***
C	D07769	827-neg-Glc-Oligo	M8	9	NA	NA	NA	NA	NA	NA	NA	NA	0	0	0	0	0	***
C	D07769	sgTMEM-Glc-Cont	M8	9	NA	NA	NA	NA	NA	NA	NA	NA	0	0	0	0	0	***
C	D07769	sgTMEM-Glc-2DG	M8	9	2.34e-09	1.55e-09	9.73e-10	2.56e-09	2.05e-13	2.21e-26	1.08e-13	2.05e-13	2.05e-13	2.05e-13	2.05e-13	2.05e-13	0	***
C	D07769	sgTMEM-Glc-Oligo	M8	9	NA	NA	NA	NA	NA	NA	NA	NA	0	0	0	0	0	***
C	D07769	sgc14orf2-Glc-Cont	M8	9	NA	NA	NA	NA	NA	NA	NA	NA	0	0	0	0	0	***
C	D07769	sgc14orf2-Glc-2DG	M8	9	1.86e-09	1.41e-09	1.34e-09	1.49e-09	2.05e-13	2.5e-26	1.22e-13	2.05e-13	2.05e-13	2.05e-13	2.05e-13	2.05e-13	0	***
C	D07769	sgc14orf2-Glc-Oligo	M8	9	NA	NA	NA	NA	NA	NA	NA	NA	0	0	0	0	0	***
C	D07769	sgMALSU1-Glc-Cont	M8	9	NA	NA	NA	NA	NA	NA	NA	NA	0	0	0	0	0	***
C	D07769	sgMALSU1-Glc-2DG	M8	9	1.39e-09	1.46e-09	8.61e-10	1.44e-09	2.05e-13	2.99e-26	1.46e-13	2.05e-13	2.05e-13	2.05e-13	2.05e-13	2.05e-13	0	***
C	D07769	sgMALSU1-Glc-Oligo	M8	9	NA	NA	NA	NA	NA	NA	NA	NA	0	0	0	0	0	***
C	D07769	827-neg-Glc-Cont	M9	9	0.00772203	0.0111372	0.0092254	0.00799213	1.27e-06	6.69e-08	0.0526536	1.27e-06	1.18e-06	1.33e-06	1.3e-06	1.27e-06	5.84e-19	***
C	D07769	827-neg-Glc-2DG	M9	9	0.00190134	0.00216305	0.00381088	0.00474214	3.8e-07	9.24e-08	0.243154	3.8e-07	2.49e-07	3.9e-07	4.62e-07	4.19e-07	5.84e-19	***
C	D07769	827-neg-Glc-Oligo	M9	9	0.00602279	0.00574597	0.00595287	0.00926	7.48e-07	1.3e-07	0.174035	7.48e-07	7.34e-07	5.91e-07	7.6e-07	9.09e-07	5.84e-19	***
C	D07769	sgTMEM-Glc-Cont	M9	9	0.002157	0.00325397	0.00664612	0.00191687	1.12e-06	3.55e-07	0.317897	1.12e-06	7.26e-07	9.28e-07	1.3e-06	1.51e-06	5.84e-19	***
C	D07769	sgTMEM-Glc-2DG	M9	9	NA	NA	NA	NA	NA	NA	NA	NA	0	0	0	0	5.84e-19	***
C	D07769	sgTMEM-Glc-Oligo	M9	9	0.000867015	0.00566492	0.00134849	0.00566322	2.2e-07	1.44e-07	0.654904	2.2e-07	6.81e-08	3.22e-07	1.27e-07	3.61e-07	5.84e-19	***
C	D07769	sgc14orf2-Glc-Cont	M9	9	0.0109409	0.0108631	0.0141114	0.010945	1.25e-06	5.15e-08	0.0411494	1.25e-06	1.23e-06	1.19e-06	1.27e-06	1.31e-06	5.84e-19	***
C	D07769	sgc14orf2-Glc-2DG	M9	9	NA	NA	NA	NA	NA	NA	NA	NA	0	0	0	0	5.84e-19	***
C	D07769	sgc14orf2-Glc-Oligo	M9	9	0.00669973	0.00746448	0.00617884	0.00709528	7.02e-07	1.17e-07	0.166577	7.02e-07	7.79e-07	8.21e-07	5.79e-07	6.28e-07	5.84e-19	***
C	D07769	sgMALSU1-Glc-Cont	M9	9	0.00695342	0.00554385	0.00797238	0.00971174	1.1e-06	1.4e-07	0.127125	1.1e-06	1.22e-06	1.21e-06	1.04e-06	9.37e-07	5.84e-19	***
C	D07769	sgMALSU1-Glc-2DG	M9	9	NA	NA	NA	NA	NA	NA	NA	NA	0	0	0	0	5.84e-19	***
C	D07769	sgMALSU1-Glc-Oligo	M9	9	0.00494508	0.00592077	0.00961969	0.00669541	7.22e-07	8.52e-08	0.118028	7.22e-07	6.65e-07	6.34e-07	7.86e-07	8.04e-07	5.84e-19	***
Carbamoyl-Asp	C00438	827-neg-Glc-Cont	M0	5	2.49397e+06	3.01862e+06	2.66681e+06	2.53386e+06	99.8772	1.42e-14	1.42e-16	99.8772	99.8772	99.8772	99.8772	99.8772	1.33e-72	***
Carbamoyl-Asp	C00438	827-neg-Glc-2DG	M0	5	NA	NA	NA	NA	NA	NA	NA	NA	0	0	0	0	1.33e-72	***
Carbamoyl-Asp	C00438	827-neg-Glc-Oligo	M0	5	2.28705e+06	2.22562e+06	1.76294e+06	1.86557e+06	99.8772	0	0	99.8772	99.8772	99.8772	99.8772	99.8772	1.33e-72	***
Carbamoyl-Asp	C00438	sgTMEM-Glc-Cont	M0	5	3.29806e+06	3.8977e+06	4.40779e+06	3.38762e+06	99.8772	8.2e-15	8.21e-17	99.8772	99.8772	99.8772	99.8772	99.8772	1.33e-72	***
Carbamoyl-Asp	C00438	sgTMEM-Glc-2DG	M0	5	NA	NA	NA	NA	NA	NA	NA	NA	0	0	0	0	1.33e-72	***
Carbamoyl-Asp	C00438	sgTMEM-Glc-Oligo	M0	5	8.8047e+06	1.44799e+07	9.91573e+06	9.61298e+06	99.6594	0.679295	0.00681617	99.6594	99.9988	99.9993	98.6405	99.999	1.33e-72	***
Carbamoyl-Asp	C00438	sgc14orf2-Glc-Cont	M0	5	5.46257e+06	4.61636e+06	4.56802e+06	4.60196e+06	99.9076	0.0608926	0.000609489	99.9076	99.9989	99.8772	99.8772	99.8772	1.33e-72	***
Carbamoyl-Asp	C00438	sgc14orf2-Glc-2DG	M0	5	NA	NA	NA	NA	NA	NA	NA	NA	0	0	0	0	1.33e-72	***
Carbamoyl-Asp	C00438	sgc14orf2-Glc-Oligo	M0	5	5.60654e+06	3.88437e+06	4.95024e+06	3.54544e+06	99.9073	0.0602336	0.000602895	99.9073	99.8772	99.9976	99.8772	99.8772	1.33e-72	***
Carbamoyl-Asp	C00438	sgMALSU1-Glc-Cont	M0	5	9.18303e+06	1.07678e+07	9.54522e+06	8.23067e+06	99.4374	0.650563	0.00654244	99.4374	99.9991	99.999	98.8127	98.9388	1.33e-72	***
Carbamoyl-Asp	C00438	sgMALSU1-Glc-2DG	M0	5	NA	NA	NA	NA	NA	NA	NA	NA	0	0	0	0	1.33e-72	***
Carbamoyl-Asp	C00438	sgMALSU1-Glc-Oligo	M0	5	1.74279e+07	1.6361e+07	1.52671e+07	1.61285e+07	98.4984	1.09664	0.0111336	98.4984	99.1405	96.8566	98.9836	99.013	1.33e-72	***
Carbamoyl-Asp	C00438	827-neg-Glc-Cont	M1	5	NA	NA	NA	NA	NA	NA	NA	NA	0	0	0	0	NA
Carbamoyl-Asp	C00438	827-neg-Glc-2DG	M1	5	NA	NA	NA	NA	NA	NA	NA	NA	0	0	0	0	NA
Carbamoyl-Asp	C00438	827-neg-Glc-Oligo	M1	5	NA	NA	NA	NA	NA	NA	NA	NA	0	0	0	0	NA
Carbamoyl-Asp	C00438	sgTMEM-Glc-Cont	M1	5	NA	NA	NA	NA	NA	NA	NA	NA	0	0	0	0	NA
Carbamoyl-Asp	C00438	sgTMEM-Glc-2DG	M1	5	NA	NA	NA	NA	NA	NA	NA	NA	0	0	0	0	NA
Carbamoyl-Asp	C00438	sgTMEM-Glc-Oligo	M1	5	NA	NA	NA	NA	NA	NA	NA	NA	0	0	0	0	NA
Carbamoyl-Asp	C00438	sgc14orf2-Glc-Cont	M1	5	NA	NA	NA	NA	NA	NA	NA	NA	0	0	0	0	NA
Carbamoyl-Asp	C00438	sgc14orf2-Glc-2DG	M1	5	NA	NA	NA	NA	NA	NA	NA	NA	0	0	0	0	NA
Carbamoyl-Asp	C00438	sgc14orf2-Glc-Oligo	M1	5	NA	NA	NA	NA	NA	NA	NA	NA	0	0	0	0	NA
Carbamoyl-Asp	C00438	sgMALSU1-Glc-Cont	M1	5	NA	NA	NA	NA	NA	NA	NA	NA	0	0	0	0	NA
Carbamoyl-Asp	C00438	sgMALSU1-Glc-2DG	M1	5	NA	NA	NA	NA	NA	NA	NA	NA	0	0	0	0	NA
Carbamoyl-Asp	C00438	sgMALSU1-Glc-Oligo	M1	5	NA	NA	NA	NA	NA	NA	NA	NA	0	0	0	0	NA
Carbamoyl-Asp	C00438	827-neg-Glc-Cont	M2	5	3067.29	3712.55	3279.86	3116.35	0.122837	6.85e-17	5.57e-16	0.122837	0.122837	0.122837	0.122837	0.122837	2.72e-12	***
Carbamoyl-Asp	C00438	827-neg-Glc-2DG	M2	5	NA	NA	NA	NA	NA	NA	NA	NA	0	0	0	0	2.72e-12	***
Carbamoyl-Asp	C00438	827-neg-Glc-Oligo	M2	5	2812.8	2737.25	2168.21	2294.43	0.122837	1.96e-17	1.6e-16	0.122837	0.122837	0.122837	0.122837	0.122837	2.72e-12	***
Carbamoyl-Asp	C00438	sgTMEM-Glc-Cont	M2	5	4056.22	4793.7	5421.05	4166.37	0.122837	2.27e-17	1.84e-16	0.122837	0.122837	0.122837	0.122837	0.122837	2.72e-12	***
Carbamoyl-Asp	C00438	sgTMEM-Glc-2DG	M2	5	NA	NA	NA	NA	NA	NA	NA	NA	0	0	0	0	2.72e-12	***
Carbamoyl-Asp	C00438	sgTMEM-Glc-Oligo	M2	5	NA	NA	NA	NA	NA	NA	NA	NA	0	0	0	0	2.72e-12	***
Carbamoyl-Asp	C00438	sgc14orf2-Glc-Cont	M2	5	NA	5677.57	5618.12	5659.86	0.122837	3.25e-17	2.65e-16	0.122837	0	0.122837	0.122837	0.122837	2.72e-12	***
Carbamoyl-Asp	C00438	sgc14orf2-Glc-2DG	M2	5	NA	NA	NA	NA	NA	NA	NA	NA	0	0	0	0	2.72e-12	***
Carbamoyl-Asp	C00438	sgc14orf2-Glc-Oligo	M2	5	6895.38	NA	6088.2	4360.47	0.122837	2.78e-17	2.26e-16	0.122837	0.122837	0	0.122837	0.122837	2.72e-12	***
Carbamoyl-Asp	C00438	sgMALSU1-Glc-Cont	M2	5	NA	NA	NA	2171.66	0.026105	NA	NA	0.026105	0	0	0	0.026105	2.72e-12	***
Carbamoyl-Asp	C00438	sgMALSU1-Glc-2DG	M2	5	NA	NA	NA	NA	NA	NA	NA	NA	0	0	0	0	2.72e-12	***
Carbamoyl-Asp	C00438	sgMALSU1-Glc-Oligo	M2	5	NA	NA	NA	NA	NA	NA	NA	NA	0	0	0	0	2.72e-12	***
Carbamoyl-Asp	C00438	827-neg-Glc-Cont	M3	5	NA	NA	NA	NA	NA	NA	NA	NA	0	0	0	0	0.000225104	***
Carbamoyl-Asp	C00438	827-neg-Glc-2DG	M3	5	NA	NA	NA	NA	NA	NA	NA	NA	0	0	0	0	0.000225104	***
Carbamoyl-Asp	C00438	827-neg-Glc-Oligo	M3	5	NA	NA	NA	NA	NA	NA	NA	NA	0	0	0	0	0.000225104	***
Carbamoyl-Asp	C00438	sgTMEM-Glc-Cont	M3	5	NA	NA	NA	NA	NA	NA	NA	NA	0	0	0	0	0.000225104	***
Carbamoyl-Asp	C00438	sgTMEM-Glc-2DG	M3	5	NA	NA	NA	NA	NA	NA	NA	NA	0	0	0	0	0.000225104	***
Carbamoyl-Asp	C00438	sgTMEM-Glc-Oligo	M3	5	106.307	100.248	136650	92.5708	0.34056	0.679212	1.9944	0.34056	0.00120737	0.000692322	1.35938	0.000962968	0.000225104	***
Carbamoyl-Asp	C00438	sgc14orf2-Glc-Cont	M3	5	57.8716	NA	NA	NA	0.00105941	NA	NA	0.00105941	0.00105941	0	0	0	0.000225104	***
Carbamoyl-Asp	C00438	sgc14orf2-Glc-2DG	M3	5	NA	NA	NA	NA	NA	NA	NA	NA	0	0	0	0	0.000225104	***
Carbamoyl-Asp	C00438	sgc14orf2-Glc-Oligo	M3	5	NA	92.3465	NA	NA	0.00237733	NA	NA	0.00237733	0	0.00237733	0	0	0.000225104	***
Carbamoyl-Asp	C00438	sgMALSU1-Glc-Cont	M3	5	86.2231	112.494	114680	86099.8	0.556035	0.643913	1.15804	0.556035	0.00093893	0.00104471	1.18717	1.03498	0.000225104	***
Carbamoyl-Asp	C00438	sgMALSU1-Glc-2DG	M3	5	NA	NA	NA	NA	NA	NA	NA	NA	0	0	0	0	0.000225104	***
Carbamoyl-Asp	C00438	sgMALSU1-Glc-Oligo	M3	5	151076	530913	156756	160760	1.50141	1.09651	0.73032	1.50141	0.859411	3.143	1.01632	0.986907	0.000225104	***
Carbamoyl-Asp	C00438	827-neg-Glc-Cont	M4	5	0.18862	0.228299	0.201692	0.191637	7.55e-06	5.51e-21	7.3e-16	7.55e-06	7.55e-06	7.55e-06	7.55e-06	7.55e-06	1.55e-12	***
Carbamoyl-Asp	C00438	827-neg-Glc-2DG	M4	5	NA	NA	NA	NA	NA	NA	NA	NA	0	0	0	0	1.55e-12	***
Carbamoyl-Asp	C00438	827-neg-Glc-Oligo	M4	5	0.17297	0.168324	0.133332	0.141094	7.55e-06	6.38e-21	8.44e-16	7.55e-06	7.55e-06	7.55e-06	7.55e-06	7.55e-06	1.55e-12	***
Carbamoyl-Asp	C00438	sgTMEM-Glc-Cont	M4	5	0.249434	0.294784	0.333363	0.256207	7.55e-06	1.68e-20	2.23e-15	7.55e-06	7.55e-06	7.55e-06	7.55e-06	7.55e-06	1.55e-12	***
Carbamoyl-Asp	C00438	sgTMEM-Glc-2DG	M4	5	NA	NA	NA	NA	NA	NA	NA	NA	0	0	0	0	1.55e-12	***
Carbamoyl-Asp	C00438	sgTMEM-Glc-Oligo	M4	5	NA	NA	NA	NA	NA	NA	NA	NA	0	0	0	0	1.55e-12	***
Carbamoyl-Asp	C00438	sgc14orf2-Glc-Cont	M4	5	NA	0.349137	0.345481	0.348048	7.55e-06	1.44e-20	1.91e-15	7.55e-06	0	7.55e-06	7.55e-06	7.55e-06	1.55e-12	***
Carbamoyl-Asp	C00438	sgc14orf2-Glc-2DG	M4	5	NA	NA	NA	NA	NA	NA	NA	NA	0	0	0	0	1.55e-12	***
Carbamoyl-Asp	C00438	sgc14orf2-Glc-Oligo	M4	5	0.424025	NA	0.374388	0.268143	7.55e-06	1.54e-20	2.04e-15	7.55e-06	7.55e-06	0	7.55e-06	7.55e-06	1.55e-12	***
Carbamoyl-Asp	C00438	sgMALSU1-Glc-Cont	M4	5	NA	NA	NA	NA	NA	NA	NA	NA	0	0	0	0	1.55e-12	***
Carbamoyl-Asp	C00438	sgMALSU1-Glc-2DG	M4	5	NA	NA	NA	NA	NA	NA	NA	NA	0	0	0	0	1.55e-12	***
Carbamoyl-Asp	C00438	sgMALSU1-Glc-Oligo	M4	5	NA	NA	NA	NA	NA	NA	NA	NA	0	0	0	0	1.55e-12	***
Carbamoyl-Asp	C00438	827-neg-Glc-Cont	M5	5	NA	NA	NA	NA	NA	NA	NA	NA	0	0	0	0	0.000226309	***
Carbamoyl-Asp	C00438	827-neg-Glc-2DG	M5	5	NA	NA	NA	NA	NA	NA	NA	NA	0	0	0	0	0.000226309	***
Carbamoyl-Asp	C00438	827-neg-Glc-Oligo	M5	5	NA	NA	NA	NA	NA	NA	NA	NA	0	0	0	0	0.000226309	***
Carbamoyl-Asp	C00438	sgTMEM-Glc-Cont	M5	5	NA	NA	NA	NA	NA	NA	NA	NA	0	0	0	0	0.000226309	***
Carbamoyl-Asp	C00438	sgTMEM-Glc-2DG	M5	5	NA	NA	NA	NA	NA	NA	NA	NA	0	0	0	0	0.000226309	***
Carbamoyl-Asp	C00438	sgTMEM-Glc-Oligo	M5	5	0.00316373	0.0036742	16.7802	0.00297256	4.18e-05	8.34e-05	1.99853	4.18e-05	3.59e-08	2.54e-08	0.000166927	3.09e-08	0.000226309	***
Carbamoyl-Asp	C00438	sgc14orf2-Glc-Cont	M5	5	0.00179714	NA	NA	NA	3.29e-08	NA	NA	3.29e-08	3.29e-08	0	0	0	0.000226309	***
Carbamoyl-Asp	C00438	sgc14orf2-Glc-2DG	M5	5	NA	NA	NA	NA	NA	NA	NA	NA	0	0	0	0	0.000226309	***
Carbamoyl-Asp	C00438	sgc14orf2-Glc-Oligo	M5	5	NA	0.00232732	NA	NA	5.99e-08	NA	NA	5.99e-08	0	5.99e-08	0	0	0.000226309	***
Carbamoyl-Asp	C00438	sgMALSU1-Glc-Cont	M5	5	0.00279436	0.00351009	14.0863	10.5881	6.83e-05	7.92e-05	1.15948	6.83e-05	3.04e-08	3.26e-08	0.000145822	0.000127277	0.000226309	***
Carbamoyl-Asp	C00438	sgMALSU1-Glc-2DG	M5	5	NA	NA	NA	NA	NA	NA	NA	NA	0	0	0	0	0.000226309	***
Carbamoyl-Asp	C00438	sgMALSU1-Glc-Oligo	M5	5	18.5671	65.2568	19.2616	19.7469	0.000184512	0.000134797	0.730561	0.000184512	0.000105621	0.000386319	0.000124882	0.000121226	0.000226309	***
Carnitine	C00318	827-neg-Glc-Cont	M0	7	2547633996	2684077065	2701375133	2537205078	99.9974	0.0015276	1.53e-05	99.9974	99.9965	99.9962	99.9996	99.9972	0.0284577	*
Carnitine	C00318	827-neg-Glc-2DG	M0	7	1684650011	1735332983	1770757341	1710328147	99.9981	0.00203288	2.03e-05	99.9981	99.9999	99.9991	99.998	99.9952	0.0284577	*
Carnitine	C00318	827-neg-Glc-Oligo	M0	7	1604556544	1524138728	1478865976	1582797478	99.9941	0.00419607	4.2e-05	99.9941	99.991	99.9999	99.9911	99.9946	0.0284577	*
Carnitine	C00318	sgTMEM-Glc-Cont	M0	7	2318307135	2647885245	2674074708	2587401480	99.9952	0.00150577	1.51e-05	99.9952	99.9951	99.9957	99.9967	99.9931	0.0284577	*
Carnitine	C00318	sgTMEM-Glc-2DG	M0	7	1626891987	2002640378	1894603921	1967785730	99.9956	0.00293398	2.93e-05	99.9956	99.9932	99.995	99.9999	99.9944	0.0284577	*
Carnitine	C00318	sgTMEM-Glc-Oligo	M0	7	1664780483	2414225691	1831222082	1939217807	99.9937	0.00345217	3.45e-05	99.9937	99.9909	99.998	99.995	99.991	0.0284577	*
Carnitine	C00318	sgc14orf2-Glc-Cont	M0	7	4137588280	3986618490	4167405467	3804428939	99.9974	0.00171049	1.71e-05	99.9974	99.9961	99.9986	99.9992	99.9959	0.0284577	*
Carnitine	C00318	sgc14orf2-Glc-2DG	M0	7	3653960192	3551667414	3475076787	3563420659	99.9978	0.000507225	5.07e-06	99.9978	99.9985	99.9979	99.9973	99.9976	0.0284577	*
Carnitine	C00318	sgc14orf2-Glc-Oligo	M0	7	2969713500	3244612625	3091132038	3245460066	99.9978	0.00126053	1.26e-05	99.9978	99.9969	99.9985	99.9967	99.9993	0.0284577	*
Carnitine	C00318	sgMALSU1-Glc-Cont	M0	7	3444360752	3725371945	4277885039	3422387856	99.9988	0.00125562	1.26e-05	99.9988	99.9999	99.9999	99.9976	99.9979	0.0284577	*
Carnitine	C00318	sgMALSU1-Glc-2DG	M0	7	2376146326	2716395362	2558800548	2913155109	99.9976	0.000818603	8.19e-06	99.9976	99.9987	99.9968	99.9972	99.9977	0.0284577	*
Carnitine	C00318	sgMALSU1-Glc-Oligo	M0	7	2518169319	2742423365	2573712891	3060741447	99.9973	0.00166302	1.66e-05	99.9973	99.9956	99.9994	99.9966	99.9978	0.0284577	*
Carnitine	C00318	827-neg-Glc-Cont	M1	7	NA	NA	NA	NA	NA	NA	NA	NA	0	0	0	0	NA
Carnitine	C00318	827-neg-Glc-2DG	M1	7	NA	NA	NA	NA	NA	NA	NA	NA	0	0	0	0	NA
Carnitine	C00318	827-neg-Glc-Oligo	M1	7	NA	NA	NA	NA	NA	NA	NA	NA	0	0	0	0	NA
Carnitine	C00318	sgTMEM-Glc-Cont	M1	7	NA	NA	NA	NA	NA	NA	NA	NA	0	0	0	0	NA
Carnitine	C00318	sgTMEM-Glc-2DG	M1	7	NA	NA	NA	NA	NA	NA	NA	NA	0	0	0	0	NA
Carnitine	C00318	sgTMEM-Glc-Oligo	M1	7	NA	NA	NA	NA	NA	NA	NA	NA	0	0	0	0	NA
Carnitine	C00318	sgc14orf2-Glc-Cont	M1	7	NA	NA	NA	NA	NA	NA	NA	NA	0	0	0	0	NA
Carnitine	C00318	sgc14orf2-Glc-2DG	M1	7	NA	NA	NA	NA	NA	NA	NA	NA	0	0	0	0	NA
Carnitine	C00318	sgc14orf2-Glc-Oligo	M1	7	NA	NA	NA	NA	NA	NA	NA	NA	0	0	0	0	NA
Carnitine	C00318	sgMALSU1-Glc-Cont	M1	7	NA	NA	NA	NA	NA	NA	NA	NA	0	0	0	0	NA
Carnitine	C00318	sgMALSU1-Glc-2DG	M1	7	NA	NA	NA	NA	NA	NA	NA	NA	0	0	0	0	NA
Carnitine	C00318	sgMALSU1-Glc-Oligo	M1	7	NA	NA	NA	NA	NA	NA	NA	NA	0	0	0	0	NA
Carnitine	C00318	827-neg-Glc-Cont	M2	7	NA	NA	NA	NA	NA	NA	NA	NA	0	0	0	0	0.465328
Carnitine	C00318	827-neg-Glc-2DG	M2	7	NA	NA	NA	NA	NA	NA	NA	NA	0	0	0	0	0.465328
Carnitine	C00318	827-neg-Glc-Oligo	M2	7	NA	NA	NA	NA	NA	NA	NA	NA	0	0	0	0	0.465328
Carnitine	C00318	sgTMEM-Glc-Cont	M2	7	NA	NA	NA	NA	NA	NA	NA	NA	0	0	0	0	0.465328
Carnitine	C00318	sgTMEM-Glc-2DG	M2	7	NA	NA	NA	NA	NA	NA	NA	NA	0	0	0	0	0.465328
Carnitine	C00318	sgTMEM-Glc-Oligo	M2	7	NA	NA	NA	NA	NA	NA	NA	NA	0	0	0	0	0.465328
Carnitine	C00318	sgc14orf2-Glc-Cont	M2	7	NA	NA	NA	NA	NA	NA	NA	NA	0	0	0	0	0.465328
Carnitine	C00318	sgc14orf2-Glc-2DG	M2	7	NA	NA	NA	NA	NA	NA	NA	NA	0	0	0	0	0.465328
Carnitine	C00318	sgc14orf2-Glc-Oligo	M2	7	NA	NA	NA	18778.3	0.000578597	NA	NA	0.000578597	0	0	0	0.000578597	0.465328
Carnitine	C00318	sgMALSU1-Glc-Cont	M2	7	NA	NA	NA	NA	NA	NA	NA	NA	0	0	0	0	0.465328
Carnitine	C00318	sgMALSU1-Glc-2DG	M2	7	NA	NA	NA	NA	NA	NA	NA	NA	0	0	0	0	0.465328
Carnitine	C00318	sgMALSU1-Glc-Oligo	M2	7	NA	NA	NA	NA	NA	NA	NA	NA	0	0	0	0	0.465328
Carnitine	C00318	827-neg-Glc-Cont	M3	7	89530.7	100726	9977.63	70928.6	0.00260788	0.00154681	0.593128	0.00260788	0.00351415	0.00375258	0.000369352	0.00279546	0.0309739	*
Carnitine	C00318	827-neg-Glc-2DG	M3	7	NA	14696.9	35744.7	81287.1	0.00253933	0.00200419	0.789261	0.00253933	0	0.000846911	0.00201857	0.00475249	0.0309739	*
Carnitine	C00318	827-neg-Glc-Oligo	M3	7	144798	NA	131982	86058	0.00779464	0.00204257	0.262048	0.00779464	0.00902338	0	0.00892376	0.00543679	0.0309739	*
Carnitine	C00318	sgTMEM-Glc-Cont	M3	7	113216	114271	88145.7	177879	0.00484232	0.00150543	0.310891	0.00484232	0.00488333	0.00431538	0.0032962	0.00687435	0.0309739	*
Carnitine	C00318	sgTMEM-Glc-2DG	M3	7	110578	101085	NA	110297	0.0058162	0.000893498	0.153622	0.0058162	0.00679643	0.00504733	0	0.00560484	0.0309739	*
Carnitine	C00318	sgTMEM-Glc-Oligo	M3	7	151929	48113.8	91336.6	175382	0.00628719	0.0034535	0.549292	0.00628719	0.00912524	0.00199289	0.00498749	0.00904315	0.0309739	*
Carnitine	C00318	sgc14orf2-Glc-Cont	M3	7	162825	55130.2	31908.1	156894	0.00255186	0.00172641	0.676532	0.00255186	0.00393512	0.00138286	0.000765652	0.00412381	0.0309739	*
Carnitine	C00318	sgc14orf2-Glc-2DG	M3	7	55033.3	74004	94046.6	85861	0.00217635	0.000514118	0.23623	0.00217635	0.0015061	0.0020836	0.00270624	0.00240945	0.0309739	*
Carnitine	C00318	sgc14orf2-Glc-Oligo	M3	7	92615.7	49563.6	103040	NA	0.00265981	0.000986433	0.370866	0.00265981	0.00311858	0.00152754	0.00333331	0	0.0309739	*
Carnitine	C00318	sgMALSU1-Glc-Cont	M3	7	NA	NA	103412	73495.7	0.00228238	0.00019081	0.0836015	0.00228238	0	0	0.0024173	0.00214745	0.0309739	*
Carnitine	C00318	sgMALSU1-Glc-2DG	M3	7	31275.4	87428.5	72622.1	66084.2	0.00241028	0.000827292	0.343235	0.00241028	0.00131621	0.00321844	0.00283805	0.00226842	0.0309739	*
Carnitine	C00318	sgMALSU1-Glc-Oligo	M3	7	111694	14882	88082.9	66595.3	0.002644	0.00167824	0.634735	0.002644	0.00443532	0.000542656	0.00342229	0.00217574	0.0309739	*
Carnitine	C00318	827-neg-Glc-Cont	M4	7	NA	NA	1075.87	NA	3.98e-05	NA	NA	3.98e-05	0	0	3.98e-05	0	0.590782
Carnitine	C00318	827-neg-Glc-2DG	M4	7	1852.15	521.611	97.3325	NA	4.85e-05	5.46e-05	1.12601	4.85e-05	0.000109943	3.01e-05	5.5e-06	0	0.590782
Carnitine	C00318	827-neg-Glc-Oligo	M4	7	NA	1451.61	NA	NA	9.52e-05	NA	NA	9.52e-05	0	9.52e-05	0	0	0.590782
Carnitine	C00318	sgTMEM-Glc-Cont	M4	7	NA	NA	NA	NA	NA	NA	NA	NA	0	0	0	0	0.590782
Carnitine	C00318	sgTMEM-Glc-2DG	M4	7	NA	NA	2522.38	NA	0.000133135	NA	NA	0.000133135	0	0	0.000133135	0	0.590782
Carnitine	C00318	sgTMEM-Glc-Oligo	M4	7	NA	118.057	NA	NA	4.89e-06	NA	NA	4.89e-06	0	4.89e-06	0	0	0.590782
Carnitine	C00318	sgc14orf2-Glc-Cont	M4	7	NA	780.108	1397.63	NA	2.66e-05	9.88e-06	0.372001	2.66e-05	0	1.96e-05	3.35e-05	0	0.590782
Carnitine	C00318	sgc14orf2-Glc-2DG	M4	7	565.826	100.734	NA	NA	9.16e-06	8.94e-06	0.976362	9.16e-06	1.55e-05	2.84e-06	0	0	0.590782
Carnitine	C00318	sgc14orf2-Glc-Oligo	M4	7	NA	542.154	NA	4367.11	7.56e-05	8.33e-05	1.10179	7.56e-05	0	1.67e-05	0	0.00013456	0.590782
Carnitine	C00318	sgMALSU1-Glc-Cont	M4	7	4292.31	4048.37	NA	51.4103	7.83e-05	6.7e-05	0.855492	7.83e-05	0.000124618	0.00010867	0	1.5e-06	0.590782
Carnitine	C00318	sgMALSU1-Glc-2DG	M4	7	469.028	NA	NA	NA	1.97e-05	NA	NA	1.97e-05	1.97e-05	0	0	0	0.590782
Carnitine	C00318	sgMALSU1-Glc-Oligo	M4	7	NA	1006.74	NA	NA	3.67e-05	NA	NA	3.67e-05	0	3.67e-05	0	0	0.590782
Carnitine	C00318	827-neg-Glc-Cont	M5	7	NA	NA	NA	NA	NA	NA	NA	NA	0	0	0	0	0.0020451	**
Carnitine	C00318	827-neg-Glc-2DG	M5	7	NA	NA	NA	4.58351	2.68e-07	NA	NA	2.68e-07	0	0	0	2.68e-07	0.0020451	**
Carnitine	C00318	827-neg-Glc-Oligo	M5	7	21.5767	NA	19.7053	7.19575	1.04e-06	5.1e-07	0.488904	1.04e-06	1.34e-06	0	1.33e-06	4.55e-07	0.0020451	**
Carnitine	C00318	sgTMEM-Glc-Cont	M5	7	6.34774	5.33308	NA	20.6929	4.25e-07	3.27e-07	0.768399	4.25e-07	2.74e-07	2.01e-07	0	8e-07	0.0020451	**
Carnitine	C00318	sgTMEM-Glc-2DG	M5	7	12.5401	7.06633	NA	8.96266	5.26e-07	2.18e-07	0.413785	5.26e-07	7.71e-07	3.53e-07	0	4.55e-07	0.0020451	**
Carnitine	C00318	sgTMEM-Glc-Oligo	M5	7	22.5952	NA	5.58218	26.1241	1e-06	6.05e-07	0.602852	1e-06	1.36e-06	0	3.05e-07	1.35e-06	0.0020451	**
Carnitine	C00318	sgc14orf2-Glc-Cont	M5	7	2.29025	NA	NA	5.15871	9.55e-08	5.67e-08	0.59431	9.55e-08	5.54e-08	0	0	1.36e-07	0.0020451	**
Carnitine	C00318	sgc14orf2-Glc-2DG	M5	7	NA	NA	NA	NA	NA	NA	NA	NA	0	0	0	0	0.0020451	**
Carnitine	C00318	sgc14orf2-Glc-Oligo	M5	7	NA	NA	NA	NA	NA	NA	NA	NA	0	0	0	0	0.0020451	**
Carnitine	C00318	sgMALSU1-Glc-Cont	M5	7	NA	NA	NA	NA	NA	NA	NA	NA	0	0	0	0	0.0020451	**
Carnitine	C00318	sgMALSU1-Glc-2DG	M5	7	NA	NA	NA	NA	NA	NA	NA	NA	0	0	0	0	0.0020451	**
Carnitine	C00318	sgMALSU1-Glc-Oligo	M5	7	4.97539	NA	NA	NA	1.98e-07	NA	NA	1.98e-07	1.98e-07	0	0	0	0.0020451	**
Carnitine	C00318	827-neg-Glc-Cont	M6	7	0.0340774	0.0360542	0.147564	0.0507498	2.54e-09	1.98e-09	0.779118	2.54e-09	1.34e-09	1.34e-09	5.46e-09	2e-09	0.405694
Carnitine	C00318	827-neg-Glc-2DG	M6	7	0.16571	0.0850722	0.0613062	NA	6.07e-09	3.34e-09	0.551013	6.07e-09	9.84e-09	4.9e-09	3.46e-09	0	0.405694
Carnitine	C00318	827-neg-Glc-Oligo	M6	7	NA	0.136624	NA	NA	8.96e-09	NA	NA	8.96e-09	0	8.96e-09	0	0	0.405694
Carnitine	C00318	sgTMEM-Glc-Cont	M6	7	NA	0.00258179	0.0466072	NA	9.2e-10	1.16e-09	1.26437	9.2e-10	0	9.75e-11	1.74e-09	0	0.405694
Carnitine	C00318	sgTMEM-Glc-2DG	M6	7	NA	NA	0.212015	NA	1.12e-08	NA	NA	1.12e-08	0	0	1.12e-08	0	0.405694
Carnitine	C00318	sgTMEM-Glc-Oligo	M6	7	NA	0.0812864	NA	NA	3.37e-09	NA	NA	3.37e-09	0	3.37e-09	0	0	0.405694
Carnitine	C00318	sgc14orf2-Glc-Cont	M6	7	0.0399536	0.172462	0.216653	0.0183811	2.74e-09	2.37e-09	0.862672	2.74e-09	9.66e-10	4.33e-09	5.2e-09	4.83e-10	0.405694
Carnitine	C00318	sgc14orf2-Glc-2DG	M6	7	0.146472	0.115025	0.0816371	0.101021	3.11e-09	7.02e-10	0.225886	3.11e-09	4.01e-09	3.24e-09	2.35e-09	2.83e-09	0.405694
Carnitine	C00318	sgc14orf2-Glc-Oligo	M6	7	0.0550894	0.135218	0.0437021	0.364241	4.66e-09	4.54e-09	0.972362	4.66e-09	1.85e-09	4.17e-09	1.41e-09	1.12e-08	0.405694
Carnitine	C00318	sgMALSU1-Glc-Cont	M6	7	0.372597	0.360262	0.128918	0.108169	6.67e-09	4.16e-09	0.623952	6.67e-09	1.08e-08	9.67e-09	3.01e-09	3.16e-09	0.405694
Carnitine	C00318	sgMALSU1-Glc-2DG	M6	7	0.101514	0.0490241	0.0551923	0.0815777	2.76e-09	1.09e-09	0.395157	2.76e-09	4.27e-09	1.8e-09	2.16e-09	2.8e-09	0.405694
Carnitine	C00318	sgMALSU1-Glc-Oligo	M6	7	0.00392094	0.14553	0.036033	0.088707	2.44e-09	2.22e-09	0.907998	2.44e-09	1.56e-10	5.31e-09	1.4e-09	2.9e-09	0.405694
Carnitine	C00318	827-neg-Glc-Cont	M7	7	NA	NA	NA	NA	NA	NA	NA	NA	0	0	0	0	0.0190376	*
Carnitine	C00318	827-neg-Glc-2DG	M7	7	NA	NA	NA	NA	NA	NA	NA	NA	0	0	0	0	0.0190376	*
Carnitine	C00318	827-neg-Glc-Oligo	M7	7	0.000190154	NA	0.000173772	1.38e-05	8.16e-12	6.31e-12	0.773477	8.16e-12	1.18e-11	0	1.17e-11	8.72e-13	0.0190376	*
Carnitine	C00318	sgTMEM-Glc-Cont	M7	7	NA	NA	NA	0.000131487	5.08e-12	NA	NA	5.08e-12	0	0	0	5.08e-12	0.0190376	*
Carnitine	C00318	sgTMEM-Glc-2DG	M7	7	7.62e-05	NA	NA	1.41e-05	2.7e-12	2.81e-12	1.03912	2.7e-12	4.69e-12	0	0	7.16e-13	0.0190376	*
Carnitine	C00318	sgTMEM-Glc-Oligo	M7	7	0.000199001	NA	NA	0.0002302	1.19e-11	5.85e-14	0.00491387	1.19e-11	1.2e-11	0	0	1.19e-11	0.0190376	*
Carnitine	C00318	sgc14orf2-Glc-Cont	M7	7	NA	NA	NA	NA	NA	NA	NA	NA	0	0	0	0	0.0190376	*
Carnitine	C00318	sgc14orf2-Glc-2DG	M7	7	NA	NA	NA	NA	NA	NA	NA	NA	0	0	0	0	0.0190376	*
Carnitine	C00318	sgc14orf2-Glc-Oligo	M7	7	NA	NA	NA	NA	NA	NA	NA	NA	0	0	0	0	0.0190376	*
Carnitine	C00318	sgMALSU1-Glc-Cont	M7	7	NA	NA	NA	NA	NA	NA	NA	NA	0	0	0	0	0.0190376	*
Carnitine	C00318	sgMALSU1-Glc-2DG	M7	7	NA	NA	NA	NA	NA	NA	NA	NA	0	0	0	0	0.0190376	*
Carnitine	C00318	sgMALSU1-Glc-Oligo	M7	7	NA	NA	NA	NA	NA	NA	NA	NA	0	0	0	0	0.0190376	*
CDP	C00112	827-neg-Glc-Cont	M0	9	1.12602e+06	1.86578e+06	1.29487e+06	1.37983e+06	16.0567	2.04594	0.127419	16.0567	15.7547	18.8885	15.5815	14.0021	3.61e-37	***
CDP	C00112	827-neg-Glc-2DG	M0	9	1.02454e+06	904108	1.44216e+06	1.03797e+06	58.0928	2.64218	0.0454821	58.0928	61.0894	59.3521	56.7776	55.152	3.61e-37	***
CDP	C00112	827-neg-Glc-Oligo	M0	9	864170	808243	654048	858653	22.4717	0.669719	0.0298028	22.4717	23.0154	22.7038	21.4943	22.6734	3.61e-37	***
CDP	C00112	sgTMEM-Glc-Cont	M0	9	1.50011e+06	1.48243e+06	1.96419e+06	1.24396e+06	23.2564	2.28324	0.0981769	23.2564	23.9598	23.8198	25.2712	19.9749	3.61e-37	***
CDP	C00112	sgTMEM-Glc-2DG	M0	9	801785	1.1276e+06	1.18979e+06	924955	96.6068	4.04226	0.0418424	96.6068	99.559	96.3154	90.994	99.559	3.61e-37	***
CDP	C00112	sgTMEM-Glc-Oligo	M0	9	993893	1.76529e+06	1.1942e+06	1.07815e+06	28.2048	3.23984	0.114868	28.2048	29.6643	26.9411	31.8314	24.3824	3.61e-37	***
CDP	C00112	sgc14orf2-Glc-Cont	M0	9	1.66335e+06	1.98019e+06	1.52353e+06	1.55972e+06	20.4967	1.54568	0.0754112	20.4967	19.0459	22.6758	20.2891	19.9761	3.61e-37	***
CDP	C00112	sgc14orf2-Glc-2DG	M0	9	1.71994e+06	1.98628e+06	2.25762e+06	2.01295e+06	77.1517	3.4808	0.0451164	77.1517	75.7734	73.2024	81.3417	78.2894	3.61e-37	***
CDP	C00112	sgc14orf2-Glc-Oligo	M0	9	1.61374e+06	2.21542e+06	2.29903e+06	2.60982e+06	21.237	0.97913	0.046105	21.237	20.4166	21.5183	20.5118	22.5011	3.61e-37	***
CDP	C00112	sgMALSU1-Glc-Cont	M0	9	1.50827e+06	1.96383e+06	1.4947e+06	1.44796e+06	20.5816	1.18331	0.0574938	20.5816	19.141	21.5307	20.0845	21.5703	3.61e-37	***
CDP	C00112	sgMALSU1-Glc-2DG	M0	9	2.06079e+06	2.52015e+06	1.90707e+06	2.34501e+06	79.89	2.47877	0.0310273	79.89	83.1057	78.002	80.5763	77.8759	3.61e-37	***
CDP	C00112	sgMALSU1-Glc-Oligo	M0	9	2.01974e+06	2.31574e+06	2.43722e+06	2.29525e+06	23.9112	1.1119	0.046501	23.9112	23.1194	24.0284	25.4404	23.0568	3.61e-37	***
CDP	C00112	827-neg-Glc-Cont	M1	9	NA	NA	NA	NA	NA	NA	NA	NA	0	0	0	0	NA
CDP	C00112	827-neg-Glc-2DG	M1	9	NA	NA	NA	NA	NA	NA	NA	NA	0	0	0	0	NA
CDP	C00112	827-neg-Glc-Oligo	M1	9	NA	NA	NA	NA	NA	NA	NA	NA	0	0	0	0	NA
CDP	C00112	sgTMEM-Glc-Cont	M1	9	NA	NA	NA	NA	NA	NA	NA	NA	0	0	0	0	NA
CDP	C00112	sgTMEM-Glc-2DG	M1	9	NA	NA	NA	NA	NA	NA	NA	NA	0	0	0	0	NA
CDP	C00112	sgTMEM-Glc-Oligo	M1	9	NA	NA	NA	NA	NA	NA	NA	NA	0	0	0	0	NA
CDP	C00112	sgc14orf2-Glc-Cont	M1	9	NA	NA	NA	NA	NA	NA	NA	NA	0	0	0	0	NA
CDP	C00112	sgc14orf2-Glc-2DG	M1	9	NA	NA	NA	NA	NA	NA	NA	NA	0	0	0	0	NA
CDP	C00112	sgc14orf2-Glc-Oligo	M1	9	NA	NA	NA	NA	NA	NA	NA	NA	0	0	0	0	NA
CDP	C00112	sgMALSU1-Glc-Cont	M1	9	NA	NA	NA	NA	NA	NA	NA	NA	0	0	0	0	NA
CDP	C00112	sgMALSU1-Glc-2DG	M1	9	NA	NA	NA	NA	NA	NA	NA	NA	0	0	0	0	NA
CDP	C00112	sgMALSU1-Glc-Oligo	M1	9	NA	NA	NA	NA	NA	NA	NA	NA	0	0	0	0	NA
CDP	C00112	827-neg-Glc-Cont	M2	9	1483.38	205929	215012	138810	1.52535	1.11327	0.729845	1.52535	0.0207547	2.08476	2.5873	1.4086	0.0003362	***
CDP	C00112	827-neg-Glc-2DG	M2	9	4536.22	31602.5	28979	4595.7	0.932544	0.867928	0.93071	0.932544	0.270477	2.07461	1.1409	0.244189	0.0003362	***
CDP	C00112	827-neg-Glc-Oligo	M2	9	45697.4	NA	2895.84	163749	1.87871	2.19064	1.16603	1.87871	1.21706	0	0.0951673	4.32391	0.0003362	***
CDP	C00112	sgTMEM-Glc-Cont	M2	9	74475.8	70693.4	108342	72285.8	1.22002	0.117986	0.0967077	1.22002	1.18953	1.13591	1.39392	1.16073	0.0003362	***
CDP	C00112	sgTMEM-Glc-2DG	M2	9	3549.96	4992.54	2084.41	4095.3	0.366867	0.138467	0.377432	0.366867	0.440805	0.426443	0.159414	0.440805	0.0003362	***
CDP	C00112	sgTMEM-Glc-Oligo	M2	9	1579.39	75987.4	2881.71	61398.5	0.668043	0.706139	1.05703	0.668043	0.0471392	1.15969	0.076812	1.38853	0.0003362	***
CDP	C00112	sgc14orf2-Glc-Cont	M2	9	269294	163156	220909	140048	2.42185	0.68537	0.282995	2.42185	3.08351	1.86835	2.94187	1.79366	0.0003362	***
CDP	C00112	sgc14orf2-Glc-2DG	M2	9	7615.18	2157.72	5417.79	8912.47	0.239212	0.126816	0.530143	0.239212	0.335492	0.0795204	0.195202	0.346632	0.0003362	***
CDP	C00112	sgc14orf2-Glc-Oligo	M2	9	89959.3	246306	318796	328765	2.30233	0.804238	0.349315	2.30233	1.13814	2.39236	2.84429	2.83452	0.0003362	***
CDP	C00112	sgMALSU1-Glc-Cont	M2	9	141587	103861	276094	166842	2.28272	1.09892	0.481407	2.28272	1.79684	1.13869	3.70991	2.48545	0.0003362	***
CDP	C00112	sgMALSU1-Glc-2DG	M2	9	9124.3	6162.84	5499.32	NA	0.263686	0.0926659	0.351425	0.263686	0.367956	0.190748	0.232354	0	0.0003362	***
CDP	C00112	sgMALSU1-Glc-Oligo	M2	9	237772	254371	419830	233252	3.02163	0.921571	0.304991	3.02163	2.72172	2.63939	4.38231	2.34312	0.0003362	***
CDP	C00112	827-neg-Glc-Cont	M3	9	34701.8	76310.4	58184.4	98107.3	0.738445	0.21032	0.284814	0.738445	0.48553	0.77254	0.700151	0.99556	9.49e-08	***
CDP	C00112	827-neg-Glc-2DG	M3	9	NA	NA	749.657	NA	0.0295139	NA	NA	0.0295139	0	0	0.0295139	0	9.49e-08	***
CDP	C00112	827-neg-Glc-Oligo	M3	9	385.995	48.3305	NA	NA	0.00581891	0.00630922	1.08426	0.00581891	0.0102802	0.00135762	0	0	9.49e-08	***
CDP	C00112	sgTMEM-Glc-Cont	M3	9	42460	52151.4	41892.9	NA	0.685046	0.149609	0.218392	0.685046	0.678171	0.837974	0.538993	0	9.49e-08	***
CDP	C00112	sgTMEM-Glc-2DG	M3	9	NA	NA	NA	NA	NA	NA	NA	NA	0	0	0	0	9.49e-08	***
CDP	C00112	sgTMEM-Glc-Oligo	M3	9	NA	68795.1	NA	445.217	0.529995	0.735286	1.38735	0.529995	0	1.04992	0	0.0100686	9.49e-08	***
CDP	C00112	sgc14orf2-Glc-Cont	M3	9	69950.4	66425.1	31199.1	34237.1	0.603896	0.205155	0.339719	0.603896	0.800956	0.760657	0.415482	0.43849	9.49e-08	***
CDP	C00112	sgc14orf2-Glc-2DG	M3	9	NA	30.0332	NA	NA	0.00110684	NA	NA	0.00110684	0	0.00110684	0	0	9.49e-08	***
CDP	C00112	sgc14orf2-Glc-Oligo	M3	9	97255.3	NA	126910	NA	1.18137	0.0694086	0.0587529	1.18137	1.23044	0	1.13229	0	9.49e-08	***
CDP	C00112	sgMALSU1-Glc-Cont	M3	9	108983	81920.6	122159	113319	1.4027	0.362142	0.258175	1.4027	1.38307	0.898144	1.64146	1.68813	9.49e-08	***
CDP	C00112	sgMALSU1-Glc-2DG	M3	9	NA	NA	NA	323.314	0.010737	NA	NA	0.010737	0	0	0	0.010737	9.49e-08	***
CDP	C00112	sgMALSU1-Glc-Oligo	M3	9	78423.1	128101	93825.9	111992	1.08282	0.189255	0.17478	1.08282	0.89769	1.32919	0.979382	1.12501	9.49e-08	***
CDP	C00112	827-neg-Glc-Cont	M4	9	131391	255491	217609	137679	2.11013	0.596567	0.282715	2.11013	1.83835	2.58651	2.61855	1.39712	2.23e-06	***
CDP	C00112	827-neg-Glc-2DG	M4	9	1.95265	73.0057	36632.5	1.97826	0.361808	0.720276	1.99077	0.361808	0.000116429	0.00479262	1.44222	0.000105113	2.23e-06	***
CDP	C00112	827-neg-Glc-Oligo	M4	9	109.79	NA	1.24654	48206.4	0.425298	0.734071	1.72602	0.425298	0.00292403	0	4.1e-05	1.27293	2.23e-06	***
CDP	C00112	sgTMEM-Glc-Cont	M4	9	107831	78303.2	150406	230976	2.15612	1.07308	0.49769	2.15612	1.72228	1.25818	1.93512	3.70891	2.23e-06	***
CDP	C00112	sgTMEM-Glc-2DG	M4	9	1.52811	2.14908	NA	1.76286	0.000187687	3.57e-06	0.0190165	0.000187687	0.000189748	0.000183566	0	0.000189748	2.23e-06	***
CDP	C00112	sgTMEM-Glc-Oligo	M4	9	34410.6	111048	42174.2	88993.1	1.46464	0.469266	0.320398	1.46464	1.02704	1.69476	1.12415	2.01259	2.23e-06	***
CDP	C00112	sgc14orf2-Glc-Cont	M4	9	245995	140617	100438	252996	2.25119	0.920798	0.409028	2.25119	2.81673	1.61025	1.33754	3.24023	2.23e-06	***
CDP	C00112	sgc14orf2-Glc-2DG	M4	9	3.27802	NA	0.361493	3.83645	0.000102217	7.73e-05	0.75604	0.000102217	0.000144415	0	1.3e-05	0.000149211	2.23e-06	***
CDP	C00112	sgc14orf2-Glc-Oligo	M4	9	162008	267436	257259	151003	2.06111	0.553522	0.268556	2.06111	2.04967	2.59759	2.29526	1.30191	2.23e-06	***
CDP	C00112	sgMALSU1-Glc-Cont	M4	9	118529	296182	NA	107293	2.1166	0.980282	0.463141	2.1166	1.50422	3.24722	0	1.59835	2.23e-06	***
CDP	C00112	sgMALSU1-Glc-2DG	M4	9	3.92763	0.50258	1.0998	NA	7.35e-05	7.51e-05	1.02283	7.35e-05	0.00015839	1.56e-05	4.65e-05	0	2.23e-06	***
CDP	C00112	sgMALSU1-Glc-Oligo	M4	9	79574	230599	259780	255706	2.14598	0.833678	0.388484	2.14598	0.910863	2.39272	2.71166	2.56867	2.23e-06	***
CDP	C00112	827-neg-Glc-Cont	M5	9	5.7257e+06	7.42314e+06	6.4954e+06	7.94093e+06	78.5008	2.46789	0.0314378	78.5008	80.111	75.1493	78.1612	80.5819	1.38e-34	***
CDP	C00112	827-neg-Glc-2DG	M5	9	647560	587078	1.03109e+06	838834	40.5791	2.82626	0.0696482	40.5791	38.6116	38.54	40.5939	44.5708	1.38e-34	***
CDP	C00112	827-neg-Glc-Oligo	M5	9	2.84107e+06	2.74963e+06	2.38419e+06	2.71553e+06	75.7406	2.90694	0.0383801	75.7406	75.666	77.2379	78.3527	71.7057	1.38e-34	***
CDP	C00112	sgTMEM-Glc-Cont	M5	9	4.50183e+06	4.47874e+06	5.39032e+06	4.63249e+06	71.9015	2.05589	0.0285931	71.9015	71.9033	71.9648	69.3517	74.3864	1.38e-34	***
CDP	C00112	sgTMEM-Glc-2DG	M5	9	NA	38114.5	115588	NA	6.04783	3.94883	0.652933	6.04783	0	3.25559	8.84007	0	1.38e-34	***
CDP	C00112	sgTMEM-Glc-Oligo	M5	9	2.31888e+06	4.52794e+06	2.51053e+06	3.18826e+06	69.3338	2.12688	0.0306759	69.3338	69.2105	69.1035	66.9183	72.1029	1.38e-34	***
CDP	C00112	sgc14orf2-Glc-Cont	M5	9	6.37545e+06	6.20541e+06	5.39232e+06	5.79318e+06	72.5169	1.37539	0.0189664	72.5169	73.0011	71.0603	71.8101	74.196	1.38e-34	***
CDP	C00112	sgc14orf2-Glc-2DG	M5	9	541891	724409	512060	548892	22.592	3.52155	0.155876	22.592	23.8734	26.6973	18.4494	21.348	1.38e-34	***
CDP	C00112	sgc14orf2-Glc-Oligo	M5	9	5.80249e+06	7.44608e+06	7.87386e+06	8.42118e+06	72.1476	1.34621	0.0186591	72.1476	73.4114	72.3234	70.2504	72.605	1.38e-34	***
CDP	C00112	sgMALSU1-Glc-Cont	M5	9	5.96511e+06	6.6198e+06	5.47726e+06	4.87688e+06	73.6321	1.45583	0.0197718	73.6321	75.7014	72.5768	73.5987	72.6513	1.38e-34	***
CDP	C00112	sgMALSU1-Glc-2DG	M5	9	409501	704045	453882	665390	19.8948	2.6071	0.131044	19.8948	16.514	21.7912	19.1772	22.0971	1.38e-34	***
CDP	C00112	sgMALSU1-Glc-Oligo	M5	9	6.26521e+06	6.55061e+06	6.29037e+06	6.98107e+06	68.8687	2.63271	0.0382279	68.8687	71.7164	67.97	65.6607	70.1278	1.38e-34	***
CDP	C00112	827-neg-Glc-Cont	M6	9	NA	15390.4	NA	NA	0.155807	NA	NA	0.155807	0	0.155807	0	0	0.526256
CDP	C00112	827-neg-Glc-2DG	M6	9	NA	NA	NA	NA	NA	NA	NA	NA	0	0	0	0	0.526256
CDP	C00112	827-neg-Glc-Oligo	M6	9	NA	NA	NA	NA	NA	NA	NA	NA	0	0	0	0	0.526256
CDP	C00112	sgTMEM-Glc-Cont	M6	9	NA	NA	NA	NA	NA	NA	NA	NA	0	0	0	0	0.526256
CDP	C00112	sgTMEM-Glc-2DG	M6	9	0.000125293	NA	NA	0.00014454	1.56e-08	5.15e-23	3.31e-15	1.56e-08	1.56e-08	0	0	1.56e-08	0.526256
CDP	C00112	sgTMEM-Glc-Oligo	M6	9	NA	NA	NA	NA	NA	NA	NA	NA	0	0	0	0	0.526256
CDP	C00112	sgc14orf2-Glc-Cont	M6	9	NA	26969.7	NA	NA	0.308839	NA	NA	0.308839	0	0.308839	0	0	0.526256
CDP	C00112	sgc14orf2-Glc-2DG	M6	9	NA	NA	NA	NA	NA	NA	NA	NA	0	0	0	0	0.526256
CDP	C00112	sgc14orf2-Glc-Oligo	M6	9	NA	NA	NA	NA	NA	NA	NA	NA	0	0	0	0	0.526256
CDP	C00112	sgMALSU1-Glc-Cont	M6	9	NA	NA	NA	NA	NA	NA	NA	NA	0	0	0	0	0.526256
CDP	C00112	sgMALSU1-Glc-2DG	M6	9	NA	NA	NA	NA	NA	NA	NA	NA	0	0	0	0	0.526256
CDP	C00112	sgMALSU1-Glc-Oligo	M6	9	NA	NA	NA	NA	NA	NA	NA	NA	0	0	0	0	0.526256
CDP	C00112	827-neg-Glc-Cont	M7	9	127894	35810.5	29188.1	159123	1.02948	0.779929	0.757597	1.02948	1.78943	0.362533	0.35123	1.61472	2.88e-05	***
CDP	C00112	827-neg-Glc-2DG	M7	9	477.853	433.223	401.231	619	0.0264047	0.00737331	0.279242	0.0264047	0.0284926	0.0284398	0.0157964	0.0328901	2.88e-05	***
CDP	C00112	827-neg-Glc-Oligo	M7	9	3314.39	2029.03	1759.36	909.816	0.0567778	0.0262412	0.462174	0.0567778	0.088272	0.056996	0.0578187	0.0240244	2.88e-05	***
CDP	C00112	sgTMEM-Glc-Cont	M7	9	34240.3	61188.5	117288	47877.6	0.951974	0.41188	0.432659	0.951974	0.546885	0.983183	1.50903	0.768796	2.88e-05	***
CDP	C00112	sgTMEM-Glc-2DG	M7	9	NA	28.1258	85.2956	NA	0.00446287	0.00291395	0.652933	0.00446287	0	0.00240239	0.00652334	0	2.88e-05	***
CDP	C00112	sgTMEM-Glc-Oligo	M7	9	1712.1	3344.37	1853.74	4577.27	0.063767	0.0265106	0.415742	0.063767	0.0511004	0.0510404	0.0494116	0.103516	2.88e-05	***
CDP	C00112	sgc14orf2-Glc-Cont	M7	9	109321	149817	240713	27756.8	1.63212	1.19125	0.729883	1.63212	1.25177	1.7156	3.2056	0.355494	2.88e-05	***
CDP	C00112	sgc14orf2-Glc-2DG	M7	9	399.877	534.562	377.864	405.043	0.0166713	0.00259865	0.155876	0.0166713	0.0176169	0.0197007	0.0136144	0.0157533	2.88e-05	***
CDP	C00112	sgc14orf2-Glc-Oligo	M7	9	138617	120265	332407	87840.4	1.66123	0.96098	0.578475	1.66123	1.75374	1.16813	2.96573	0.757335	2.88e-05	***
CDP	C00112	sgMALSU1-Glc-Cont	M7	9	37308.3	55489.2	71838.6	387.74	0.513228	0.396867	0.773278	0.513228	0.473469	0.608362	0.965304	0.00577619	2.88e-05	***
CDP	C00112	sgMALSU1-Glc-2DG	M7	9	302.183	519.535	334.932	491.01	0.014681	0.00192385	0.131044	0.014681	0.0121862	0.0160803	0.0141514	0.0163061	2.88e-05	***
CDP	C00112	sgMALSU1-Glc-Oligo	M7	9	55374.9	158069	79091.2	77497.9	0.969522	0.454466	0.468753	0.969522	0.633863	1.64015	0.825577	0.778499	2.88e-05	***
CDP	C00112	827-neg-Glc-Cont	M8	9	NA	NA	1.16462	NA	1.4e-05	NA	NA	1.4e-05	0	0	1.4e-05	0	0.526799
CDP	C00112	827-neg-Glc-2DG	M8	9	NA	NA	1.6102	NA	6.34e-05	NA	NA	6.34e-05	0	0	6.34e-05	0	0.526799
CDP	C00112	827-neg-Glc-Oligo	M8	9	NA	NA	NA	NA	NA	NA	NA	NA	0	0	0	0	0.526799
CDP	C00112	sgTMEM-Glc-Cont	M8	9	NA	NA	NA	11.3158	0.000181704	NA	NA	0.000181704	0	0	0	0.000181704	0.526799
CDP	C00112	sgTMEM-Glc-2DG	M8	9	1.65e-09	NA	NA	1.9e-09	2.05e-13	4.28e-28	2.09e-15	2.05e-13	2.05e-13	0	0	2.05e-13	0.526799
CDP	C00112	sgTMEM-Glc-Oligo	M8	9	NA	NA	NA	NA	NA	NA	NA	NA	0	0	0	0	0.526799
CDP	C00112	sgc14orf2-Glc-Cont	M8	9	NA	NA	NA	NA	NA	NA	NA	NA	0	0	0	0	0.526799
CDP	C00112	sgc14orf2-Glc-2DG	M8	9	NA	NA	NA	NA	NA	NA	NA	NA	0	0	0	0	0.526799
CDP	C00112	sgc14orf2-Glc-Oligo	M8	9	NA	NA	NA	NA	NA	NA	NA	NA	0	0	0	0	0.526799
CDP	C00112	sgMALSU1-Glc-Cont	M8	9	NA	NA	NA	42.8429	0.000638234	NA	NA	0.000638234	0	0	0	0.000638234	0.526799
CDP	C00112	sgMALSU1-Glc-2DG	M8	9	NA	NA	NA	NA	NA	NA	NA	NA	0	0	0	0	0.526799
CDP	C00112	sgMALSU1-Glc-Oligo	M8	9	NA	NA	NA	NA	NA	NA	NA	NA	0	0	0	0	0.526799
CDP	C00112	827-neg-Glc-Cont	M9	9	15.8753	4.78327	3.66213	3.44291	8.74e-05	9e-05	1.02987	8.74e-05	0.00022212	4.84e-05	4.41e-05	3.49e-05	0.00143707	**
CDP	C00112	827-neg-Glc-2DG	M9	9	0.00979505	0.00888021	0.015466	0.0126883	6.13e-07	4.28e-08	0.0699046	6.13e-07	5.84e-07	5.83e-07	6.09e-07	6.74e-07	0.00143707	**
CDP	C00112	827-neg-Glc-Oligo	M9	9	0.107584	0.0415911	0.0360635	NA	1.74e-06	9.75e-07	0.560432	1.74e-06	2.87e-06	1.17e-06	1.19e-06	0	0.00143707	**
CDP	C00112	sgTMEM-Glc-Cont	M9	9	4.13345	7.18651	1.75191	4.51153	6.91e-05	3.8e-05	0.550219	6.91e-05	6.6e-05	0.000115474	2.25e-05	7.24e-05	0.00143707	**
CDP	C00112	sgTMEM-Glc-2DG	M9	9	NA	0.000576522	0.00174839	NA	9.15e-08	5.97e-08	0.652933	9.15e-08	0	4.92e-08	1.34e-07	0	0.00143707	**
CDP	C00112	sgTMEM-Glc-Oligo	M9	9	0.0350986	0.0685658	0.0380028	0.139384	1.56e-06	1.06e-06	0.67638	1.56e-06	1.05e-06	1.05e-06	1.01e-06	3.15e-06	0.00143707	**
CDP	C00112	sgc14orf2-Glc-Cont	M9	9	5.17841	18.7809	23.0874	0.169458	0.000145997	0.00014029	0.960906	0.000145997	5.93e-05	0.000215067	0.000307458	2.17e-06	0.00143707	**
CDP	C00112	sgc14orf2-Glc-2DG	M9	9	0.00819669	0.0109575	0.00774546	0.00830259	3.42e-07	5.33e-08	0.155876	3.42e-07	3.61e-07	4.04e-07	2.79e-07	3.23e-07	0.00143707	**
CDP	C00112	sgc14orf2-Glc-Oligo	M9	9	4.14263	14.6815	28.1469	10.9088	0.000135048	8.57e-05	0.634693	0.000135048	5.24e-05	0.000142601	0.000251126	9.41e-05	0.00143707	**
CDP	C00112	sgMALSU1-Glc-Cont	M9	9	4.62395	6.79982	8.92333	0.0141185	6.33e-05	4.94e-05	0.780554	6.33e-05	5.87e-05	7.46e-05	0.000119904	2.1e-07	0.00143707	**
CDP	C00112	sgMALSU1-Glc-2DG	M9	9	0.00619415	0.0106494	0.00686545	0.0100647	3.01e-07	3.94e-08	0.131044	3.01e-07	2.5e-07	3.3e-07	2.9e-07	3.34e-07	0.00143707	**
CDP	C00112	sgMALSU1-Glc-Oligo	M9	9	6.65431	10.5372	3.56663	9.3838	7.92e-05	3.11e-05	0.39271	7.92e-05	7.62e-05	0.000109336	3.72e-05	9.43e-05	0.00143707	**
CDP-choline	C00307	827-neg-Glc-Cont	M0	14	367965	829723	652705	479819	26.0142	7.52593	0.289301	26.0142	15.7244	33.8199	27.1454	27.3669	6.62e-18	***
CDP-choline	C00307	827-neg-Glc-2DG	M0	14	894148	869333	1.28099e+06	1.80008e+06	95.578	3.84589	0.0402383	95.578	98.8917	98.8917	91.7906	92.7378	6.62e-18	***
CDP-choline	C00307	827-neg-Glc-Oligo	M0	14	1.20838e+06	894859	731271	1.4643e+06	47.3484	6.71872	0.1419	47.3484	54.1543	50.1129	38.3403	46.7862	6.62e-18	***
CDP-choline	C00307	sgTMEM-Glc-Cont	M0	14	630758	366445	145124	721072	29.3828	16.0137	0.545003	29.3828	44.0078	20.1633	11.5834	41.7767	6.62e-18	***
CDP-choline	C00307	sgTMEM-Glc-2DG	M0	14	4.1697e+06	6.28625e+06	5.98798e+06	5.45144e+06	95.8563	2.69614	0.0281269	95.8563	98.8917	95.2203	92.499	96.8143	6.62e-18	***
CDP-choline	C00307	sgTMEM-Glc-Oligo	M0	14	915348	1.28563e+06	1.47534e+06	2.46961e+06	57.4038	14.1421	0.246363	57.4038	53.3044	40.5782	74.2368	61.4958	6.62e-18	***
CDP-choline	C00307	sgc14orf2-Glc-Cont	M0	14	347669	504022	372408	222014	20.5235	5.65181	0.275382	20.5235	20.9636	27.7477	19.3443	14.0385	6.62e-18	***
CDP-choline	C00307	sgc14orf2-Glc-2DG	M0	14	1.1322e+06	1.37808e+06	1.31961e+06	1.72485e+06	92.4904	9.57871	0.103564	92.4904	78.6276	98.8917	98.8917	93.5506	6.62e-18	***
CDP-choline	C00307	sgc14orf2-Glc-Oligo	M0	14	155202	777832	581191	449987	32.5156	14.3342	0.44084	32.5156	12.5123	46.5208	36.5495	34.4797	6.62e-18	***
CDP-choline	C00307	sgMALSU1-Glc-Cont	M0	14	246320	410328	606776	254484	19.722	6.4997	0.329566	19.722	16.8523	19.5035	28.8056	13.7267	6.62e-18	***
CDP-choline	C00307	sgMALSU1-Glc-2DG	M0	14	1.71672e+06	2.21254e+06	2.42642e+06	2.61317e+06	91.9097	3.77911	0.0411176	91.9097	92.0901	94.9207	94.0991	86.5289	6.62e-18	***
CDP-choline	C00307	sgMALSU1-Glc-Oligo	M0	14	965845	1.03185e+06	1.01343e+06	970233	51.1262	5.60099	0.109552	51.1262	54.1789	57.236	44.8881	48.202	6.62e-18	***
CDP-choline	C00307	827-neg-Glc-Cont	M1	14	NA	NA	NA	NA	NA	NA	NA	NA	0	0	0	0	NA
CDP-choline	C00307	827-neg-Glc-2DG	M1	14	NA	NA	NA	NA	NA	NA	NA	NA	0	0	0	0	NA
CDP-choline	C00307	827-neg-Glc-Oligo	M1	14	NA	NA	NA	NA	NA	NA	NA	NA	0	0	0	0	NA
CDP-choline	C00307	sgTMEM-Glc-Cont	M1	14	NA	NA	NA	NA	NA	NA	NA	NA	0	0	0	0	NA
CDP-choline	C00307	sgTMEM-Glc-2DG	M1	14	NA	NA	NA	NA	NA	NA	NA	NA	0	0	0	0	NA
CDP-choline	C00307	sgTMEM-Glc-Oligo	M1	14	NA	NA	NA	NA	NA	NA	NA	NA	0	0	0	0	NA
CDP-choline	C00307	sgc14orf2-Glc-Cont	M1	14	NA	NA	NA	NA	NA	NA	NA	NA	0	0	0	0	NA
CDP-choline	C00307	sgc14orf2-Glc-2DG	M1	14	NA	NA	NA	NA	NA	NA	NA	NA	0	0	0	0	NA
CDP-choline	C00307	sgc14orf2-Glc-Oligo	M1	14	NA	NA	NA	NA	NA	NA	NA	NA	0	0	0	0	NA
CDP-choline	C00307	sgMALSU1-Glc-Cont	M1	14	NA	NA	NA	NA	NA	NA	NA	NA	0	0	0	0	NA
CDP-choline	C00307	sgMALSU1-Glc-2DG	M1	14	NA	NA	NA	NA	NA	NA	NA	NA	0	0	0	0	NA
CDP-choline	C00307	sgMALSU1-Glc-Oligo	M1	14	NA	NA	NA	NA	NA	NA	NA	NA	0	0	0	0	NA
CDP-choline	C00307	827-neg-Glc-Cont	M2	14	4118.24	9286.19	7305.02	5370.09	0.291148	0.0842295	0.289301	0.291148	0.175986	0.37851	0.303809	0.306288	6.62e-18	***
CDP-choline	C00307	827-neg-Glc-2DG	M2	14	10007.2	9729.51	14336.8	20146.3	1.0697	0.0430429	0.0402383	1.0697	1.10679	1.10679	1.02731	1.03791	6.62e-18	***
CDP-choline	C00307	827-neg-Glc-Oligo	M2	14	13524.1	10015.2	8184.32	16388.3	0.52992	0.0751954	0.1419	0.52992	0.60609	0.560859	0.429102	0.523627	6.62e-18	***
CDP-choline	C00307	sgTMEM-Glc-Cont	M2	14	7059.39	4101.22	1624.21	8070.18	0.32885	0.179224	0.545003	0.32885	0.492532	0.225666	0.129641	0.467562	6.62e-18	***
CDP-choline	C00307	sgTMEM-Glc-2DG	M2	14	46666.9	70355.1	67017	61012.1	1.07282	0.030175	0.0281269	1.07282	1.10679	1.0657	1.03524	1.08354	6.62e-18	***
CDP-choline	C00307	sgTMEM-Glc-Oligo	M2	14	10244.5	14388.7	16511.9	27639.7	0.642458	0.158278	0.246363	0.642458	0.596578	0.454148	0.830852	0.688255	6.62e-18	***
CDP-choline	C00307	sgc14orf2-Glc-Cont	M2	14	3891.08	5640.98	4167.96	2484.77	0.229698	0.0632546	0.275382	0.229698	0.234623	0.31055	0.2165	0.157118	6.62e-18	***
CDP-choline	C00307	sgc14orf2-Glc-2DG	M2	14	12671.5	15423.4	14768.9	19304.4	1.03515	0.107204	0.103564	1.03515	0.879994	1.10679	1.10679	1.04701	6.62e-18	***
CDP-choline	C00307	sgc14orf2-Glc-Oligo	M2	14	1737.01	8705.43	6504.65	5036.21	0.363912	0.160427	0.44084	0.363912	0.140037	0.520657	0.409059	0.385894	6.62e-18	***
CDP-choline	C00307	sgMALSU1-Glc-Cont	M2	14	2756.8	4592.35	6790.99	2848.16	0.220727	0.0727441	0.329566	0.220727	0.18861	0.218281	0.32239	0.153628	6.62e-18	***
CDP-choline	C00307	sgMALSU1-Glc-2DG	M2	14	19213.4	24762.6	27156.3	29246.4	1.02865	0.0422954	0.0411176	1.02865	1.03066	1.06234	1.05315	0.968424	6.62e-18	***
CDP-choline	C00307	sgMALSU1-Glc-Oligo	M2	14	10809.7	11548.4	11342.2	10858.8	0.572201	0.0626858	0.109552	0.572201	0.606366	0.64058	0.502384	0.539473	6.62e-18	***
CDP-choline	C00307	827-neg-Glc-Cont	M3	14	NA	NA	NA	NA	NA	NA	NA	NA	0	0	0	0	NA
CDP-choline	C00307	827-neg-Glc-2DG	M3	14	NA	NA	NA	NA	NA	NA	NA	NA	0	0	0	0	NA
CDP-choline	C00307	827-neg-Glc-Oligo	M3	14	NA	NA	NA	NA	NA	NA	NA	NA	0	0	0	0	NA
CDP-choline	C00307	sgTMEM-Glc-Cont	M3	14	NA	NA	NA	NA	NA	NA	NA	NA	0	0	0	0	NA
CDP-choline	C00307	sgTMEM-Glc-2DG	M3	14	NA	NA	NA	NA	NA	NA	NA	NA	0	0	0	0	NA
CDP-choline	C00307	sgTMEM-Glc-Oligo	M3	14	NA	NA	NA	NA	NA	NA	NA	NA	0	0	0	0	NA
CDP-choline	C00307	sgc14orf2-Glc-Cont	M3	14	NA	NA	NA	NA	NA	NA	NA	NA	0	0	0	0	NA
CDP-choline	C00307	sgc14orf2-Glc-2DG	M3	14	NA	NA	NA	NA	NA	NA	NA	NA	0	0	0	0	NA
CDP-choline	C00307	sgc14orf2-Glc-Oligo	M3	14	NA	NA	NA	NA	NA	NA	NA	NA	0	0	0	0	NA
CDP-choline	C00307	sgMALSU1-Glc-Cont	M3	14	NA	NA	NA	NA	NA	NA	NA	NA	0	0	0	0	NA
CDP-choline	C00307	sgMALSU1-Glc-2DG	M3	14	NA	NA	NA	NA	NA	NA	NA	NA	0	0	0	0	NA
CDP-choline	C00307	sgMALSU1-Glc-Oligo	M3	14	NA	NA	NA	NA	NA	NA	NA	NA	0	0	0	0	NA
CDP-choline	C00307	827-neg-Glc-Cont	M4	14	5.57143	12.563	9.88273	7.26503	0.000393885	0.000113952	0.289301	0.000393885	0.000238086	0.000512074	0.000411014	0.000414368	6.62e-18	***
CDP-choline	C00307	827-neg-Glc-2DG	M4	14	13.5385	13.1627	19.3958	27.2554	0.00144717	5.82e-05	0.0402383	0.00144717	0.00149734	0.00149734	0.00138982	0.00140416	6.62e-18	***
CDP-choline	C00307	827-neg-Glc-Oligo	M4	14	18.2963	13.5492	11.0723	22.1713	0.000716912	0.000101729	0.1419	0.000716912	0.00081996	0.000758769	0.000580518	0.000708399	6.62e-18	***
CDP-choline	C00307	sgTMEM-Glc-Cont	M4	14	9.55043	5.54841	2.19734	10.9179	0.000444891	0.000242467	0.545003	0.000444891	0.000666331	0.000305297	0.000175387	0.00063255	6.62e-18	***
CDP-choline	C00307	sgTMEM-Glc-2DG	M4	14	63.1342	95.1813	90.6652	82.5414	0.00145138	4.08e-05	0.0281269	0.00145138	0.00149734	0.00144175	0.00140055	0.00146589	6.62e-18	***
CDP-choline	C00307	sgTMEM-Glc-Oligo	M4	14	13.8595	19.466	22.3385	37.3929	0.000869162	0.000214129	0.246363	0.000869162	0.000807092	0.000614403	0.00112403	0.000931119	6.62e-18	***
CDP-choline	C00307	sgc14orf2-Glc-Cont	M4	14	5.26412	7.6315	5.6387	3.36156	0.000310751	8.56e-05	0.275382	0.000310751	0.000317414	0.000420134	0.000292896	0.00021256	6.62e-18	***
CDP-choline	C00307	sgc14orf2-Glc-2DG	M4	14	17.1429	20.8659	19.9804	26.1163	0.00140042	0.000145033	0.103564	0.00140042	0.00119052	0.00149734	0.00149734	0.00141647	6.62e-18	***
CDP-choline	C00307	sgc14orf2-Glc-Oligo	M4	14	2.34995	11.7773	8.79993	6.81334	0.000492325	0.000217037	0.44084	0.000492325	0.000189451	0.00070438	0.000553403	0.000522065	6.62e-18	***
CDP-choline	C00307	sgMALSU1-Glc-Cont	M4	14	3.72959	6.21285	9.18732	3.85319	0.000298615	9.84e-05	0.329566	0.000298615	0.000255164	0.000295306	0.000436151	0.000207839	6.62e-18	***
CDP-choline	C00307	sgMALSU1-Glc-2DG	M4	14	25.9932	33.5005	36.7389	39.5665	0.00139162	5.72e-05	0.0411176	0.00139162	0.00139435	0.00143721	0.00142477	0.00131015	6.62e-18	***
CDP-choline	C00307	sgMALSU1-Glc-Oligo	M4	14	14.6241	15.6235	15.3445	14.6905	0.000774112	8.48e-05	0.109552	0.000774112	0.000820333	0.000866621	0.000679659	0.000729836	6.62e-18	***
CDP-choline	C00307	827-neg-Glc-Cont	M5	14	1.95932e+06	1.60721e+06	1.73677e+06	1.26249e+06	73.3693	7.57671	0.103268	73.3693	83.7285	65.5109	72.2305	72.0074	6.62e-18	***
CDP-choline	C00307	827-neg-Glc-2DG	M5	14	NA	NA	99769.8	120255	6.67224	0.674347	0.101068	6.67224	0	0	7.14908	6.19541	6.62e-18	***
CDP-choline	C00307	827-neg-Glc-Oligo	M5	14	1.00499e+06	876914	1.1627e+06	1.64179e+06	51.8911	6.76406	0.130351	51.8911	45.0393	49.108	60.96	52.4571	6.62e-18	***
CDP-choline	C00307	sgTMEM-Glc-Cont	M5	14	791952	1.44045e+06	1.10123e+06	992464	69.9779	16.1218	0.230384	69.9779	55.2543	79.2596	87.8974	57.5004	6.62e-18	***
CDP-choline	C00307	sgTMEM-Glc-2DG	M5	14	NA	244015	416629	117763	4.07448	2.19679	0.539159	4.07448	0	3.69619	6.43585	2.0914	6.62e-18	***
CDP-choline	C00307	sgTMEM-Glc-Oligo	M5	14	788113	1.86001e+06	493285	1.51192e+06	41.7679	14.2376	0.340874	41.7679	45.895	58.707	24.8213	37.6483	6.62e-18	***
CDP-choline	C00307	sgc14orf2-Glc-Cont	M5	14	1.30111e+06	1.30101e+06	1.54174e+06	1.35098e+06	78.897	5.68995	0.0721187	78.897	78.4539	71.624	80.0842	85.4258	6.62e-18	***
CDP-choline	C00307	sgc14orf2-Glc-2DG	M5	14	293763	NA	NA	99141.4	12.889	10.6234	0.824221	12.889	20.4008	0	0	5.37713	6.62e-18	***
CDP-choline	C00307	sgc14orf2-Glc-Oligo	M5	14	1.07868e+06	881556	998024	846298	66.824	14.4309	0.215954	66.824	86.9623	52.7243	62.7629	64.8466	6.62e-18	***
CDP-choline	C00307	sgMALSU1-Glc-Cont	M5	14	1.20721e+06	1.68149e+06	1.48629e+06	1.58955e+06	79.7039	6.54356	0.0820984	79.7039	82.593	79.9239	70.559	85.7397	6.62e-18	***
CDP-choline	C00307	sgMALSU1-Glc-2DG	M5	14	127650	93186.6	124416	375876	7.02915	3.80461	0.541262	7.02915	6.84756	3.99782	4.82497	12.4462	6.62e-18	***
CDP-choline	C00307	sgMALSU1-Glc-Oligo	M5	14	802473	756041	1.22746e+06	1.02719e+06	48.0878	5.63878	0.11726	48.0878	45.0145	41.9368	54.368	51.0318	6.62e-18	***
CDP-choline	C00307	827-neg-Glc-Cont	M6	14	NA	NA	NA	NA	NA	NA	NA	NA	0	0	0	0	0.0509932
CDP-choline	C00307	827-neg-Glc-2DG	M6	14	0.00499521	0.00485658	NA	NA	5.52e-07	1.08e-20	1.95e-14	5.52e-07	5.52e-07	5.52e-07	0	0	0.0509932
CDP-choline	C00307	827-neg-Glc-Oligo	M6	14	NA	NA	NA	NA	NA	NA	NA	NA	0	0	0	0	0.0509932
CDP-choline	C00307	sgTMEM-Glc-Cont	M6	14	NA	NA	NA	NA	NA	NA	NA	NA	0	0	0	0	0.0509932
CDP-choline	C00307	sgTMEM-Glc-2DG	M6	14	0.0232943	NA	NA	NA	5.52e-07	NA	NA	5.52e-07	5.52e-07	0	0	0	0.0509932
CDP-choline	C00307	sgTMEM-Glc-Oligo	M6	14	NA	NA	NA	NA	NA	NA	NA	NA	0	0	0	0	0.0509932
CDP-choline	C00307	sgc14orf2-Glc-Cont	M6	14	NA	NA	NA	NA	NA	NA	NA	NA	0	0	0	0	0.0509932
CDP-choline	C00307	sgc14orf2-Glc-2DG	M6	14	NA	0.00769875	0.00737207	NA	5.52e-07	3.44e-21	6.23e-15	5.52e-07	0	5.52e-07	5.52e-07	0	0.0509932
CDP-choline	C00307	sgc14orf2-Glc-Oligo	M6	14	NA	NA	NA	NA	NA	NA	NA	NA	0	0	0	0	0.0509932
CDP-choline	C00307	sgMALSU1-Glc-Cont	M6	14	NA	NA	NA	NA	NA	NA	NA	NA	0	0	0	0	0.0509932
CDP-choline	C00307	sgMALSU1-Glc-2DG	M6	14	NA	NA	NA	NA	NA	NA	NA	NA	0	0	0	0	0.0509932
CDP-choline	C00307	sgMALSU1-Glc-Oligo	M6	14	NA	NA	NA	NA	NA	NA	NA	NA	0	0	0	0	0.0509932
CDP-choline	C00307	827-neg-Glc-Cont	M7	14	8675.04	7116.06	7689.65	5589.77	0.324848	0.0335464	0.103268	0.324848	0.370714	0.290054	0.319806	0.318818	6.62e-18	***
CDP-choline	C00307	827-neg-Glc-2DG	M7	14	NA	NA	441.74	532.442	0.029542	0.00298572	0.101067	0.029542	0	0	0.0316532	0.0274307	6.62e-18	***
CDP-choline	C00307	827-neg-Glc-Oligo	M7	14	4449.67	3882.6	5147.94	7269.13	0.229752	0.0299483	0.130351	0.229752	0.199415	0.217429	0.269905	0.232258	6.62e-18	***
CDP-choline	C00307	sgTMEM-Glc-Cont	M7	14	3506.43	6377.7	4875.76	4394.21	0.309832	0.0713803	0.230384	0.309832	0.244642	0.350928	0.389172	0.254587	6.62e-18	***
CDP-choline	C00307	sgTMEM-Glc-2DG	M7	14	NA	1080.4	1844.66	521.412	0.0180402	0.00972645	0.539155	0.0180402	0	0.0163653	0.0284953	0.00925996	6.62e-18	***
CDP-choline	C00307	sgTMEM-Glc-Oligo	M7	14	3489.43	8235.31	2184.06	6694.14	0.18493	0.0630378	0.340873	0.18493	0.203203	0.259929	0.109898	0.166691	6.62e-18	***
CDP-choline	C00307	sgc14orf2-Glc-Cont	M7	14	5760.76	5760.32	6826.18	5981.56	0.349322	0.0251926	0.0721187	0.349322	0.34736	0.317121	0.354578	0.378229	6.62e-18	***
CDP-choline	C00307	sgc14orf2-Glc-2DG	M7	14	1300.66	NA	NA	438.958	0.057067	0.0470357	0.824219	0.057067	0.0903263	0	0	0.0238078	6.62e-18	***
CDP-choline	C00307	sgc14orf2-Glc-Oligo	M7	14	4775.92	3903.15	4418.83	3747.04	0.295868	0.0638938	0.215954	0.295868	0.385032	0.233441	0.277887	0.287113	6.62e-18	***
CDP-choline	C00307	sgMALSU1-Glc-Cont	M7	14	5345.03	7444.94	6580.66	7037.87	0.352895	0.0289721	0.0820983	0.352895	0.365686	0.353869	0.312405	0.379619	6.62e-18	***
CDP-choline	C00307	sgMALSU1-Glc-2DG	M7	14	565.184	412.594	550.863	1664.22	0.0311222	0.0168452	0.541259	0.0311222	0.0303182	0.0177008	0.021363	0.0551067	6.62e-18	***
CDP-choline	C00307	sgMALSU1-Glc-Oligo	M7	14	3553.01	3347.43	5434.66	4547.97	0.212912	0.0249661	0.11726	0.212912	0.199305	0.185678	0.240718	0.225947	6.62e-18	***
CDP-choline	C00307	827-neg-Glc-Cont	M8	14	NA	NA	NA	NA	NA	NA	NA	NA	0	0	0	0	0.0509932
CDP-choline	C00307	827-neg-Glc-2DG	M8	14	6.14e-07	5.97e-07	NA	NA	6.79e-11	1.59e-23	2.34e-13	6.79e-11	6.79e-11	6.79e-11	0	0	0.0509932
CDP-choline	C00307	827-neg-Glc-Oligo	M8	14	NA	NA	NA	NA	NA	NA	NA	NA	0	0	0	0	0.0509932
CDP-choline	C00307	sgTMEM-Glc-Cont	M8	14	NA	NA	NA	NA	NA	NA	NA	NA	0	0	0	0	0.0509932
CDP-choline	C00307	sgTMEM-Glc-2DG	M8	14	2.86e-06	NA	NA	NA	6.79e-11	NA	NA	6.79e-11	6.79e-11	0	0	0	0.0509932
CDP-choline	C00307	sgTMEM-Glc-Oligo	M8	14	NA	NA	NA	NA	NA	NA	NA	NA	0	0	0	0	0.0509932
CDP-choline	C00307	sgc14orf2-Glc-Cont	M8	14	NA	NA	NA	NA	NA	NA	NA	NA	0	0	0	0	0.0509932
CDP-choline	C00307	sgc14orf2-Glc-2DG	M8	14	NA	9.47e-07	9.07e-07	NA	6.79e-11	1.6e-24	2.35e-14	6.79e-11	0	6.79e-11	6.79e-11	0	0.0509932
CDP-choline	C00307	sgc14orf2-Glc-Oligo	M8	14	NA	NA	NA	NA	NA	NA	NA	NA	0	0	0	0	0.0509932
CDP-choline	C00307	sgMALSU1-Glc-Cont	M8	14	NA	NA	NA	NA	NA	NA	NA	NA	0	0	0	0	0.0509932
CDP-choline	C00307	sgMALSU1-Glc-2DG	M8	14	NA	NA	NA	NA	NA	NA	NA	NA	0	0	0	0	0.0509932
CDP-choline	C00307	sgMALSU1-Glc-Oligo	M8	14	NA	NA	NA	NA	NA	NA	NA	NA	0	0	0	0	0.0509932
CDP-choline	C00307	827-neg-Glc-Cont	M9	14	3.73424	3.06317	3.31008	2.40616	0.000139834	1.44e-05	0.103268	0.000139834	0.000159577	0.000124856	0.000137663	0.000137238	6.62e-18	***
CDP-choline	C00307	827-neg-Glc-2DG	M9	14	NA	NA	0.190151	0.229194	1.27e-05	1.29e-06	0.101067	1.27e-05	0	0	1.36e-05	1.18e-05	6.62e-18	***
CDP-choline	C00307	827-neg-Glc-Oligo	M9	14	1.9154	1.6713	2.21597	3.12906	9.89e-05	1.29e-05	0.130351	9.89e-05	8.58e-05	9.36e-05	0.000116183	0.0001	6.62e-18	***
CDP-choline	C00307	sgTMEM-Glc-Cont	M9	14	1.50937	2.74533	2.09881	1.89152	0.00013337	3.07e-05	0.230384	0.00013337	0.000105308	0.00015106	0.000167522	0.000109589	6.62e-18	***
CDP-choline	C00307	sgTMEM-Glc-2DG	M9	14	NA	0.465068	0.794051	0.224446	7.77e-06	4.19e-06	0.539155	7.77e-06	0	7.04e-06	1.23e-05	3.99e-06	6.62e-18	***
CDP-choline	C00307	sgTMEM-Glc-Oligo	M9	14	1.50205	3.54496	0.940145	2.88155	7.96e-05	2.71e-05	0.340873	7.96e-05	8.75e-05	0.000111889	4.73e-05	7.18e-05	6.62e-18	***
CDP-choline	C00307	sgc14orf2-Glc-Cont	M9	14	2.47977	2.47958	2.93839	2.57481	0.000150369	1.08e-05	0.0721187	0.000150369	0.000149524	0.000136507	0.000152631	0.000162812	6.62e-18	***
CDP-choline	C00307	sgc14orf2-Glc-2DG	M9	14	0.559879	NA	NA	0.188953	2.46e-05	2.02e-05	0.824219	2.46e-05	3.89e-05	0	0	1.02e-05	6.62e-18	***
CDP-choline	C00307	sgc14orf2-Glc-Oligo	M9	14	2.05584	1.68015	1.90212	1.61295	0.000127359	2.75e-05	0.215954	0.000127359	0.00016574	0.000100487	0.000119619	0.00012359	6.62e-18	***
CDP-choline	C00307	sgMALSU1-Glc-Cont	M9	14	2.30081	3.20474	2.8327	3.02951	0.000151906	1.25e-05	0.0820983	0.000151906	0.000157413	0.000152326	0.000134477	0.00016341	6.62e-18	***
CDP-choline	C00307	sgMALSU1-Glc-2DG	M9	14	0.243288	0.177604	0.237124	0.716377	1.34e-05	7.25e-06	0.541259	1.34e-05	1.31e-05	7.62e-06	9.2e-06	2.37e-05	6.62e-18	***
CDP-choline	C00307	sgMALSU1-Glc-Oligo	M9	14	1.52942	1.44093	2.33939	1.95771	9.16e-05	1.07e-05	0.11726	9.16e-05	8.58e-05	7.99e-05	0.000103619	9.73e-05	6.62e-18	***
CDP-choline	C00307	827-neg-Glc-Cont	M10	14	NA	NA	NA	NA	NA	NA	NA	NA	0	0	0	0	0.0509932
CDP-choline	C00307	827-neg-Glc-2DG	M10	14	2.52e-11	2.45e-11	NA	NA	2.79e-15	6.58e-27	2.36e-12	2.79e-15	2.79e-15	2.79e-15	0	0	0.0509932
CDP-choline	C00307	827-neg-Glc-Oligo	M10	14	NA	NA	NA	NA	NA	NA	NA	NA	0	0	0	0	0.0509932
CDP-choline	C00307	sgTMEM-Glc-Cont	M10	14	NA	NA	NA	NA	NA	NA	NA	NA	0	0	0	0	0.0509932
CDP-choline	C00307	sgTMEM-Glc-2DG	M10	14	1.17e-10	NA	NA	NA	2.79e-15	NA	NA	2.79e-15	2.79e-15	0	0	0	0.0509932
CDP-choline	C00307	sgTMEM-Glc-Oligo	M10	14	NA	NA	NA	NA	NA	NA	NA	NA	0	0	0	0	0.0509932
CDP-choline	C00307	sgc14orf2-Glc-Cont	M10	14	NA	NA	NA	NA	NA	NA	NA	NA	0	0	0	0	0.0509932
CDP-choline	C00307	sgc14orf2-Glc-2DG	M10	14	NA	3.88e-11	3.72e-11	NA	2.79e-15	1.22e-27	4.39e-13	2.79e-15	0	2.79e-15	2.79e-15	0	0.0509932
CDP-choline	C00307	sgc14orf2-Glc-Oligo	M10	14	NA	NA	NA	NA	NA	NA	NA	NA	0	0	0	0	0.0509932
CDP-choline	C00307	sgMALSU1-Glc-Cont	M10	14	NA	NA	NA	NA	NA	NA	NA	NA	0	0	0	0	0.0509932
CDP-choline	C00307	sgMALSU1-Glc-2DG	M10	14	NA	NA	NA	NA	NA	NA	NA	NA	0	0	0	0	0.0509932
CDP-choline	C00307	sgMALSU1-Glc-Oligo	M10	14	NA	NA	NA	NA	NA	NA	NA	NA	0	0	0	0	0.0509932
CDP-choline	C00307	827-neg-Glc-Cont	M11	14	0.000306178	0.000251155	0.0002714	0.000197286	1.15e-08	1.18e-09	0.103268	1.15e-08	1.31e-08	1.02e-08	1.13e-08	1.13e-08	6.62e-18	***
CDP-choline	C00307	827-neg-Glc-2DG	M11	14	NA	NA	1.56e-05	1.88e-05	1.04e-09	1.05e-10	0.101067	1.04e-09	0	0	1.12e-09	9.68e-10	6.62e-18	***
CDP-choline	C00307	827-neg-Glc-Oligo	M11	14	0.000157047	0.000137033	0.000181692	0.000256558	8.11e-09	1.06e-09	0.130351	8.11e-09	7.04e-09	7.67e-09	9.53e-09	8.2e-09	6.62e-18	***
CDP-choline	C00307	sgTMEM-Glc-Cont	M11	14	0.000123756	0.000225096	0.000172086	0.00015509	1.09e-08	2.52e-09	0.230384	1.09e-08	8.63e-09	1.24e-08	1.37e-08	8.99e-09	6.62e-18	***
CDP-choline	C00307	sgTMEM-Glc-2DG	M11	14	NA	3.81e-05	6.51e-05	1.84e-05	6.37e-10	3.43e-10	0.539155	6.37e-10	0	5.78e-10	1.01e-09	3.27e-10	6.62e-18	***
CDP-choline	C00307	sgTMEM-Glc-Oligo	M11	14	0.000123156	0.000290659	7.71e-05	0.000236264	6.53e-09	2.22e-09	0.340873	6.53e-09	7.17e-09	9.17e-09	3.88e-09	5.88e-09	6.62e-18	***
CDP-choline	C00307	sgc14orf2-Glc-Cont	M11	14	0.000203321	0.000203306	0.000240924	0.000211114	1.23e-08	8.89e-10	0.0721187	1.23e-08	1.23e-08	1.12e-08	1.25e-08	1.33e-08	6.62e-18	***
CDP-choline	C00307	sgc14orf2-Glc-2DG	M11	14	4.59e-05	NA	NA	1.55e-05	2.01e-09	1.66e-09	0.824219	2.01e-09	3.19e-09	0	0	8.4e-10	6.62e-18	***
CDP-choline	C00307	sgc14orf2-Glc-Oligo	M11	14	0.000168562	0.000137759	0.000155959	0.000132249	1.04e-08	2.26e-09	0.215954	1.04e-08	1.36e-08	8.24e-09	9.81e-09	1.01e-08	6.62e-18	***
CDP-choline	C00307	sgMALSU1-Glc-Cont	M11	14	0.000188648	0.000262763	0.000232259	0.000248396	1.25e-08	1.02e-09	0.0820983	1.25e-08	1.29e-08	1.25e-08	1.1e-08	1.34e-08	6.62e-18	***
CDP-choline	C00307	sgMALSU1-Glc-2DG	M11	14	1.99e-05	1.46e-05	1.94e-05	5.87e-05	1.1e-09	5.95e-10	0.541259	1.1e-09	1.07e-09	6.25e-10	7.54e-10	1.94e-09	6.62e-18	***
CDP-choline	C00307	sgMALSU1-Glc-Oligo	M11	14	0.0001254	0.000118145	0.000191812	0.000160517	7.51e-09	8.81e-10	0.11726	7.51e-09	7.03e-09	6.55e-09	8.5e-09	7.97e-09	6.62e-18	***
CDP-choline	C00307	827-neg-Glc-Cont	M12	14	NA	NA	NA	NA	NA	NA	NA	NA	0	0	0	0	0.0509932
CDP-choline	C00307	827-neg-Glc-2DG	M12	14	2.82e-16	2.74e-16	NA	NA	3.11e-20	3.88e-31	1.25e-11	3.11e-20	3.11e-20	3.11e-20	0	0	0.0509932
CDP-choline	C00307	827-neg-Glc-Oligo	M12	14	NA	NA	NA	NA	NA	NA	NA	NA	0	0	0	0	0.0509932
CDP-choline	C00307	sgTMEM-Glc-Cont	M12	14	NA	NA	NA	NA	NA	NA	NA	NA	0	0	0	0	0.0509932
CDP-choline	C00307	sgTMEM-Glc-2DG	M12	14	1.31e-15	NA	NA	NA	3.11e-20	NA	NA	3.11e-20	3.11e-20	0	0	0	0.0509932
CDP-choline	C00307	sgTMEM-Glc-Oligo	M12	14	NA	NA	NA	NA	NA	NA	NA	NA	0	0	0	0	0.0509932
CDP-choline	C00307	sgc14orf2-Glc-Cont	M12	14	NA	NA	NA	NA	NA	NA	NA	NA	0	0	0	0	0.0509932
CDP-choline	C00307	sgc14orf2-Glc-2DG	M12	14	NA	4.34e-16	4.16e-16	NA	3.11e-20	2.44e-31	7.84e-12	3.11e-20	0	3.11e-20	3.11e-20	0	0.0509932
CDP-choline	C00307	sgc14orf2-Glc-Oligo	M12	14	NA	NA	NA	NA	NA	NA	NA	NA	0	0	0	0	0.0509932
CDP-choline	C00307	sgMALSU1-Glc-Cont	M12	14	NA	NA	NA	NA	NA	NA	NA	NA	0	0	0	0	0.0509932
CDP-choline	C00307	sgMALSU1-Glc-2DG	M12	14	NA	NA	NA	NA	NA	NA	NA	NA	0	0	0	0	0.0509932
CDP-choline	C00307	sgMALSU1-Glc-Oligo	M12	14	NA	NA	NA	NA	NA	NA	NA	NA	0	0	0	0	0.0509932
CDP-choline	C00307	827-neg-Glc-Cont	M13	14	4.03e-09	3.31e-09	3.58e-09	2.6e-09	1.51e-13	1.56e-14	0.103268	1.51e-13	1.72e-13	1.35e-13	1.49e-13	1.48e-13	6.62e-18	***
CDP-choline	C00307	827-neg-Glc-2DG	M13	14	NA	NA	2.05e-10	2.48e-10	1.37e-14	1.39e-15	0.101067	1.37e-14	0	0	1.47e-14	1.28e-14	6.62e-18	***
CDP-choline	C00307	827-neg-Glc-Oligo	M13	14	2.07e-09	1.81e-09	2.39e-09	3.38e-09	1.07e-13	1.39e-14	0.130351	1.07e-13	9.27e-14	1.01e-13	1.26e-13	1.08e-13	6.62e-18	***
CDP-choline	C00307	sgTMEM-Glc-Cont	M13	14	1.63e-09	2.97e-09	2.27e-09	2.04e-09	1.44e-13	3.32e-14	0.230384	1.44e-13	1.14e-13	1.63e-13	1.81e-13	1.18e-13	6.62e-18	***
CDP-choline	C00307	sgTMEM-Glc-2DG	M13	14	NA	5.02e-10	8.58e-10	2.42e-10	8.39e-15	4.52e-15	0.539155	8.39e-15	0	7.61e-15	1.33e-14	4.31e-15	6.62e-18	***
CDP-choline	C00307	sgTMEM-Glc-Oligo	M13	14	1.62e-09	3.83e-09	1.02e-09	3.11e-09	8.6e-14	2.93e-14	0.340873	8.6e-14	9.45e-14	1.21e-13	5.11e-14	7.75e-14	6.62e-18	***
CDP-choline	C00307	sgc14orf2-Glc-Cont	M13	14	2.68e-09	2.68e-09	3.17e-09	2.78e-09	1.62e-13	1.17e-14	0.0721187	1.62e-13	1.62e-13	1.47e-13	1.65e-13	1.76e-13	6.62e-18	***
CDP-choline	C00307	sgc14orf2-Glc-2DG	M13	14	6.05e-10	NA	NA	2.04e-10	2.65e-14	2.19e-14	0.824219	2.65e-14	4.2e-14	0	0	1.11e-14	6.62e-18	***
CDP-choline	C00307	sgc14orf2-Glc-Oligo	M13	14	2.22e-09	1.82e-09	2.06e-09	1.74e-09	1.38e-13	2.97e-14	0.215954	1.38e-13	1.79e-13	1.09e-13	1.29e-13	1.34e-13	6.62e-18	***
CDP-choline	C00307	sgMALSU1-Glc-Cont	M13	14	2.49e-09	3.46e-09	3.06e-09	3.27e-09	1.64e-13	1.35e-14	0.0820983	1.64e-13	1.7e-13	1.65e-13	1.45e-13	1.77e-13	6.62e-18	***
CDP-choline	C00307	sgMALSU1-Glc-2DG	M13	14	2.63e-10	1.92e-10	2.56e-10	7.74e-10	1.45e-14	7.83e-15	0.541259	1.45e-14	1.41e-14	8.23e-15	9.94e-15	2.56e-14	6.62e-18	***
CDP-choline	C00307	sgMALSU1-Glc-Oligo	M13	14	1.65e-09	1.56e-09	2.53e-09	2.12e-09	9.9e-14	1.16e-14	0.11726	9.9e-14	9.27e-14	8.64e-14	1.12e-13	1.05e-13	6.62e-18	***
CDP-choline	C00307	827-neg-Glc-Cont	M14	14	NA	NA	NA	NA	NA	NA	NA	NA	0	0	0	0	0.0509932
CDP-choline	C00307	827-neg-Glc-2DG	M14	14	3.81e-22	3.7e-22	NA	NA	4.21e-26	7.52e-37	1.79e-11	4.21e-26	4.21e-26	4.21e-26	0	0	0.0509932
CDP-choline	C00307	827-neg-Glc-Oligo	M14	14	NA	NA	NA	NA	NA	NA	NA	NA	0	0	0	0	0.0509932
CDP-choline	C00307	sgTMEM-Glc-Cont	M14	14	NA	NA	NA	NA	NA	NA	NA	NA	0	0	0	0	0.0509932
CDP-choline	C00307	sgTMEM-Glc-2DG	M14	14	1.77e-21	NA	NA	NA	4.21e-26	NA	NA	4.21e-26	4.21e-26	0	0	0	0.0509932
CDP-choline	C00307	sgTMEM-Glc-Oligo	M14	14	NA	NA	NA	NA	NA	NA	NA	NA	0	0	0	0	0.0509932
CDP-choline	C00307	sgc14orf2-Glc-Cont	M14	14	NA	NA	NA	NA	NA	NA	NA	NA	0	0	0	0	0.0509932
CDP-choline	C00307	sgc14orf2-Glc-2DG	M14	14	NA	5.87e-22	5.62e-22	NA	4.21e-26	2.76e-36	6.56e-11	4.21e-26	0	4.21e-26	4.21e-26	0	0.0509932
CDP-choline	C00307	sgc14orf2-Glc-Oligo	M14	14	NA	NA	NA	NA	NA	NA	NA	NA	0	0	0	0	0.0509932
CDP-choline	C00307	sgMALSU1-Glc-Cont	M14	14	NA	NA	NA	NA	NA	NA	NA	NA	0	0	0	0	0.0509932
CDP-choline	C00307	sgMALSU1-Glc-2DG	M14	14	NA	NA	NA	NA	NA	NA	NA	NA	0	0	0	0	0.0509932
CDP-choline	C00307	sgMALSU1-Glc-Oligo	M14	14	NA	NA	NA	NA	NA	NA	NA	NA	0	0	0	0	0.0509932
CDP-EtA	C00570	827-neg-Glc-Cont	M0	11	NA	NA	NA	68650.4	12.0034	NA	NA	12.0034	0	0	0	12.0034	3.06e-22	***
CDP-EtA	C00570	827-neg-Glc-2DG	M0	11	411241	232173	320243	239690	81.7466	14.0852	0.172303	81.7466	85.9756	66.9449	74.7384	99.3276	3.06e-22	***
CDP-EtA	C00570	827-neg-Glc-Oligo	M0	11	70067.5	92625.7	53856.3	79498.2	19.4697	4.05998	0.208528	19.4697	21.4128	24.0178	17.6241	14.8239	3.06e-22	***
CDP-EtA	C00570	sgTMEM-Glc-Cont	M0	11	NA	62138.7	NA	115490	18.6459	10.5884	0.567865	18.6459	0	11.1588	0	26.133	3.06e-22	***
CDP-EtA	C00570	sgTMEM-Glc-2DG	M0	11	2.00292e+06	2.49534e+06	2.55789e+06	1.94997e+06	95.0183	1.67969	0.0176776	95.0183	94.8927	97.3213	94.5516	93.3076	3.06e-22	***
CDP-EtA	C00570	sgTMEM-Glc-Oligo	M0	11	361642	542687	214891	551372	32.3557	7.63802	0.236064	32.3557	35.9394	36.5939	20.9075	35.9821	3.06e-22	***
CDP-EtA	C00570	sgc14orf2-Glc-Cont	M0	11	NA	NA	53988	45568.1	10.8012	0.239185	0.0221442	10.8012	0	0	10.9704	10.6321	3.06e-22	***
CDP-EtA	C00570	sgc14orf2-Glc-2DG	M0	11	387044	577853	610655	320057	93.6449	7.27384	0.0776748	93.6449	99.3276	99.3276	91.8062	84.1182	3.06e-22	***
CDP-EtA	C00570	sgc14orf2-Glc-Oligo	M0	11	136181	56778.6	121837	112728	24.9461	11.112	0.44544	24.9461	40.0205	15.2816	26.4338	18.0486	3.06e-22	***
CDP-EtA	C00570	sgMALSU1-Glc-Cont	M0	11	NA	44821.2	NA	102946	14.0038	8.98616	0.641694	14.0038	0	7.64963	0	20.358	3.06e-22	***
CDP-EtA	C00570	sgMALSU1-Glc-2DG	M0	11	805768	779530	886873	1.05337e+06	87.1522	5.99576	0.0687964	87.1522	92.3738	79.6307	85.0338	91.5707	3.06e-22	***
CDP-EtA	C00570	sgMALSU1-Glc-Oligo	M0	11	114601	160938	163782	160997	19.9271	1.54487	0.0775261	19.9271	17.9664	19.5926	21.6084	20.541	3.06e-22	***
CDP-EtA	C00570	827-neg-Glc-Cont	M1	11	NA	NA	NA	NA	NA	NA	NA	NA	0	0	0	0	NA
CDP-EtA	C00570	827-neg-Glc-2DG	M1	11	NA	NA	NA	NA	NA	NA	NA	NA	0	0	0	0	NA
CDP-EtA	C00570	827-neg-Glc-Oligo	M1	11	NA	NA	NA	NA	NA	NA	NA	NA	0	0	0	0	NA
CDP-EtA	C00570	sgTMEM-Glc-Cont	M1	11	NA	NA	NA	NA	NA	NA	NA	NA	0	0	0	0	NA
CDP-EtA	C00570	sgTMEM-Glc-2DG	M1	11	NA	NA	NA	NA	NA	NA	NA	NA	0	0	0	0	NA
CDP-EtA	C00570	sgTMEM-Glc-Oligo	M1	11	NA	NA	NA	NA	NA	NA	NA	NA	0	0	0	0	NA
CDP-EtA	C00570	sgc14orf2-Glc-Cont	M1	11	NA	NA	NA	NA	NA	NA	NA	NA	0	0	0	0	NA
CDP-EtA	C00570	sgc14orf2-Glc-2DG	M1	11	NA	NA	NA	NA	NA	NA	NA	NA	0	0	0	0	NA
CDP-EtA	C00570	sgc14orf2-Glc-Oligo	M1	11	NA	NA	NA	NA	NA	NA	NA	NA	0	0	0	0	NA
CDP-EtA	C00570	sgMALSU1-Glc-Cont	M1	11	NA	NA	NA	NA	NA	NA	NA	NA	0	0	0	0	NA
CDP-EtA	C00570	sgMALSU1-Glc-2DG	M1	11	NA	NA	NA	NA	NA	NA	NA	NA	0	0	0	0	NA
CDP-EtA	C00570	sgMALSU1-Glc-Oligo	M1	11	NA	NA	NA	NA	NA	NA	NA	NA	0	0	0	0	NA
CDP-EtA	C00570	827-neg-Glc-Cont	M2	11	NA	NA	NA	464.375	0.0811952	NA	NA	0.0811952	0	0	0	0.0811952	3.06e-22	***
CDP-EtA	C00570	827-neg-Glc-2DG	M2	11	2781.78	1570.5	2166.23	1621.35	0.552962	0.0952773	0.172303	0.552962	0.581568	0.452839	0.505556	0.671886	3.06e-22	***
CDP-EtA	C00570	827-neg-Glc-Oligo	M2	11	473.961	626.552	364.303	537.753	0.131699	0.0274631	0.208528	0.131699	0.144844	0.162464	0.119216	0.100274	3.06e-22	***
CDP-EtA	C00570	sgTMEM-Glc-Cont	M2	11	NA	420.327	NA	781.212	0.126127	0.0716233	0.567865	0.126127	0	0.0754821	0	0.176773	3.06e-22	***
CDP-EtA	C00570	sgTMEM-Glc-2DG	M2	11	13548.4	16879.3	17302.5	13190.3	0.642737	0.011362	0.0176776	0.642737	0.641887	0.658315	0.639579	0.631165	3.06e-22	***
CDP-EtA	C00570	sgTMEM-Glc-Oligo	M2	11	2446.27	3670.93	1453.6	3729.67	0.218865	0.0516662	0.236064	0.218865	0.243107	0.247534	0.141425	0.243395	3.06e-22	***
CDP-EtA	C00570	sgc14orf2-Glc-Cont	M2	11	NA	NA	365.194	308.238	0.0730633	0.00161793	0.0221442	0.0730633	0	0	0.0742074	0.0719193	3.06e-22	***
CDP-EtA	C00570	sgc14orf2-Glc-2DG	M2	11	2618.1	3908.8	4130.68	2164.98	0.633446	0.0492028	0.0776748	0.633446	0.671886	0.671886	0.621009	0.569004	3.06e-22	***
CDP-EtA	C00570	sgc14orf2-Glc-Oligo	M2	11	921.172	384.07	824.148	762.533	0.168744	0.0751654	0.44544	0.168744	0.270712	0.10337	0.178807	0.122087	3.06e-22	***
CDP-EtA	C00570	sgMALSU1-Glc-Cont	M2	11	NA	303.186	NA	696.365	0.0947266	0.0607855	0.641694	0.0947266	0	0.0517447	0	0.137708	3.06e-22	***
CDP-EtA	C00570	sgMALSU1-Glc-2DG	M2	11	5450.49	5273.01	5999.11	7125.33	0.589528	0.0405574	0.0687964	0.589528	0.624848	0.53865	0.575198	0.619416	3.06e-22	***
CDP-EtA	C00570	sgMALSU1-Glc-Oligo	M2	11	775.199	1088.64	1107.88	1089.04	0.134794	0.0104501	0.0775261	0.134794	0.121531	0.132531	0.146167	0.138947	3.06e-22	***
CDP-EtA	C00570	827-neg-Glc-Cont	M3	11	NA	NA	NA	NA	NA	NA	NA	NA	0	0	0	0	NA
CDP-EtA	C00570	827-neg-Glc-2DG	M3	11	NA	NA	NA	NA	NA	NA	NA	NA	0	0	0	0	NA
CDP-EtA	C00570	827-neg-Glc-Oligo	M3	11	NA	NA	NA	NA	NA	NA	NA	NA	0	0	0	0	NA
CDP-EtA	C00570	sgTMEM-Glc-Cont	M3	11	NA	NA	NA	NA	NA	NA	NA	NA	0	0	0	0	NA
CDP-EtA	C00570	sgTMEM-Glc-2DG	M3	11	NA	NA	NA	NA	NA	NA	NA	NA	0	0	0	0	NA
CDP-EtA	C00570	sgTMEM-Glc-Oligo	M3	11	NA	NA	NA	NA	NA	NA	NA	NA	0	0	0	0	NA
CDP-EtA	C00570	sgc14orf2-Glc-Cont	M3	11	NA	NA	NA	NA	NA	NA	NA	NA	0	0	0	0	NA
CDP-EtA	C00570	sgc14orf2-Glc-2DG	M3	11	NA	NA	NA	NA	NA	NA	NA	NA	0	0	0	0	NA
CDP-EtA	C00570	sgc14orf2-Glc-Oligo	M3	11	NA	NA	NA	NA	NA	NA	NA	NA	0	0	0	0	NA
CDP-EtA	C00570	sgMALSU1-Glc-Cont	M3	11	NA	NA	NA	NA	NA	NA	NA	NA	0	0	0	0	NA
CDP-EtA	C00570	sgMALSU1-Glc-2DG	M3	11	NA	NA	NA	NA	NA	NA	NA	NA	0	0	0	0	NA
CDP-EtA	C00570	sgMALSU1-Glc-Oligo	M3	11	NA	NA	NA	NA	NA	NA	NA	NA	0	0	0	0	NA
CDP-EtA	C00570	827-neg-Glc-Cont	M4	11	NA	NA	NA	0.342675	5.99e-05	NA	NA	5.99e-05	0	0	0	5.99e-05	3.06e-22	***
CDP-EtA	C00570	827-neg-Glc-2DG	M4	11	2.05275	1.15892	1.59853	1.19644	0.000408047	7.03e-05	0.172303	0.000408047	0.000429156	0.000334163	0.000373064	0.000495804	3.06e-22	***
CDP-EtA	C00570	827-neg-Glc-Oligo	M4	11	0.349749	0.462351	0.268829	0.396824	9.72e-05	2.03e-05	0.208528	9.72e-05	0.000106884	0.000119887	8.8e-05	7.4e-05	3.06e-22	***
CDP-EtA	C00570	sgTMEM-Glc-Cont	M4	11	NA	0.310172	NA	0.576479	9.31e-05	5.29e-05	0.567865	9.31e-05	0	5.57e-05	0	0.000130446	3.06e-22	***
CDP-EtA	C00570	sgTMEM-Glc-2DG	M4	11	9.99778	12.4557	12.768	9.73348	0.000474294	8.38e-06	0.0176776	0.000474294	0.000473667	0.000485789	0.000471964	0.000465754	3.06e-22	***
CDP-EtA	C00570	sgTMEM-Glc-Oligo	M4	11	1.80517	2.70888	1.07265	2.75223	0.000161507	3.81e-05	0.236064	0.000161507	0.000179395	0.000182662	0.000104362	0.000179608	3.06e-22	***
CDP-EtA	C00570	sgc14orf2-Glc-Cont	M4	11	NA	NA	0.269487	0.227458	5.39e-05	1.19e-06	0.0221442	5.39e-05	0	0	5.48e-05	5.31e-05	3.06e-22	***
CDP-EtA	C00570	sgc14orf2-Glc-2DG	M4	11	1.93197	2.88441	3.04815	1.5976	0.000467438	3.63e-05	0.0776748	0.000467438	0.000495804	0.000495804	0.00045826	0.000419885	3.06e-22	***
CDP-EtA	C00570	sgc14orf2-Glc-Oligo	M4	11	0.679759	0.283416	0.608162	0.562695	0.000124521	5.55e-05	0.44544	0.000124521	0.000199766	7.63e-05	0.000131947	9.01e-05	3.06e-22	***
CDP-EtA	C00570	sgMALSU1-Glc-Cont	M4	11	NA	0.22373	NA	0.513868	6.99e-05	4.49e-05	0.641694	6.99e-05	0	3.82e-05	0	0.000101619	3.06e-22	***
CDP-EtA	C00570	sgMALSU1-Glc-2DG	M4	11	4.02207	3.89111	4.42692	5.25799	0.000435029	2.99e-05	0.0687964	0.000435029	0.000461093	0.000397485	0.000424455	0.000457085	3.06e-22	***
CDP-EtA	C00570	sgMALSU1-Glc-Oligo	M4	11	0.572042	0.80334	0.817534	0.803632	9.95e-05	7.71e-06	0.0775261	9.95e-05	8.97e-05	9.78e-05	0.000107861	0.000102533	3.06e-22	***
CDP-EtA	C00570	827-neg-Glc-Cont	M5	11	384331	123993	317649	501883	96.8002	6.0312	0.0623057	96.8002	99.8158	99.8158	99.8158	87.7534	3.06e-22	***
CDP-EtA	C00570	827-neg-Glc-2DG	M5	11	64179.9	112859	105879	NA	23.5565	9.61413	0.40813	23.5565	13.4177	32.5419	24.7101	0	3.06e-22	***
CDP-EtA	C00570	827-neg-Glc-Oligo	M5	11	256207	291864	250899	455407	80.2505	4.07993	0.05084	80.2505	78.2977	75.68	82.1051	84.9191	3.06e-22	***
CDP-EtA	C00570	sgTMEM-Glc-Cont	M5	11	562298	493387	531833	325059	90.4471	12.4407	0.137547	90.4471	99.8158	88.6022	99.8158	73.5544	3.06e-22	***
CDP-EtA	C00570	sgTMEM-Glc-2DG	M5	11	94068.2	51694.8	129841	126427	4.33051	1.68795	0.389781	4.33051	4.45669	2.01616	4.79954	6.04964	3.06e-22	***
CDP-EtA	C00570	sgTMEM-Glc-Oligo	M5	11	640981	934913	809979	975447	67.3011	7.67556	0.114048	67.3011	63.6997	63.0421	78.8056	63.6569	3.06e-22	***
CDP-EtA	C00570	sgc14orf2-Glc-Cont	M5	11	219951	347688	436966	382008	94.3887	6.26829	0.0664093	94.3887	99.8158	99.8158	88.7915	89.1315	3.06e-22	***
CDP-EtA	C00570	sgc14orf2-Glc-2DG	M5	11	NA	NA	50275.4	58154.2	11.4213	5.46296	0.478313	11.4213	0	0	7.55842	15.2842	3.06e-22	***
CDP-EtA	C00570	sgc14orf2-Glc-Oligo	M5	11	202800	313808	337629	510148	74.7471	11.1666	0.149392	74.7471	59.5986	84.4592	73.2521	81.6785	3.06e-22	***
CDP-EtA	C00570	sgMALSU1-Glc-Cont	M5	11	315069	539806	278887	401297	92.7795	9.65377	0.104051	92.7795	99.8158	92.1286	99.8158	79.3578	3.06e-22	***
CDP-EtA	C00570	sgMALSU1-Glc-2DG	M5	11	60956.1	193767	149812	89669.1	12.2352	6.02523	0.49245	12.2352	6.98804	19.7937	14.3641	7.79507	3.06e-22	***
CDP-EtA	C00570	sgMALSU1-Glc-Oligo	M5	11	521521	658181	591970	620549	79.7908	1.55247	0.0194567	79.7908	81.7611	80.1269	78.1012	79.1738	3.06e-22	***
CDP-EtA	C00570	827-neg-Glc-Cont	M6	11	NA	NA	NA	NA	NA	NA	NA	NA	0	0	0	0	0.0597771
CDP-EtA	C00570	827-neg-Glc-2DG	M6	11	NA	NA	NA	0.000206007	8.54e-08	NA	NA	8.54e-08	0	0	0	8.54e-08	0.0597771
CDP-EtA	C00570	827-neg-Glc-Oligo	M6	11	NA	NA	NA	NA	NA	NA	NA	NA	0	0	0	0	0.0597771
CDP-EtA	C00570	sgTMEM-Glc-Cont	M6	11	NA	NA	NA	NA	NA	NA	NA	NA	0	0	0	0	0.0597771
CDP-EtA	C00570	sgTMEM-Glc-2DG	M6	11	NA	NA	NA	NA	NA	NA	NA	NA	0	0	0	0	0.0597771
CDP-EtA	C00570	sgTMEM-Glc-Oligo	M6	11	NA	NA	NA	NA	NA	NA	NA	NA	0	0	0	0	0.0597771
CDP-EtA	C00570	sgc14orf2-Glc-Cont	M6	11	NA	NA	NA	NA	NA	NA	NA	NA	0	0	0	0	0.0597771
CDP-EtA	C00570	sgc14orf2-Glc-2DG	M6	11	0.000332653	0.000496648	NA	NA	8.54e-08	5.15e-22	6.03e-15	8.54e-08	8.54e-08	8.54e-08	0	0	0.0597771
CDP-EtA	C00570	sgc14orf2-Glc-Oligo	M6	11	NA	NA	NA	NA	NA	NA	NA	NA	0	0	0	0	0.0597771
CDP-EtA	C00570	sgMALSU1-Glc-Cont	M6	11	NA	NA	NA	NA	NA	NA	NA	NA	0	0	0	0	0.0597771
CDP-EtA	C00570	sgMALSU1-Glc-2DG	M6	11	NA	NA	NA	NA	NA	NA	NA	NA	0	0	0	0	0.0597771
CDP-EtA	C00570	sgMALSU1-Glc-Oligo	M6	11	NA	NA	NA	NA	NA	NA	NA	NA	0	0	0	0	0.0597771
CDP-EtA	C00570	827-neg-Glc-Cont	M7	11	709.022	228.745	586.006	925.884	0.178579	0.0111265	0.0623057	0.178579	0.184142	0.184142	0.184142	0.161889	3.06e-22	***
CDP-EtA	C00570	827-neg-Glc-2DG	M7	11	118.4	208.205	195.328	NA	0.0434576	0.0177364	0.40813	0.0434576	0.0247532	0.0600339	0.0455857	0	3.06e-22	***
CDP-EtA	C00570	827-neg-Glc-Oligo	M7	11	472.657	538.437	462.864	840.145	0.148048	0.00752675	0.05084	0.148048	0.144445	0.139616	0.151469	0.156661	3.06e-22	***
CDP-EtA	C00570	sgTMEM-Glc-Cont	M7	11	1037.34	910.212	981.136	599.675	0.166859	0.0229509	0.137547	0.166859	0.184142	0.163455	0.184142	0.135695	3.06e-22	***
CDP-EtA	C00570	sgTMEM-Glc-2DG	M7	11	173.539	95.3681	239.534	233.236	0.00798903	0.00311396	0.38978	0.00798903	0.0082218	0.00371948	0.0088543	0.0111605	3.06e-22	***
CDP-EtA	C00570	sgTMEM-Glc-Oligo	M7	11	1182.49	1724.75	1494.27	1799.53	0.124158	0.01416	0.114048	0.124158	0.117515	0.116301	0.145382	0.117436	3.06e-22	***
CDP-EtA	C00570	sgc14orf2-Glc-Cont	M7	11	405.771	641.423	806.125	704.736	0.17413	0.0115639	0.0664093	0.17413	0.184142	0.184142	0.163805	0.164432	3.06e-22	***
CDP-EtA	C00570	sgc14orf2-Glc-2DG	M7	11	NA	NA	92.7492	107.284	0.0210703	0.0100782	0.478312	0.0210703	0	0	0.013944	0.0281967	3.06e-22	***
CDP-EtA	C00570	sgc14orf2-Glc-Oligo	M7	11	374.131	578.92	622.866	941.133	0.137895	0.0206004	0.149392	0.137895	0.109949	0.155812	0.135137	0.150682	3.06e-22	***
CDP-EtA	C00570	sgMALSU1-Glc-Cont	M7	11	581.245	995.846	514.498	740.322	0.171162	0.0178095	0.104051	0.171162	0.184142	0.169961	0.184142	0.146401	3.06e-22	***
CDP-EtA	C00570	sgMALSU1-Glc-2DG	M7	11	112.453	357.465	276.377	165.424	0.0225718	0.0111155	0.49245	0.0225718	0.0128917	0.0365158	0.0264992	0.0143805	3.06e-22	***
CDP-EtA	C00570	sgMALSU1-Glc-Oligo	M7	11	962.114	1214.23	1092.08	1144.8	0.1472	0.00286402	0.0194567	0.1472	0.150835	0.14782	0.144083	0.146062	3.06e-22	***
CDP-EtA	C00570	827-neg-Glc-Cont	M8	11	NA	NA	NA	NA	NA	NA	NA	NA	0	0	0	0	0.0597771
CDP-EtA	C00570	827-neg-Glc-2DG	M8	11	NA	NA	NA	9.05e-09	3.75e-12	NA	NA	3.75e-12	0	0	0	3.75e-12	0.0597771
CDP-EtA	C00570	827-neg-Glc-Oligo	M8	11	NA	NA	NA	NA	NA	NA	NA	NA	0	0	0	0	0.0597771
CDP-EtA	C00570	sgTMEM-Glc-Cont	M8	11	NA	NA	NA	NA	NA	NA	NA	NA	0	0	0	0	0.0597771
CDP-EtA	C00570	sgTMEM-Glc-2DG	M8	11	NA	NA	NA	NA	NA	NA	NA	NA	0	0	0	0	0.0597771
CDP-EtA	C00570	sgTMEM-Glc-Oligo	M8	11	NA	NA	NA	NA	NA	NA	NA	NA	0	0	0	0	0.0597771
CDP-EtA	C00570	sgc14orf2-Glc-Cont	M8	11	NA	NA	NA	NA	NA	NA	NA	NA	0	0	0	0	0.0597771
CDP-EtA	C00570	sgc14orf2-Glc-2DG	M8	11	1.46e-08	2.18e-08	NA	NA	3.75e-12	1.95e-25	5.19e-14	3.75e-12	3.75e-12	3.75e-12	0	0	0.0597771
CDP-EtA	C00570	sgc14orf2-Glc-Oligo	M8	11	NA	NA	NA	NA	NA	NA	NA	NA	0	0	0	0	0.0597771
CDP-EtA	C00570	sgMALSU1-Glc-Cont	M8	11	NA	NA	NA	NA	NA	NA	NA	NA	0	0	0	0	0.0597771
CDP-EtA	C00570	sgMALSU1-Glc-2DG	M8	11	NA	NA	NA	NA	NA	NA	NA	NA	0	0	0	0	0.0597771
CDP-EtA	C00570	sgMALSU1-Glc-Oligo	M8	11	NA	NA	NA	NA	NA	NA	NA	NA	0	0	0	0	0.0597771
CDP-EtA	C00570	827-neg-Glc-Cont	M9	11	0.0872013	0.028133	0.0720717	0.113873	2.2e-05	1.37e-06	0.0623057	2.2e-05	2.26e-05	2.26e-05	2.26e-05	1.99e-05	3.06e-22	***
CDP-EtA	C00570	827-neg-Glc-2DG	M9	11	0.0145618	0.0256067	0.024023	NA	5.34e-06	2.18e-06	0.40813	5.34e-06	3.04e-06	7.38e-06	5.61e-06	0	3.06e-22	***
CDP-EtA	C00570	827-neg-Glc-Oligo	M9	11	0.0581312	0.0662213	0.0569268	0.103328	1.82e-05	9.26e-07	0.05084	1.82e-05	1.78e-05	1.72e-05	1.86e-05	1.93e-05	3.06e-22	***
CDP-EtA	C00570	sgTMEM-Glc-Cont	M9	11	0.12758	0.111945	0.120668	0.0737529	2.05e-05	2.82e-06	0.137547	2.05e-05	2.26e-05	2.01e-05	2.26e-05	1.67e-05	3.06e-22	***
CDP-EtA	C00570	sgTMEM-Glc-2DG	M9	11	0.0213433	0.0117291	0.0294599	0.0286853	9.83e-07	3.83e-07	0.38978	9.83e-07	1.01e-06	4.57e-07	1.09e-06	1.37e-06	3.06e-22	***
CDP-EtA	C00570	sgTMEM-Glc-Oligo	M9	11	0.145433	0.212123	0.183777	0.22132	1.53e-05	1.74e-06	0.114048	1.53e-05	1.45e-05	1.43e-05	1.79e-05	1.44e-05	3.06e-22	***
CDP-EtA	C00570	sgc14orf2-Glc-Cont	M9	11	0.049905	0.0788874	0.0991438	0.0866741	2.14e-05	1.42e-06	0.0664093	2.14e-05	2.26e-05	2.26e-05	2.01e-05	2.02e-05	3.06e-22	***
CDP-EtA	C00570	sgc14orf2-Glc-2DG	M9	11	NA	NA	0.011407	0.0131947	2.59e-06	1.24e-06	0.478312	2.59e-06	0	0	1.71e-06	3.47e-06	3.06e-22	***
CDP-EtA	C00570	sgc14orf2-Glc-Oligo	M9	11	0.0460136	0.0712003	0.0766051	0.115748	1.7e-05	2.53e-06	0.149392	1.7e-05	1.35e-05	1.92e-05	1.66e-05	1.85e-05	3.06e-22	***
CDP-EtA	C00570	sgMALSU1-Glc-Cont	M9	11	0.0714863	0.122477	0.0632771	0.0910508	2.11e-05	2.19e-06	0.104051	2.11e-05	2.26e-05	2.09e-05	2.26e-05	1.8e-05	3.06e-22	***
CDP-EtA	C00570	sgMALSU1-Glc-2DG	M9	11	0.0138304	0.0439639	0.0339911	0.0203451	2.78e-06	1.37e-06	0.49245	2.78e-06	1.59e-06	4.49e-06	3.26e-06	1.77e-06	3.06e-22	***
CDP-EtA	C00570	sgMALSU1-Glc-Oligo	M9	11	0.118329	0.149335	0.134313	0.140797	1.81e-05	3.52e-07	0.0194567	1.81e-05	1.86e-05	1.82e-05	1.77e-05	1.8e-05	3.06e-22	***
CDP-EtA	C00570	827-neg-Glc-Cont	M10	11	NA	NA	NA	NA	NA	NA	NA	NA	0	0	0	0	0.0597771
CDP-EtA	C00570	827-neg-Glc-2DG	M10	11	NA	NA	NA	7.42e-14	3.07e-17	NA	NA	3.07e-17	0	0	0	3.07e-17	0.0597771
CDP-EtA	C00570	827-neg-Glc-Oligo	M10	11	NA	NA	NA	NA	NA	NA	NA	NA	0	0	0	0	0.0597771
CDP-EtA	C00570	sgTMEM-Glc-Cont	M10	11	NA	NA	NA	NA	NA	NA	NA	NA	0	0	0	0	0.0597771
CDP-EtA	C00570	sgTMEM-Glc-2DG	M10	11	NA	NA	NA	NA	NA	NA	NA	NA	0	0	0	0	0.0597771
CDP-EtA	C00570	sgTMEM-Glc-Oligo	M10	11	NA	NA	NA	NA	NA	NA	NA	NA	0	0	0	0	0.0597771
CDP-EtA	C00570	sgc14orf2-Glc-Cont	M10	11	NA	NA	NA	NA	NA	NA	NA	NA	0	0	0	0	0.0597771
CDP-EtA	C00570	sgc14orf2-Glc-2DG	M10	11	1.2e-13	1.79e-13	NA	NA	3.07e-17	2.84e-29	9.23e-13	3.07e-17	3.07e-17	3.07e-17	0	0	0.0597771
CDP-EtA	C00570	sgc14orf2-Glc-Oligo	M10	11	NA	NA	NA	NA	NA	NA	NA	NA	0	0	0	0	0.0597771
CDP-EtA	C00570	sgMALSU1-Glc-Cont	M10	11	NA	NA	NA	NA	NA	NA	NA	NA	0	0	0	0	0.0597771
CDP-EtA	C00570	sgMALSU1-Glc-2DG	M10	11	NA	NA	NA	NA	NA	NA	NA	NA	0	0	0	0	0.0597771
CDP-EtA	C00570	sgMALSU1-Glc-Oligo	M10	11	NA	NA	NA	NA	NA	NA	NA	NA	0	0	0	0	0.0597771
CDP-EtA	C00570	827-neg-Glc-Cont	M11	11	7.15e-07	2.31e-07	5.91e-07	9.34e-07	1.8e-10	1.12e-11	0.0623057	1.8e-10	1.86e-10	1.86e-10	1.86e-10	1.63e-10	3.06e-22	***
CDP-EtA	C00570	827-neg-Glc-2DG	M11	11	1.19e-07	2.1e-07	1.97e-07	NA	4.38e-11	1.79e-11	0.40813	4.38e-11	2.5e-11	6.05e-11	4.6e-11	0	3.06e-22	***
CDP-EtA	C00570	827-neg-Glc-Oligo	M11	11	4.77e-07	5.43e-07	4.67e-07	8.47e-07	1.49e-10	7.59e-12	0.05084	1.49e-10	1.46e-10	1.41e-10	1.53e-10	1.58e-10	3.06e-22	***
CDP-EtA	C00570	sgTMEM-Glc-Cont	M11	11	1.05e-06	9.18e-07	9.89e-07	6.05e-07	1.68e-10	2.31e-11	0.137547	1.68e-10	1.86e-10	1.65e-10	1.86e-10	1.37e-10	3.06e-22	***
CDP-EtA	C00570	sgTMEM-Glc-2DG	M11	11	1.75e-07	9.62e-08	2.42e-07	2.35e-07	8.06e-12	3.14e-12	0.38978	8.06e-12	8.29e-12	3.75e-12	8.93e-12	1.13e-11	3.06e-22	***
CDP-EtA	C00570	sgTMEM-Glc-Oligo	M11	11	1.19e-06	1.74e-06	1.51e-06	1.81e-06	1.25e-10	1.43e-11	0.114048	1.25e-10	1.19e-10	1.17e-10	1.47e-10	1.18e-10	3.06e-22	***
CDP-EtA	C00570	sgc14orf2-Glc-Cont	M11	11	4.09e-07	6.47e-07	8.13e-07	7.11e-07	1.76e-10	1.17e-11	0.0664093	1.76e-10	1.86e-10	1.86e-10	1.65e-10	1.66e-10	3.06e-22	***
CDP-EtA	C00570	sgc14orf2-Glc-2DG	M11	11	NA	NA	9.35e-08	1.08e-07	2.12e-11	1.02e-11	0.478312	2.12e-11	0	0	1.41e-11	2.84e-11	3.06e-22	***
CDP-EtA	C00570	sgc14orf2-Glc-Oligo	M11	11	3.77e-07	5.84e-07	6.28e-07	9.49e-07	1.39e-10	2.08e-11	0.149392	1.39e-10	1.11e-10	1.57e-10	1.36e-10	1.52e-10	3.06e-22	***
CDP-EtA	C00570	sgMALSU1-Glc-Cont	M11	11	5.86e-07	1e-06	5.19e-07	7.47e-07	1.73e-10	1.8e-11	0.104051	1.73e-10	1.86e-10	1.71e-10	1.86e-10	1.48e-10	3.06e-22	***
CDP-EtA	C00570	sgMALSU1-Glc-2DG	M11	11	1.13e-07	3.6e-07	2.79e-07	1.67e-07	2.28e-11	1.12e-11	0.49245	2.28e-11	1.3e-11	3.68e-11	2.67e-11	1.45e-11	3.06e-22	***
CDP-EtA	C00570	sgMALSU1-Glc-Oligo	M11	11	9.7e-07	1.22e-06	1.1e-06	1.15e-06	1.48e-10	2.89e-12	0.0194567	1.48e-10	1.52e-10	1.49e-10	1.45e-10	1.47e-10	3.06e-22	***
Choline	C00114	827-neg-Glc-Cont	M0	5	3032411665	2889528459	2883250534	2903589092	99.9978	0.000282318	2.82e-06	99.9978	99.9975	99.9978	99.9982	99.9977	0.510863
Choline	C00114	827-neg-Glc-2DG	M0	5	2359648570	2343182624	2250105478	2138969199	99.9977	0.000323974	3.24e-06	99.9977	99.9976	99.9977	99.9974	99.9982	0.510863
Choline	C00114	827-neg-Glc-Oligo	M0	5	2438761526	2486547662	2279902011	2362469975	99.9976	0.000113244	1.13e-06	99.9976	99.9976	99.9977	99.9974	99.9976	0.510863
Choline	C00114	sgTMEM-Glc-Cont	M0	5	2270866688	2648910333	2388880231	2419835899	99.9519	0.0910634	0.000911072	99.9519	99.9975	99.9974	99.8153	99.9974	0.510863
Choline	C00114	sgTMEM-Glc-2DG	M0	5	2130326571	2229242258	2051795977	2510686911	99.8814	0.231958	0.00232233	99.8814	99.5335	99.9973	99.9974	99.9974	0.510863
Choline	C00114	sgTMEM-Glc-Oligo	M0	5	2343591567	2975240912	2197632537	2214178779	99.9975	9e-05	9e-07	99.9975	99.9976	99.9975	99.9974	99.9975	0.510863
Choline	C00114	sgc14orf2-Glc-Cont	M0	5	3719469322	3587699575	3616790664	3392352983	99.9974	9.72e-05	9.72e-07	99.9974	99.9975	99.9974	99.9973	99.9973	0.510863
Choline	C00114	sgc14orf2-Glc-2DG	M0	5	2851858718	2774413003	3294722613	3218269818	99.9977	0.000389957	3.9e-06	99.9977	99.9974	99.9974	99.998	99.9981	0.510863
Choline	C00114	sgc14orf2-Glc-Oligo	M0	5	3003765003	2866099185	3104399131	3546438420	99.9979	0.000321701	3.22e-06	99.9979	99.9982	99.9975	99.9977	99.9981	0.510863
Choline	C00114	sgMALSU1-Glc-Cont	M0	5	3829884160	4208431560	4466365804	3497856993	99.9985	0.000117289	1.17e-06	99.9985	99.9985	99.9986	99.9985	99.9984	0.510863
Choline	C00114	sgMALSU1-Glc-2DG	M0	5	2725182057	3213859646	3011071096	3205698278	99.9978	4.23e-05	4.23e-07	99.9978	99.9978	99.9978	99.9978	99.9977	0.510863
Choline	C00114	sgMALSU1-Glc-Oligo	M0	5	3313439444	3328673795	3460405202	3753224077	99.9977	9.06e-05	9.06e-07	99.9977	99.9976	99.9978	99.9978	99.9977	0.510863
Choline	C00114	827-neg-Glc-Cont	M1	5	NA	NA	NA	NA	NA	NA	NA	NA	0	0	0	0	0.516589
Choline	C00114	827-neg-Glc-2DG	M1	5	NA	NA	NA	NA	NA	NA	NA	NA	0	0	0	0	0.516589
Choline	C00114	827-neg-Glc-Oligo	M1	5	NA	NA	NA	NA	NA	NA	NA	NA	0	0	0	0	0.516589
Choline	C00114	sgTMEM-Glc-Cont	M1	5	NA	NA	4.35143e+06	NA	0.181817	NA	NA	0.181817	0	0	0.181817	0	0.516589
Choline	C00114	sgTMEM-Glc-2DG	M1	5	9.91981e+06	NA	NA	NA	0.463475	NA	NA	0.463475	0.463475	0	0	0	0.516589
Choline	C00114	sgTMEM-Glc-Oligo	M1	5	NA	NA	NA	NA	NA	NA	NA	NA	0	0	0	0	0.516589
Choline	C00114	sgc14orf2-Glc-Cont	M1	5	NA	NA	NA	NA	NA	NA	NA	NA	0	0	0	0	0.516589
Choline	C00114	sgc14orf2-Glc-2DG	M1	5	NA	NA	NA	NA	NA	NA	NA	NA	0	0	0	0	0.516589
Choline	C00114	sgc14orf2-Glc-Oligo	M1	5	NA	NA	NA	NA	NA	NA	NA	NA	0	0	0	0	0.516589
Choline	C00114	sgMALSU1-Glc-Cont	M1	5	NA	NA	NA	NA	NA	NA	NA	NA	0	0	0	0	0.516589
Choline	C00114	sgMALSU1-Glc-2DG	M1	5	NA	NA	NA	NA	NA	NA	NA	NA	0	0	0	0	0.516589
Choline	C00114	sgMALSU1-Glc-Oligo	M1	5	NA	NA	NA	NA	NA	NA	NA	NA	0	0	0	0	0.516589
Choline	C00114	827-neg-Glc-Cont	M2	5	NA	NA	NA	NA	NA	NA	NA	NA	0	0	0	0	NA
Choline	C00114	827-neg-Glc-2DG	M2	5	NA	NA	NA	NA	NA	NA	NA	NA	0	0	0	0	NA
Choline	C00114	827-neg-Glc-Oligo	M2	5	NA	NA	NA	NA	NA	NA	NA	NA	0	0	0	0	NA
Choline	C00114	sgTMEM-Glc-Cont	M2	5	NA	NA	NA	NA	NA	NA	NA	NA	0	0	0	0	NA
Choline	C00114	sgTMEM-Glc-2DG	M2	5	NA	NA	NA	NA	NA	NA	NA	NA	0	0	0	0	NA
Choline	C00114	sgTMEM-Glc-Oligo	M2	5	NA	NA	NA	NA	NA	NA	NA	NA	0	0	0	0	NA
Choline	C00114	sgc14orf2-Glc-Cont	M2	5	NA	NA	NA	NA	NA	NA	NA	NA	0	0	0	0	NA
Choline	C00114	sgc14orf2-Glc-2DG	M2	5	NA	NA	NA	NA	NA	NA	NA	NA	0	0	0	0	NA
Choline	C00114	sgc14orf2-Glc-Oligo	M2	5	NA	NA	NA	NA	NA	NA	NA	NA	0	0	0	0	NA
Choline	C00114	sgMALSU1-Glc-Cont	M2	5	NA	NA	NA	NA	NA	NA	NA	NA	0	0	0	0	NA
Choline	C00114	sgMALSU1-Glc-2DG	M2	5	NA	NA	NA	NA	NA	NA	NA	NA	0	0	0	0	NA
Choline	C00114	sgMALSU1-Glc-Oligo	M2	5	NA	NA	NA	NA	NA	NA	NA	NA	0	0	0	0	NA
Choline	C00114	827-neg-Glc-Cont	M3	5	75780.6	62954.2	52911.5	67615.2	0.00221033	0.000282312	0.127724	0.00221033	0.00249896	0.00217865	0.0018351	0.00232862	2.85e-07	***
Choline	C00114	827-neg-Glc-2DG	M3	5	57012.2	54014.2	58566.6	39395.3	0.00229143	0.000323967	0.141382	0.00229143	0.00241607	0.00230511	0.00260277	0.00184176	2.85e-07	***
Choline	C00114	827-neg-Glc-Oligo	M3	5	58291.2	57136.9	58570.4	56557.4	0.0024127	0.000113242	0.0469357	0.0024127	0.00239014	0.00229779	0.00256892	0.00239394	2.85e-07	***
Choline	C00114	sgTMEM-Glc-Cont	M3	5	57103.8	68012.5	68376.7	61956.5	0.00262484	0.000156542	0.0596385	0.00262484	0.00251456	0.0025675	0.00285701	0.0025603	2.85e-07	***
Choline	C00114	sgTMEM-Glc-2DG	M3	5	65432.8	60086.1	53321.6	64183.1	0.00272687	0.000227742	0.0835177	0.00272687	0.00305716	0.00269529	0.00259871	0.00255633	2.85e-07	***
Choline	C00114	sgTMEM-Glc-Oligo	M3	5	56039.6	75723.2	57150.5	56325.8	0.00252011	9e-05	0.0356972	0.00252011	0.00239113	0.00254505	0.00260048	0.0025438	2.85e-07	***
Choline	C00114	sgc14orf2-Glc-Cont	M3	5	92465	94442.2	96914	91670.5	0.00262498	9.72e-05	0.0370183	0.00262498	0.00248591	0.00263232	0.00267949	0.0027022	2.85e-07	***
Choline	C00114	sgc14orf2-Glc-2DG	M3	5	75376.3	71661.3	64467.1	61855.3	0.00227612	0.000389949	0.171322	0.00227612	0.00264299	0.00258287	0.00195664	0.00192197	2.85e-07	***
Choline	C00114	sgc14orf2-Glc-Oligo	M3	5	54591.3	70796.5	72536	67265.2	0.00213016	0.000321694	0.151019	0.00213016	0.00181739	0.00247007	0.0023365	0.00189666	2.85e-07	***
Choline	C00114	sgMALSU1-Glc-Cont	M3	5	56422.2	57422.8	66647.4	57683.6	0.00149473	0.000117286	0.0784667	0.00149473	0.00147319	0.00136445	0.00149219	0.00164908	2.85e-07	***
Choline	C00114	sgMALSU1-Glc-2DG	M3	5	59976.9	71276.3	66124.3	73329.6	0.00222548	4.23e-05	0.0190219	0.00222548	0.00220079	0.00221773	0.00219599	0.00228742	2.85e-07	***
Choline	C00114	sgMALSU1-Glc-Oligo	M3	5	79113.7	72201	77706	85201.5	0.00226805	9.06e-05	0.0399357	0.00226805	0.0023876	0.00216902	0.00224552	0.00227004	2.85e-07	***
Choline	C00114	827-neg-Glc-Cont	M4	5	NA	NA	NA	NA	NA	NA	NA	NA	0	0	0	0	NA
Choline	C00114	827-neg-Glc-2DG	M4	5	NA	NA	NA	NA	NA	NA	NA	NA	0	0	0	0	NA
Choline	C00114	827-neg-Glc-Oligo	M4	5	NA	NA	NA	NA	NA	NA	NA	NA	0	0	0	0	NA
Choline	C00114	sgTMEM-Glc-Cont	M4	5	NA	NA	NA	NA	NA	NA	NA	NA	0	0	0	0	NA
Choline	C00114	sgTMEM-Glc-2DG	M4	5	NA	NA	NA	NA	NA	NA	NA	NA	0	0	0	0	NA
Choline	C00114	sgTMEM-Glc-Oligo	M4	5	NA	NA	NA	NA	NA	NA	NA	NA	0	0	0	0	NA
Choline	C00114	sgc14orf2-Glc-Cont	M4	5	NA	NA	NA	NA	NA	NA	NA	NA	0	0	0	0	NA
Choline	C00114	sgc14orf2-Glc-2DG	M4	5	NA	NA	NA	NA	NA	NA	NA	NA	0	0	0	0	NA
Choline	C00114	sgc14orf2-Glc-Oligo	M4	5	NA	NA	NA	NA	NA	NA	NA	NA	0	0	0	0	NA
Choline	C00114	sgMALSU1-Glc-Cont	M4	5	NA	NA	NA	NA	NA	NA	NA	NA	0	0	0	0	NA
Choline	C00114	sgMALSU1-Glc-2DG	M4	5	NA	NA	NA	NA	NA	NA	NA	NA	0	0	0	0	NA
Choline	C00114	sgMALSU1-Glc-Oligo	M4	5	NA	NA	NA	NA	NA	NA	NA	NA	0	0	0	0	NA
Choline	C00114	827-neg-Glc-Cont	M5	5	1.89247	1.61358	1.40702	1.71069	5.65e-08	5.79e-09	0.102439	5.65e-08	6.24e-08	5.58e-08	4.88e-08	5.89e-08	2.82e-07	***
Choline	C00114	827-neg-Glc-2DG	M5	5	1.43252	1.36923	1.45213	1.04673	5.82e-08	6.64e-09	0.114193	5.82e-08	6.07e-08	5.84e-08	6.45e-08	4.89e-08	2.82e-07	***
Choline	C00114	827-neg-Glc-Oligo	M5	5	1.46759	1.44927	1.45554	1.42351	6.06e-08	2.32e-09	0.0382796	6.06e-08	6.02e-08	5.83e-08	6.38e-08	6.03e-08	2.82e-07	***
Choline	C00114	sgTMEM-Glc-Cont	M5	5	1.42447	1.69035	1.66874	1.5406	6.5e-08	3.2e-09	0.0492248	6.5e-08	6.27e-08	6.38e-08	6.97e-08	6.37e-08	2.82e-07	***
Choline	C00114	sgTMEM-Glc-2DG	M5	5	1.57948	1.48095	1.32244	1.5964	6.71e-08	4.64e-09	0.0692337	6.71e-08	7.38e-08	6.64e-08	6.45e-08	6.36e-08	2.82e-07	***
Choline	C00114	sgTMEM-Glc-Oligo	M5	5	1.41079	1.8849	1.41724	1.40218	6.28e-08	1.84e-09	0.0293444	6.28e-08	6.02e-08	6.34e-08	6.45e-08	6.33e-08	2.82e-07	***
Choline	C00114	sgc14orf2-Glc-Cont	M5	5	2.31131	2.3371	2.39102	2.25844	6.5e-08	1.99e-09	0.0306483	6.5e-08	6.21e-08	6.51e-08	6.61e-08	6.66e-08	2.82e-07	***
Choline	C00114	sgc14orf2-Glc-2DG	M5	5	1.86399	1.77918	1.6899	1.62782	5.78e-08	7.99e-09	0.138197	5.78e-08	6.54e-08	6.41e-08	5.13e-08	5.06e-08	2.82e-07	***
Choline	C00114	sgc14orf2-Glc-Oligo	M5	5	1.45493	1.77171	1.83402	1.77541	5.48e-08	6.59e-09	0.120226	5.48e-08	4.84e-08	6.18e-08	5.91e-08	5.01e-08	2.82e-07	***
Choline	C00114	sgMALSU1-Glc-Cont	M5	5	1.58485	1.64769	1.86562	1.57357	4.18e-08	2.4e-09	0.0574847	4.18e-08	4.14e-08	3.92e-08	4.18e-08	4.5e-08	2.82e-07	***
Choline	C00114	sgMALSU1-Glc-2DG	M5	5	1.53417	1.82044	1.69215	1.86161	5.68e-08	8.68e-10	0.0152768	5.68e-08	5.63e-08	5.66e-08	5.62e-08	5.81e-08	2.82e-07	***
Choline	C00114	sgMALSU1-Glc-Oligo	M5	5	1.99222	1.85223	1.9798	2.16619	5.77e-08	1.86e-09	0.032192	5.77e-08	6.01e-08	5.56e-08	5.72e-08	5.77e-08	2.82e-07	***
Cit	C00158	827-neg-Glc-Cont	M0	6	1283758113	1220030631	1252976883	1307119985	68.3955	0.361486	0.00528523	68.3955	68.5402	68.8171	67.9839	68.2407	2.35e-50	***
Cit	C00158	827-neg-Glc-2DG	M0	6	8.30498e+08	7.77821e+08	7.29947e+08	8.13507e+08	80.062	0.22845	0.00285341	80.062	80.3402	79.7897	80.1093	80.0088	2.35e-50	***
Cit	C00158	827-neg-Glc-Oligo	M0	6	1219153541	1375592595	1295047831	1287515627	77.5099	0.405164	0.00522726	77.5099	77.1732	77.4097	78.0983	77.3586	2.35e-50	***
Cit	C00158	sgTMEM-Glc-Cont	M0	6	1534287522	1564131470	1631692124	1555707831	94.847	0.107451	0.00113289	94.847	94.9607	94.8747	94.7023	94.8504	2.35e-50	***
Cit	C00158	sgTMEM-Glc-2DG	M0	6	5.42056e+08	6.85296e+08	6.42619e+08	6.04742e+08	97.9456	0.660137	0.00673983	97.9456	98.7452	97.5873	97.2548	98.1953	2.35e-50	***
Cit	C00158	sgTMEM-Glc-Oligo	M0	6	9.99978e+08	1214216510	9.91999e+08	1175948613	96.8126	0.145502	0.00150293	96.8126	96.8995	96.8926	96.8627	96.5957	2.35e-50	***
Cit	C00158	sgc14orf2-Glc-Cont	M0	6	1496111848	1502917992	1590235516	1520899318	67.6652	0.385452	0.00569645	67.6652	67.8245	68.0725	67.1652	67.5986	2.35e-50	***
Cit	C00158	sgc14orf2-Glc-2DG	M0	6	6.58332e+08	7.21463e+08	6.63884e+08	6.75141e+08	91.0182	0.638743	0.00701775	91.0182	91.5184	91.293	91.1775	90.0839	2.35e-50	***
Cit	C00158	sgc14orf2-Glc-Oligo	M0	6	1710972686	1662117452	1684648510	1791116546	74.6106	0.603888	0.00809387	74.6106	74.7894	75.2488	74.6027	73.8014	2.35e-50	***
Cit	C00158	sgMALSU1-Glc-Cont	M0	6	2000055629	2128806349	2121218415	1940862534	90.2372	0.322912	0.00357848	90.2372	90.5849	90.2378	90.3193	89.8069	2.35e-50	***
Cit	C00158	sgMALSU1-Glc-2DG	M0	6	426317184	4.75082e+08	4.46337e+08	4.59066e+08	97.7082	0.274437	0.00280875	97.7082	97.8709	97.4595	98.0099	97.4924	2.35e-50	***
Cit	C00158	sgMALSU1-Glc-Oligo	M0	6	2035472794	2002812957	1910010933	2091486524	92.439	0.224505	0.00242868	92.439	92.6843	92.5485	92.3512	92.1719	2.35e-50	***
Cit	C00158	827-neg-Glc-Cont	M1	6	2.27668e+07	2.23814e+07	2.24046e+07	2.22977e+07	1.21442	0.0401749	0.0330815	1.21442	1.21552	1.26245	1.21563	1.16409	1.68e-17	***
Cit	C00158	827-neg-Glc-2DG	M1	6	1.08371e+07	1.07859e+07	9.89061e+06	1.15362e+07	1.09371	0.0363221	0.03321	1.09371	1.04836	1.10643	1.08546	1.13459	1.68e-17	***
Cit	C00158	827-neg-Glc-Oligo	M1	6	1.24152e+07	1.51056e+07	1.2041e+07	1.42085e+07	0.803942	0.0605009	0.0752553	0.803942	0.785889	0.850048	0.726135	0.853696	1.68e-17	***
Cit	C00158	sgTMEM-Glc-Cont	M1	6	7.4329e+06	8.28729e+06	8.13677e+06	6.88252e+06	0.463648	0.0343931	0.0741793	0.463648	0.46004	0.502678	0.472252	0.419622	1.68e-17	***
Cit	C00158	sgTMEM-Glc-2DG	M1	6	1.86508e+06	2.48045e+06	2.53837e+06	598674	0.293587	0.132231	0.450398	0.293587	0.339757	0.35322	0.384159	0.09721	1.68e-17	***
Cit	C00158	sgTMEM-Glc-Oligo	M1	6	3.95082e+06	6.99683e+06	4.22303e+06	4.22016e+06	0.425046	0.0928327	0.218406	0.425046	0.382841	0.558336	0.412353	0.346655	1.68e-17	***
Cit	C00158	sgc14orf2-Glc-Cont	M1	6	2.72635e+07	2.86045e+07	2.97627e+07	2.78623e+07	1.25675	0.0275611	0.0219305	1.25675	1.23596	1.2956	1.25706	1.23838	1.68e-17	***
Cit	C00158	sgc14orf2-Glc-2DG	M1	6	4.60084e+06	3.27088e+06	2.18456e+06	4.66927e+06	0.494131	0.165212	0.334348	0.494131	0.639588	0.413892	0.300026	0.623019	1.68e-17	***
Cit	C00158	sgc14orf2-Glc-Oligo	M1	6	2.43721e+07	2.00013e+07	2.02529e+07	2.43479e+07	0.967744	0.0809937	0.0836933	0.967744	1.06534	0.905517	0.896877	1.00324	1.68e-17	***
Cit	C00158	sgMALSU1-Glc-Cont	M1	6	1.40888e+07	1.45174e+07	1.5029e+07	1.48333e+07	0.644938	0.0297857	0.0461839	0.644938	0.638097	0.615377	0.63992	0.686359	1.68e-17	***
Cit	C00158	sgMALSU1-Glc-2DG	M1	6	2.13961e+06	2.77822e+06	781544	451678	0.332167	0.233388	0.702622	0.332167	0.491197	0.569932	0.171617	0.0959233	1.68e-17	***
Cit	C00158	sgMALSU1-Glc-Oligo	M1	6	1.42189e+07	1.21332e+07	1.48196e+07	1.52935e+07	0.649662	0.0658016	0.101286	0.649662	0.647452	0.560668	0.716543	0.673986	1.68e-17	***
Cit	C00158	827-neg-Glc-Cont	M2	6	5.19631e+08	4.85563e+08	5.18311e+08	5.36203e+08	27.812	0.323135	0.0116185	27.812	27.7432	27.3887	28.1225	27.9935	9e-50	***
Cit	C00158	827-neg-Glc-2DG	M2	6	1.81459e+08	1.7631e+08	1.62514e+08	180552344	17.8082	0.219988	0.0123532	17.8082	17.5539	18.086	17.8354	17.7574	9e-50	***
Cit	C00158	827-neg-Glc-Oligo	M2	6	3.20335e+08	357288386	3.23666e+08	3.3494e+08	20.0066	0.334174	0.0167032	20.0066	20.2774	20.1059	19.5188	20.1244	9e-50	***
Cit	C00158	sgTMEM-Glc-Cont	M2	6	6.76491e+07	7.0581e+07	7.69376e+07	7.07535e+07	4.31184	0.115643	0.02682	4.31184	4.18696	4.2812	4.46541	4.31379	9e-50	***
Cit	C00158	sgTMEM-Glc-2DG	M2	6	3.38946e+06	1.24368e+07	1.41185e+07	8.95439e+06	1.49479	0.648012	0.433514	1.49479	0.617452	1.77103	2.13671	1.45397	9e-50	***
Cit	C00158	sgTMEM-Glc-Oligo	M2	6	2.66241e+07	2.89968e+07	2.60418e+07	3.46444e+07	2.57061	0.217929	0.0847774	2.57061	2.57992	2.3139	2.54282	2.84578	9e-50	***
Cit	C00158	sgc14orf2-Glc-Cont	M2	6	6.22607e+08	628503474	683965547	6.41685e+08	28.5252	0.273869	0.00960096	28.5252	28.2251	28.4671	28.888	28.5206	9e-50	***
Cit	C00158	sgc14orf2-Glc-2DG	M2	6	5.53663e+07	6.42263e+07	6.0997e+07	6.85404e+07	8.33662	0.607993	0.0729303	8.33662	7.69677	8.1271	8.3773	9.14532	9e-50	***
Cit	C00158	sgc14orf2-Glc-Oligo	M2	6	5.10942e+08	4.85433e+08	5.11635e+08	5.64716e+08	22.5592	0.548505	0.024314	22.5592	22.3341	21.9769	22.6572	23.2686	9e-50	***
Cit	C00158	sgMALSU1-Glc-Cont	M2	6	1.79668e+08	2.00194e+08	1.94728e+08	1.88149e+08	8.40516	0.246077	0.0292769	8.40516	8.13739	8.48599	8.29132	8.70594	9e-50	***
Cit	C00158	sgMALSU1-Glc-2DG	M2	6	6.80141e+06	9.15719e+06	7.98845e+06	1.11071e+07	1.88823	0.339769	0.17994	1.88823	1.56142	1.87853	1.75416	2.35882	9e-50	***
Cit	C00158	sgMALSU1-Glc-Oligo	M2	6	1.37842e+08	1.39883e+08	1.32756e+08	1.50021e+08	6.44269	0.137939	0.0214102	6.44269	6.27657	6.46387	6.4189	6.61142	9e-50	***
Cit	C00158	827-neg-Glc-Cont	M3	6	1.3614e+07	1.36628e+07	1.50132e+07	1.56306e+07	0.782032	0.0423844	0.0541978	0.782032	0.726852	0.770664	0.814585	0.816026	1.33e-32	***
Cit	C00158	827-neg-Glc-2DG	M3	6	4.35216e+06	3.84197e+06	3.60849e+06	4.94247e+06	0.424311	0.042974	0.101279	0.424311	0.421017	0.394113	0.39602	0.486094	1.33e-32	***
Cit	C00158	827-neg-Glc-Oligo	M3	6	8.82558e+06	1.06698e+07	9.79311e+06	9.1627e+06	0.57505	0.0241869	0.0420605	0.57505	0.558665	0.60043	0.590577	0.550528	1.33e-32	***
Cit	C00158	sgTMEM-Glc-Cont	M3	6	4.88553e+06	4.28895e+06	4.54947e+06	4.91777e+06	0.281603	0.022599	0.0802514	0.281603	0.302377	0.260153	0.264048	0.299833	1.33e-32	***
Cit	C00158	sgTMEM-Glc-2DG	M3	6	1.30623e+06	1.68679e+06	1.48171e+06	1.5604e+06	0.238943	0.0119275	0.0499177	0.238943	0.237953	0.240202	0.224244	0.253371	1.33e-32	***
Cit	C00158	sgTMEM-Glc-Oligo	M3	6	1.11822e+06	1.53918e+06	1.5256e+06	1.91279e+06	0.134317	0.0226619	0.168719	0.134317	0.108357	0.122824	0.148966	0.157122	1.33e-32	***
Cit	C00158	sgc14orf2-Glc-Cont	M3	6	1.83689e+07	1.74198e+07	1.75745e+07	1.78135e+07	0.78894	0.0369815	0.046875	0.78894	0.832731	0.789005	0.742277	0.791747	1.33e-32	***
Cit	C00158	sgc14orf2-Glc-2DG	M3	6	818648	688868	654031	989168	0.105695	0.0212291	0.200851	0.105695	0.113805	0.0871683	0.0898244	0.131984	1.33e-32	***
Cit	C00158	sgc14orf2-Glc-Oligo	M3	6	1.33466e+07	1.38118e+07	1.39633e+07	1.59028e+07	0.620577	0.0295078	0.047549	0.620577	0.583402	0.625297	0.61835	0.65526	1.33e-32	***
Cit	C00158	sgMALSU1-Glc-Cont	M3	6	8.2004e+06	8.27038e+06	7.80586e+06	8.24064e+06	0.358913	0.0218474	0.0608711	0.358913	0.371406	0.350573	0.332366	0.381308	1.33e-32	***
Cit	C00158	sgMALSU1-Glc-2DG	M3	6	332918	448512	292735	248879	0.0713934	0.0167792	0.235024	0.0713934	0.076429	0.0920089	0.0642809	0.0528548	1.33e-32	***
Cit	C00158	sgMALSU1-Glc-Oligo	M3	6	6.13756e+06	5.60865e+06	5.99747e+06	7.04162e+06	0.284738	0.0213196	0.0748744	0.284738	0.279471	0.259172	0.289985	0.310325	1.33e-32	***
Cit	C00158	827-neg-Glc-Cont	M4	6	2.35751e+07	2.238e+07	2.52969e+07	2.4585e+07	1.29428	0.0533197	0.0411965	1.29428	1.25868	1.26237	1.37256	1.28351	1.34e-37	***
Cit	C00158	827-neg-Glc-2DG	M4	6	5.3188e+06	4.05396e+06	3.90476e+06	4.63404e+06	0.45367	0.0438533	0.0966634	0.45367	0.514527	0.415859	0.428535	0.455761	1.34e-37	***
Cit	C00158	827-neg-Glc-Oligo	M4	6	9.67592e+06	7.91809e+06	8.98633e+06	9.28225e+06	0.539427	0.0694891	0.12882	0.539427	0.612492	0.44558	0.541924	0.557711	1.34e-37	***
Cit	C00158	sgTMEM-Glc-Cont	M4	6	NA	NA	NA	NA	NA	NA	NA	NA	0	0	0	0	1.34e-37	***
Cit	C00158	sgTMEM-Glc-2DG	M4	6	NA	NA	NA	NA	NA	NA	NA	NA	0	0	0	0	1.34e-37	***
Cit	C00158	sgTMEM-Glc-Oligo	M4	6	NA	NA	NA	NA	NA	NA	NA	NA	0	0	0	0	1.34e-37	***
Cit	C00158	sgc14orf2-Glc-Cont	M4	6	2.89138e+07	3.01388e+07	3.24097e+07	2.8043e+07	1.32278	0.0574149	0.0434046	1.32278	1.31077	1.36509	1.36886	1.24641	1.34e-37	***
Cit	C00158	sgc14orf2-Glc-2DG	M4	6	NA	NA	NA	NA	NA	NA	NA	NA	0	0	0	0	1.34e-37	***
Cit	C00158	sgc14orf2-Glc-Oligo	M4	6	1.88348e+07	1.84862e+07	1.87387e+07	2.03337e+07	0.831968	0.00679909	0.00817229	0.831968	0.823299	0.836922	0.82982	0.837831	1.34e-37	***
Cit	C00158	sgMALSU1-Glc-Cont	M4	6	2.74635e+06	3.42914e+06	6.52451e+06	4.63477e+06	0.190502	0.0697745	0.366266	0.190502	0.124386	0.145358	0.277807	0.214458	1.34e-37	***
Cit	C00158	sgMALSU1-Glc-2DG	M4	6	NA	NA	NA	NA	NA	NA	NA	NA	0	0	0	0	1.34e-37	***
Cit	C00158	sgMALSU1-Glc-Oligo	M4	6	NA	NA	1.99615e+06	878040	0.0676056	0.0408855	0.604764	0.0676056	0	0	0.096516	0.0386953	1.34e-37	***
Cit	C00158	827-neg-Glc-Cont	M5	6	9.58489e+06	8.82044e+06	8.99177e+06	9.55332e+06	0.498972	0.00980305	0.0196465	0.498972	0.511739	0.497526	0.487875	0.49875	1.64e-12	***
Cit	C00158	827-neg-Glc-2DG	M5	6	1.26154e+06	2.02609e+06	1.32409e+06	1.59946e+06	0.158125	0.0362328	0.229141	0.158125	0.122039	0.207839	0.145314	0.157308	1.64e-12	***
Cit	C00158	827-neg-Glc-Oligo	M5	6	9.35859e+06	1.04537e+07	8.6943e+06	9.23829e+06	0.565014	0.0318674	0.0564011	0.565014	0.592404	0.58827	0.524312	0.55507	1.64e-12	***
Cit	C00158	sgTMEM-Glc-Cont	M5	6	1.45322e+06	1.3394e+06	1.65367e+06	1.90833e+06	0.0958784	0.0149274	0.155691	0.0958784	0.0899432	0.0812434	0.0959776	0.116349	1.64e-12	***
Cit	C00158	sgTMEM-Glc-2DG	M5	6	327481	339139	703.916	676.008	0.0270417	0.0314443	1.16281	0.0270417	0.0596566	0.048294	0.000106531	0.000109767	1.64e-12	***
Cit	C00158	sgTMEM-Glc-Oligo	M5	6	303676	1.40747e+06	339530	666602	0.0574126	0.0382665	0.666517	0.0574126	0.0294267	0.112314	0.0331531	0.0547565	1.64e-12	***
Cit	C00158	sgc14orf2-Glc-Cont	M5	6	1.24574e+07	NA	1.36069e+07	1.34292e+07	0.578775	0.016451	0.0284238	0.578775	0.564743	0	0.574701	0.59688	1.64e-12	***
Cit	C00158	sgc14orf2-Glc-2DG	M5	6	226099	623356	402884	118122	0.0453507	0.0276469	0.609624	0.0453507	0.0314312	0.0788786	0.0553319	0.015761	1.64e-12	***
Cit	C00158	sgc14orf2-Glc-Oligo	M5	6	9.25216e+06	8.98051e+06	8.92164e+06	1.05238e+07	0.409927	0.016567	0.0404146	0.409927	0.404427	0.406573	0.395085	0.433625	1.64e-12	***
Cit	C00158	sgMALSU1-Glc-Cont	M5	6	3.17523e+06	3.88916e+06	3.27186e+06	4.43162e+06	0.163259	0.0300078	0.183805	0.163259	0.14381	0.164857	0.139312	0.205058	1.64e-12	***
Cit	C00158	sgMALSU1-Glc-2DG	M5	6	199.25	267.947	197.149	214.973	4.74e-05	5.16e-06	0.108871	4.74e-05	4.57e-05	5.5e-05	4.33e-05	4.57e-05	1.64e-12	***
Cit	C00158	sgMALSU1-Glc-Oligo	M5	6	2.46453e+06	3.63054e+06	2.62306e+06	4.39457e+06	0.150121	0.0373571	0.248847	0.150121	0.112221	0.167765	0.126828	0.193669	1.64e-12	***
Cit	C00158	827-neg-Glc-Cont	M6	6	71255.7	21765.9	55108.7	65006.5	0.00285399	0.001134	0.397337	0.00285399	0.00380436	0.00122773	0.00299008	0.00339379	2.98e-13	***
Cit	C00158	827-neg-Glc-2DG	M6	6	NA	NA	NA	NA	NA	NA	NA	NA	0	0	0	0	2.98e-13	***
Cit	C00158	827-neg-Glc-Oligo	M6	6	NA	NA	NA	NA	NA	NA	NA	NA	0	0	0	0	2.98e-13	***
Cit	C00158	sgTMEM-Glc-Cont	M6	6	NA	NA	NA	NA	NA	NA	NA	NA	0	0	0	0	2.98e-13	***
Cit	C00158	sgTMEM-Glc-2DG	M6	6	NA	NA	NA	NA	NA	NA	NA	NA	0	0	0	0	2.98e-13	***
Cit	C00158	sgTMEM-Glc-Oligo	M6	6	NA	NA	NA	NA	NA	NA	NA	NA	0	0	0	0	2.98e-13	***
Cit	C00158	sgc14orf2-Glc-Cont	M6	6	135623	236418	94778	165123	0.00704967	0.00280257	0.397546	0.00704967	0.00614829	0.0107082	0.00400304	0.00733915	2.98e-13	***
Cit	C00158	sgc14orf2-Glc-2DG	M6	6	NA	NA	NA	NA	NA	NA	NA	NA	0	0	0	0	2.98e-13	***
Cit	C00158	sgc14orf2-Glc-Oligo	M6	6	NA	NA	NA	NA	NA	NA	NA	NA	0	0	0	0	2.98e-13	***
Cit	C00158	sgMALSU1-Glc-Cont	M6	6	NA	NA	NA	NA	NA	NA	NA	NA	0	0	0	0	2.98e-13	***
Cit	C00158	sgMALSU1-Glc-2DG	M6	6	NA	NA	NA	NA	NA	NA	NA	NA	0	0	0	0	2.98e-13	***
Cit	C00158	sgMALSU1-Glc-Oligo	M6	6	NA	NA	NA	NA	NA	NA	NA	NA	0	0	0	0	2.98e-13	***
Citrulline	C00327	827-neg-Glc-Cont	M0	6	2.94706e+07	2.99707e+07	2.93469e+07	3.03823e+07	99.9955	0.000576475	5.77e-06	99.9955	99.9962	99.9956	99.9948	99.9956	0.132488
Citrulline	C00327	827-neg-Glc-2DG	M0	6	2.8882e+07	2.82336e+07	2.67205e+07	2.81402e+07	99.9964	0.000551809	5.52e-06	99.9964	99.9971	99.9961	99.9959	99.9967	0.132488
Citrulline	C00327	827-neg-Glc-Oligo	M0	6	4.44663e+07	4.66299e+07	4.36107e+07	4.37263e+07	99.9956	0.000617521	6.18e-06	99.9956	99.9952	99.9952	99.9965	99.9954	0.132488
Citrulline	C00327	sgTMEM-Glc-Cont	M0	6	24999118	3.13251e+07	2.87456e+07	2.63636e+07	99.9965	0.000266382	2.66e-06	99.9965	99.9966	99.9962	99.9968	99.9964	0.132488
Citrulline	C00327	sgTMEM-Glc-2DG	M0	6	2.17934e+07	2.18762e+07	1.78025e+07	2.34022e+07	99.996	0.000412514	4.13e-06	99.996	99.9956	99.9962	99.9957	99.9965	0.132488
Citrulline	C00327	sgTMEM-Glc-Oligo	M0	6	4.23781e+07	5.31636e+07	4.40762e+07	4.4882e+07	99.9957	0.000275496	2.76e-06	99.9957	99.9961	99.9956	99.9955	99.9956	0.132488
Citrulline	C00327	sgc14orf2-Glc-Cont	M0	6	3.63439e+07	3.48144e+07	3.51209e+07	3.18142e+07	99.9964	0.000305285	3.05e-06	99.9964	99.9963	99.9961	99.9968	99.9963	0.132488
Citrulline	C00327	sgc14orf2-Glc-2DG	M0	6	3.61305e+07	3.46161e+07	3.18936e+07	3.42235e+07	99.9962	5.51e-05	5.51e-07	99.9962	99.9962	99.9961	99.9962	99.9962	0.132488
Citrulline	C00327	sgc14orf2-Glc-Oligo	M0	6	5.33184e+07	4.83282e+07	4.57237e+07	4.73444e+07	99.996	0.000834981	8.35e-06	99.996	99.997	99.9955	99.9952	99.9964	0.132488
Citrulline	C00327	sgMALSU1-Glc-Cont	M0	6	3.16217e+07	3.17056e+07	3.61251e+07	2.80981e+07	99.9962	0.000615867	6.16e-06	99.9962	99.9956	99.9971	99.9961	99.9961	0.132488
Citrulline	C00327	sgMALSU1-Glc-2DG	M0	6	2.45593e+07	2.78908e+07	2.62628e+07	2.7459e+07	99.996	0.00060868	6.09e-06	99.996	99.9965	99.9963	99.9961	99.9951	0.132488
Citrulline	C00327	sgMALSU1-Glc-Oligo	M0	6	4.57532e+07	4.61653e+07	4.57197e+07	5.52341e+07	99.9958	0.000563698	5.64e-06	99.9958	99.9965	99.9959	99.9951	99.9957	0.132488
Citrulline	C00327	827-neg-Glc-Cont	M1	6	NA	NA	NA	NA	NA	NA	NA	NA	0	0	0	0	NA
Citrulline	C00327	827-neg-Glc-2DG	M1	6	NA	NA	NA	NA	NA	NA	NA	NA	0	0	0	0	NA
Citrulline	C00327	827-neg-Glc-Oligo	M1	6	NA	NA	NA	NA	NA	NA	NA	NA	0	0	0	0	NA
Citrulline	C00327	sgTMEM-Glc-Cont	M1	6	NA	NA	NA	NA	NA	NA	NA	NA	0	0	0	0	NA
Citrulline	C00327	sgTMEM-Glc-2DG	M1	6	NA	NA	NA	NA	NA	NA	NA	NA	0	0	0	0	NA
Citrulline	C00327	sgTMEM-Glc-Oligo	M1	6	NA	NA	NA	NA	NA	NA	NA	NA	0	0	0	0	NA
Citrulline	C00327	sgc14orf2-Glc-Cont	M1	6	NA	NA	NA	NA	NA	NA	NA	NA	0	0	0	0	NA
Citrulline	C00327	sgc14orf2-Glc-2DG	M1	6	NA	NA	NA	NA	NA	NA	NA	NA	0	0	0	0	NA
Citrulline	C00327	sgc14orf2-Glc-Oligo	M1	6	NA	NA	NA	NA	NA	NA	NA	NA	0	0	0	0	NA
Citrulline	C00327	sgMALSU1-Glc-Cont	M1	6	NA	NA	NA	NA	NA	NA	NA	NA	0	0	0	0	NA
Citrulline	C00327	sgMALSU1-Glc-2DG	M1	6	NA	NA	NA	NA	NA	NA	NA	NA	0	0	0	0	NA
Citrulline	C00327	sgMALSU1-Glc-Oligo	M1	6	NA	NA	NA	NA	NA	NA	NA	NA	0	0	0	0	NA
Citrulline	C00327	827-neg-Glc-Cont	M2	6	NA	NA	NA	NA	NA	NA	NA	NA	0	0	0	0	NA
Citrulline	C00327	827-neg-Glc-2DG	M2	6	NA	NA	NA	NA	NA	NA	NA	NA	0	0	0	0	NA
Citrulline	C00327	827-neg-Glc-Oligo	M2	6	NA	NA	NA	NA	NA	NA	NA	NA	0	0	0	0	NA
Citrulline	C00327	sgTMEM-Glc-Cont	M2	6	NA	NA	NA	NA	NA	NA	NA	NA	0	0	0	0	NA
Citrulline	C00327	sgTMEM-Glc-2DG	M2	6	NA	NA	NA	NA	NA	NA	NA	NA	0	0	0	0	NA
Citrulline	C00327	sgTMEM-Glc-Oligo	M2	6	NA	NA	NA	NA	NA	NA	NA	NA	0	0	0	0	NA
Citrulline	C00327	sgc14orf2-Glc-Cont	M2	6	NA	NA	NA	NA	NA	NA	NA	NA	0	0	0	0	NA
Citrulline	C00327	sgc14orf2-Glc-2DG	M2	6	NA	NA	NA	NA	NA	NA	NA	NA	0	0	0	0	NA
Citrulline	C00327	sgc14orf2-Glc-Oligo	M2	6	NA	NA	NA	NA	NA	NA	NA	NA	0	0	0	0	NA
Citrulline	C00327	sgMALSU1-Glc-Cont	M2	6	NA	NA	NA	NA	NA	NA	NA	NA	0	0	0	0	NA
Citrulline	C00327	sgMALSU1-Glc-2DG	M2	6	NA	NA	NA	NA	NA	NA	NA	NA	0	0	0	0	NA
Citrulline	C00327	sgMALSU1-Glc-Oligo	M2	6	NA	NA	NA	NA	NA	NA	NA	NA	0	0	0	0	NA
Citrulline	C00327	827-neg-Glc-Cont	M3	6	1118.77	1330.86	1527.65	1347.4	0.00446906	0.00057644	0.128985	0.00446906	0.00379606	0.00444034	0.00520521	0.0044346	0.132488
Citrulline	C00327	827-neg-Glc-2DG	M3	6	848.206	1105.79	1104.07	926.687	0.00356947	0.000551775	0.154582	0.00356947	0.00293671	0.00391642	0.00413176	0.003293	0.132488
Citrulline	C00327	827-neg-Glc-Oligo	M3	6	2119.26	2228.11	1526.93	2032.37	0.00442317	0.000617483	0.139602	0.00442317	0.00476576	0.00477806	0.00350115	0.00464772	0.132488
Citrulline	C00327	sgTMEM-Glc-Cont	M3	6	841.929	1186.02	914.809	953.084	0.00348777	0.000266366	0.0763714	0.00348777	0.00336772	0.00378602	0.00318233	0.00361502	0.132488
Citrulline	C00327	sgTMEM-Glc-2DG	M3	6	960.872	833.737	757.727	820.978	0.00399599	0.000412489	0.103226	0.00399599	0.00440881	0.00381102	0.00425612	0.003508	0.132488
Citrulline	C00327	sgTMEM-Glc-Oligo	M3	6	1646.19	2337.89	1962.82	1996.73	0.00429586	0.000275479	0.0641265	0.00429586	0.00388439	0.00439735	0.00445305	0.00444865	0.132488
Citrulline	C00327	sgc14orf2-Glc-Cont	M3	6	1353.93	1357.24	1121.65	1183.55	0.00363429	0.000305267	0.0839963	0.00363429	0.00372519	0.00389833	0.00319358	0.00372005	0.132488
Citrulline	C00327	sgc14orf2-Glc-2DG	M3	6	1388.28	1353.31	1225.48	1291.78	0.00384206	5.51e-05	0.0143384	0.00384206	0.00384227	0.00390933	0.00384224	0.00377439	0.132488
Citrulline	C00327	sgc14orf2-Glc-Oligo	M3	6	1576.68	2187.57	2173.92	1701.7	0.00395793	0.00083493	0.210951	0.00395793	0.00295701	0.00452629	0.00475426	0.00359417	0.132488
Citrulline	C00327	sgMALSU1-Glc-Cont	M3	6	1379.07	922.156	1423.32	1096.61	0.00377795	0.00061583	0.163006	0.00377795	0.00436095	0.00290841	0.00393981	0.00390263	0.132488
Citrulline	C00327	sgMALSU1-Glc-2DG	M3	6	860.434	1039.48	1029.54	1341.56	0.0040089	0.000608642	0.151823	0.0040089	0.00350338	0.00372683	0.00391997	0.00488543	0.132488
Citrulline	C00327	sgMALSU1-Glc-Oligo	M3	6	1622.43	1912.18	2245.86	2398.05	0.0042353	0.000563663	0.133087	0.0042353	0.00354593	0.00414186	0.004912	0.00434142	0.132488
Citrulline	C00327	827-neg-Glc-Cont	M4	6	NA	NA	NA	NA	NA	NA	NA	NA	0	0	0	0	NA
Citrulline	C00327	827-neg-Glc-2DG	M4	6	NA	NA	NA	NA	NA	NA	NA	NA	0	0	0	0	NA
Citrulline	C00327	827-neg-Glc-Oligo	M4	6	NA	NA	NA	NA	NA	NA	NA	NA	0	0	0	0	NA
Citrulline	C00327	sgTMEM-Glc-Cont	M4	6	NA	NA	NA	NA	NA	NA	NA	NA	0	0	0	0	NA
Citrulline	C00327	sgTMEM-Glc-2DG	M4	6	NA	NA	NA	NA	NA	NA	NA	NA	0	0	0	0	NA
Citrulline	C00327	sgTMEM-Glc-Oligo	M4	6	NA	NA	NA	NA	NA	NA	NA	NA	0	0	0	0	NA
Citrulline	C00327	sgc14orf2-Glc-Cont	M4	6	NA	NA	NA	NA	NA	NA	NA	NA	0	0	0	0	NA
Citrulline	C00327	sgc14orf2-Glc-2DG	M4	6	NA	NA	NA	NA	NA	NA	NA	NA	0	0	0	0	NA
Citrulline	C00327	sgc14orf2-Glc-Oligo	M4	6	NA	NA	NA	NA	NA	NA	NA	NA	0	0	0	0	NA
Citrulline	C00327	sgMALSU1-Glc-Cont	M4	6	NA	NA	NA	NA	NA	NA	NA	NA	0	0	0	0	NA
Citrulline	C00327	sgMALSU1-Glc-2DG	M4	6	NA	NA	NA	NA	NA	NA	NA	NA	0	0	0	0	NA
Citrulline	C00327	sgMALSU1-Glc-Oligo	M4	6	NA	NA	NA	NA	NA	NA	NA	NA	0	0	0	0	NA
Citrulline	C00327	827-neg-Glc-Cont	M5	6	0.0885721	0.10195	0.113633	0.103243	3.42e-07	3.54e-08	0.103672	3.42e-07	3.01e-07	3.4e-07	3.87e-07	3.4e-07	0.132488
Citrulline	C00327	827-neg-Glc-2DG	M5	6	0.0715393	0.0869442	0.0858232	0.0758676	2.87e-07	3.39e-08	0.11839	2.87e-07	2.48e-07	3.08e-07	3.21e-07	2.7e-07	0.132488
Citrulline	C00327	827-neg-Glc-Oligo	M5	6	0.160158	0.168304	0.12316	0.154318	3.39e-07	3.8e-08	0.111978	3.39e-07	3.6e-07	3.61e-07	2.82e-07	3.53e-07	0.132488
Citrulline	C00327	sgTMEM-Glc-Cont	M5	6	0.0685479	0.0939522	0.0755434	0.0762988	2.82e-07	1.64e-08	0.058172	2.82e-07	2.74e-07	3e-07	2.63e-07	2.89e-07	0.132488
Citrulline	C00327	sgTMEM-Glc-2DG	M5	6	0.0737111	0.0659486	0.058541	0.066188	3.13e-07	2.54e-08	0.0810845	3.13e-07	3.38e-07	3.01e-07	3.29e-07	2.83e-07	0.132488
Citrulline	C00327	sgTMEM-Glc-Oligo	M5	6	0.129667	0.179439	0.150277	0.152903	3.31e-07	1.69e-08	0.0511374	3.31e-07	3.06e-07	3.38e-07	3.41e-07	3.41e-07	0.132488
Citrulline	C00327	sgc14orf2-Glc-Cont	M5	6	0.107645	0.106822	0.0925406	0.0941284	2.91e-07	1.88e-08	0.0646006	2.91e-07	2.96e-07	3.07e-07	2.63e-07	2.96e-07	0.132488
Citrulline	C00327	sgc14orf2-Glc-2DG	M5	6	0.109614	0.106448	0.0967598	0.1024	3.03e-07	3.39e-09	0.011167	3.03e-07	3.03e-07	3.07e-07	3.03e-07	2.99e-07	0.132488
Citrulline	C00327	sgc14orf2-Glc-Oligo	M5	6	0.132732	0.166951	0.164364	0.136412	3.1e-07	5.13e-08	0.165362	3.1e-07	2.49e-07	3.45e-07	3.59e-07	2.88e-07	0.132488
Citrulline	C00327	sgMALSU1-Glc-Cont	M5	6	0.106023	0.0779814	0.111765	0.0862884	2.99e-07	3.79e-08	0.126477	2.99e-07	3.35e-07	2.46e-07	3.09e-07	3.07e-07	0.132488
Citrulline	C00327	sgMALSU1-Glc-2DG	M5	6	0.0693906	0.0826365	0.0809325	0.100923	3.14e-07	3.74e-08	0.11934	3.14e-07	2.83e-07	2.96e-07	3.08e-07	3.68e-07	0.132488
Citrulline	C00327	sgMALSU1-Glc-Oligo	M5	6	0.13047	0.148564	0.168785	0.184527	3.28e-07	3.47e-08	0.105823	3.28e-07	2.85e-07	3.22e-07	3.69e-07	3.34e-07	0.132488
Citrulline	C00327	827-neg-Glc-Cont	M6	6	NA	NA	NA	NA	NA	NA	NA	NA	0	0	0	0	NA
Citrulline	C00327	827-neg-Glc-2DG	M6	6	NA	NA	NA	NA	NA	NA	NA	NA	0	0	0	0	NA
Citrulline	C00327	827-neg-Glc-Oligo	M6	6	NA	NA	NA	NA	NA	NA	NA	NA	0	0	0	0	NA
Citrulline	C00327	sgTMEM-Glc-Cont	M6	6	NA	NA	NA	NA	NA	NA	NA	NA	0	0	0	0	NA
Citrulline	C00327	sgTMEM-Glc-2DG	M6	6	NA	NA	NA	NA	NA	NA	NA	NA	0	0	0	0	NA
Citrulline	C00327	sgTMEM-Glc-Oligo	M6	6	NA	NA	NA	NA	NA	NA	NA	NA	0	0	0	0	NA
Citrulline	C00327	sgc14orf2-Glc-Cont	M6	6	NA	NA	NA	NA	NA	NA	NA	NA	0	0	0	0	NA
Citrulline	C00327	sgc14orf2-Glc-2DG	M6	6	NA	NA	NA	NA	NA	NA	NA	NA	0	0	0	0	NA
Citrulline	C00327	sgc14orf2-Glc-Oligo	M6	6	NA	NA	NA	NA	NA	NA	NA	NA	0	0	0	0	NA
Citrulline	C00327	sgMALSU1-Glc-Cont	M6	6	NA	NA	NA	NA	NA	NA	NA	NA	0	0	0	0	NA
Citrulline	C00327	sgMALSU1-Glc-2DG	M6	6	NA	NA	NA	NA	NA	NA	NA	NA	0	0	0	0	NA
Citrulline	C00327	sgMALSU1-Glc-Oligo	M6	6	NA	NA	NA	NA	NA	NA	NA	NA	0	0	0	0	NA
CMP	C00055	827-neg-Glc-Cont	M0	9	2.14752e+06	2.08267e+06	2.21253e+06	2.17409e+06	18.0583	0.950034	0.0526092	18.0583	18.2649	16.6601	18.6538	18.6545	9.63e-30	***
CMP	C00055	827-neg-Glc-2DG	M0	9	5.15621e+06	5.00263e+06	4.69733e+06	4.66549e+06	65.8394	4.07347	0.0618698	65.8394	69.7959	68.7765	63.3243	61.4607	9.63e-30	***
CMP	C00055	827-neg-Glc-Oligo	M0	9	2.88347e+06	2.48809e+06	1.98845e+06	2.63833e+06	25.9113	1.3222	0.0510277	25.9113	26.5965	25.1461	24.5046	27.3981	9.63e-30	***
CMP	C00055	sgTMEM-Glc-Cont	M0	9	2.97803e+06	3.18224e+06	2.815e+06	2.67695e+06	29.3848	2.5418	0.0865008	29.3848	30.8642	29.375	25.8115	31.4884	9.63e-30	***
CMP	C00055	sgTMEM-Glc-2DG	M0	9	5.12566e+06	6.43052e+06	5.30449e+06	5.82867e+06	90.411	1.60762	0.0177813	90.411	92.1118	88.2635	90.9077	90.361	9.63e-30	***
CMP	C00055	sgTMEM-Glc-Oligo	M0	9	2.1626e+06	3.58649e+06	2.61109e+06	3.11361e+06	31.4993	4.10353	0.130274	31.4993	27.5891	37.2602	30.17	30.9777	9.63e-30	***
CMP	C00055	sgc14orf2-Glc-Cont	M0	9	1.80863e+06	1.52522e+06	1.01474e+06	1.62336e+06	23.1507	5.33454	0.230427	23.1507	27.8363	21.942	16.1249	26.6995	9.63e-30	***
CMP	C00055	sgc14orf2-Glc-2DG	M0	9	3.76866e+06	3.69607e+06	3.40669e+06	3.67171e+06	81.2275	4.358	0.0536518	81.2275	81.539	75.1669	82.756	85.4479	9.63e-30	***
CMP	C00055	sgc14orf2-Glc-Oligo	M0	9	1.50942e+06	2.02234e+06	1.57373e+06	1.58109e+06	26.3088	3.58395	0.136226	26.3088	27.3575	30.9262	23.6511	23.3005	9.63e-30	***
CMP	C00055	sgMALSU1-Glc-Cont	M0	9	1.34112e+06	815579	1.23085e+06	1.23505e+06	22.3247	3.79818	0.170133	22.3247	27.1567	18.3278	20.5644	23.2502	9.63e-30	***
CMP	C00055	sgMALSU1-Glc-2DG	M0	9	3.05506e+06	3.37319e+06	2.625e+06	2.8965e+06	81.0224	3.23546	0.0399329	81.0224	83.9624	81.311	82.3633	76.453	9.63e-30	***
CMP	C00055	sgMALSU1-Glc-Oligo	M0	9	1.8282e+06	1.73137e+06	1.45564e+06	1.12745e+06	26.4324	5.48315	0.207441	26.4324	33.5156	26.8431	25.112	20.259	9.63e-30	***
CMP	C00055	827-neg-Glc-Cont	M1	9	NA	NA	NA	NA	NA	NA	NA	NA	0	0	0	0	NA
CMP	C00055	827-neg-Glc-2DG	M1	9	NA	NA	NA	NA	NA	NA	NA	NA	0	0	0	0	NA
CMP	C00055	827-neg-Glc-Oligo	M1	9	NA	NA	NA	NA	NA	NA	NA	NA	0	0	0	0	NA
CMP	C00055	sgTMEM-Glc-Cont	M1	9	NA	NA	NA	NA	NA	NA	NA	NA	0	0	0	0	NA
CMP	C00055	sgTMEM-Glc-2DG	M1	9	NA	NA	NA	NA	NA	NA	NA	NA	0	0	0	0	NA
CMP	C00055	sgTMEM-Glc-Oligo	M1	9	NA	NA	NA	NA	NA	NA	NA	NA	0	0	0	0	NA
CMP	C00055	sgc14orf2-Glc-Cont	M1	9	NA	NA	NA	NA	NA	NA	NA	NA	0	0	0	0	NA
CMP	C00055	sgc14orf2-Glc-2DG	M1	9	NA	NA	NA	NA	NA	NA	NA	NA	0	0	0	0	NA
CMP	C00055	sgc14orf2-Glc-Oligo	M1	9	NA	NA	NA	NA	NA	NA	NA	NA	0	0	0	0	NA
CMP	C00055	sgMALSU1-Glc-Cont	M1	9	NA	NA	NA	NA	NA	NA	NA	NA	0	0	0	0	NA
CMP	C00055	sgMALSU1-Glc-2DG	M1	9	NA	NA	NA	NA	NA	NA	NA	NA	0	0	0	0	NA
CMP	C00055	sgMALSU1-Glc-Oligo	M1	9	NA	NA	NA	NA	NA	NA	NA	NA	0	0	0	0	NA
CMP	C00055	827-neg-Glc-Cont	M2	9	44072.3	243967	151761	148694	1.22044	0.647087	0.530207	1.22044	0.37484	1.95158	1.27949	1.27585	0.170312
CMP	C00055	827-neg-Glc-2DG	M2	9	15436.1	12492.5	NA	NA	0.190347	0.026305	0.138195	0.190347	0.208948	0.171747	0	0	0.170312
CMP	C00055	827-neg-Glc-Oligo	M2	9	12766.8	46487.4	65915.3	84407.6	0.569109	0.349874	0.614775	0.569109	0.117758	0.469829	0.812306	0.876544	0.170312
CMP	C00055	sgTMEM-Glc-Cont	M2	9	88045.7	89099.6	12463.6	NA	0.616419	0.437187	0.709236	0.616419	0.912502	0.822472	0.114282	0	0.170312
CMP	C00055	sgTMEM-Glc-2DG	M2	9	3430.15	NA	NA	5535.19	0.0737268	0.01709	0.231802	0.0737268	0.0616424	0	0	0.0858113	0.170312
CMP	C00055	sgTMEM-Glc-Oligo	M2	9	2555.37	79723.3	90426.8	6491.43	0.492569	0.520394	1.05649	0.492569	0.0325999	0.828248	1.04484	0.0645839	0.170312
CMP	C00055	sgc14orf2-Glc-Cont	M2	9	8007.83	6753.02	99647.7	7187.53	0.48052	0.735387	1.5304	0.48052	0.123247	0.0971497	1.58347	0.118214	0.170312
CMP	C00055	sgc14orf2-Glc-2DG	M2	9	16686	16364.6	15083.3	3416.48	0.284936	0.137742	0.483415	0.284936	0.36102	0.332807	0.366408	0.0795082	0.170312
CMP	C00055	sgc14orf2-Glc-Oligo	M2	9	93488.1	8954.07	6967.82	100251	0.853367	0.850599	0.996757	0.853367	1.69443	0.136928	0.104717	1.47739	0.170312
CMP	C00055	sgMALSU1-Glc-Cont	M2	9	5937.9	NA	5449.66	85370.9	0.606138	0.867004	1.43037	0.606138	0.120238	0	0.0910503	1.60713	0.170312
CMP	C00055	sgMALSU1-Glc-2DG	M2	9	NA	5687.83	5861.29	12824.4	0.219838	0.105396	0.479426	0.219838	0	0.137106	0.183906	0.338501	0.170312
CMP	C00055	sgMALSU1-Glc-Oligo	M2	9	8094.5	NA	78398.1	102232	1.11263	0.86948	0.781468	1.11263	0.148393	0	1.35249	1.837	0.170312
CMP	C00055	827-neg-Glc-Cont	M3	9	66092.2	141247	439612	NA	1.79945	1.67564	0.931195	1.79945	0.562123	1.12989	3.70635	0	0.141437
CMP	C00055	827-neg-Glc-2DG	M3	9	NA	NA	537.257	630.984	0.00777748	0.000756274	0.097239	0.00777748	0	0	0.00724271	0.00831224	0.141437
CMP	C00055	827-neg-Glc-Oligo	M3	9	269603	144905	48381	NA	1.51583	0.946314	0.624289	1.51583	2.48676	1.4645	0.596222	0	0.141437
CMP	C00055	sgTMEM-Glc-Cont	M3	9	NA	67583.1	80381.2	73930	0.743504	0.123012	0.165449	0.743504	0	0.623854	0.737036	0.869623	0.141437
CMP	C00055	sgTMEM-Glc-2DG	M3	9	160.484	505.853	680.462	119.049	0.00583362	0.00446475	0.765348	0.00583362	0.00288401	0.0069432	0.0116617	0.0018456	0.141437
CMP	C00055	sgTMEM-Glc-Oligo	M3	9	91599.8	96527	NA	191976	1.36046	0.483068	0.355076	1.36046	1.16857	1.00282	0	1.90999	0.141437
CMP	C00055	sgc14orf2-Glc-Cont	M3	9	NA	330809	NA	92170.7	3.1375	2.29323	0.730911	3.1375	0	4.75906	0	1.51594	0.141437
CMP	C00055	sgc14orf2-Glc-2DG	M3	9	NA	NA	NA	77.7248	0.00180881	NA	NA	0.00180881	0	0	0	0.00180881	0.141437
CMP	C00055	sgc14orf2-Glc-Oligo	M3	9	NA	NA	NA	102604	1.51208	NA	NA	1.51208	0	0	0	1.51208	0.141437
CMP	C00055	sgMALSU1-Glc-Cont	M3	9	90083.5	280945	NA	87177.9	3.25957	2.64631	0.811858	3.25957	1.82412	6.31343	0	1.64115	0.141437
CMP	C00055	sgMALSU1-Glc-2DG	M3	9	274.375	NA	NA	NA	0.00754067	NA	NA	0.00754067	0.00754067	0	0	0	0.141437
CMP	C00055	sgMALSU1-Glc-Oligo	M3	9	95024.4	85712.5	NA	78769.7	1.49544	0.217896	0.145707	1.49544	1.74204	1.32888	0	1.41541	0.141437
CMP	C00055	827-neg-Glc-Cont	M4	9	239162	241043	219903	86995.5	1.64069	0.600719	0.366139	1.64069	2.0341	1.9282	1.85399	0.746455	0.0756427
CMP	C00055	827-neg-Glc-2DG	M4	9	3.46208	1.22052	NA	NA	3.18e-05	2.13e-05	0.66849	3.18e-05	4.69e-05	1.68e-05	0	0	0.0756427
CMP	C00055	827-neg-Glc-Oligo	M4	9	57743.3	153961	87055.3	76759.9	0.989644	0.437278	0.441854	0.989644	0.532612	1.55602	1.07282	0.797125	0.0756427
CMP	C00055	sgTMEM-Glc-Cont	M4	9	152556	420629	NA	36247.5	1.96342	1.75965	0.896215	1.96342	1.58109	3.8828	0	0.426371	0.0756427
CMP	C00055	sgTMEM-Glc-2DG	M4	9	NA	NA	NA	NA	NA	NA	NA	NA	0	0	0	0	0.0756427
CMP	C00055	sgTMEM-Glc-Oligo	M4	9	85097	93960.9	234.213	35019.5	0.603224	0.515537	0.854635	0.603224	1.08561	0.976164	0.00270623	0.348413	0.0756427
CMP	C00055	sgc14orf2-Glc-Cont	M4	9	3.44704	NA	247.695	89236.9	0.490558	0.84622	1.72501	0.490558	5.31e-05	0	0.00393605	1.46769	0.0756427
CMP	C00055	sgc14orf2-Glc-2DG	M4	9	7.18264	7.04429	6.49275	NA	0.000152129	7.77e-06	0.0510639	0.000152129	0.000155404	0.000143259	0.000157723	0	0.0756427
CMP	C00055	sgc14orf2-Glc-Oligo	M4	9	87804.8	3.85435	128947	NA	1.17646	1.03342	0.878412	1.17646	1.59142	5.89e-05	1.93789	0	0.0756427
CMP	C00055	sgMALSU1-Glc-Cont	M4	9	NA	NA	2.34585	130866	1.23181	1.74199	1.41417	1.23181	0	0	3.92e-05	2.46358	0.0756427
CMP	C00055	sgMALSU1-Glc-2DG	M4	9	NA	NA	0.0431258	5.52039	7.35e-05	0.000102076	1.38819	7.35e-05	0	0	1.35e-06	0.000145711	0.0756427
CMP	C00055	sgMALSU1-Glc-Oligo	M4	9	NA	170827	188.611	61790.2	1.25402	1.32846	1.05937	1.25402	0	2.64849	0.00325383	1.1103	0.0756427
CMP	C00055	827-neg-Glc-Cont	M5	9	9.25393e+06	9.78481e+06	8.83071e+06	9.23789e+06	77.6736	2.18618	0.0281457	77.6736	78.7058	78.2724	74.4514	79.2647	8.08e-29	***
CMP	C00055	827-neg-Glc-2DG	M5	9	2.21426e+06	2.25696e+06	2.71802e+06	2.92274e+06	34.0365	4.17492	0.12266	34.0365	29.9729	31.0289	36.6414	38.5026	8.08e-29	***
CMP	C00055	827-neg-Glc-Oligo	M5	9	7.61233e+06	7.05589e+06	5.92042e+06	6.82506e+06	71.3404	1.17018	0.0164028	71.3404	70.2145	71.3109	72.9602	70.8759	8.08e-29	***
CMP	C00055	sgTMEM-Glc-Cont	M5	9	6.42544e+06	7.06838e+06	7.99226e+06	5.71005e+06	68.0725	3.56561	0.0523797	68.0725	66.593	65.2477	73.2831	67.1661	8.08e-29	***
CMP	C00055	sgTMEM-Glc-2DG	M5	9	435037	853934	529470	615647	9.53927	1.62674	0.170531	9.53927	7.81793	11.7209	9.07399	9.5443	8.08e-29	***
CMP	C00055	sgTMEM-Glc-Oligo	M5	9	5.49269e+06	5.76457e+06	5.94844e+06	6.69911e+06	66.3356	4.52294	0.0681826	66.3356	70.0724	59.8883	68.7317	66.6501	8.08e-29	***
CMP	C00055	sgc14orf2-Glc-Cont	M5	9	4.67728e+06	5.08461e+06	5.17454e+06	4.265e+06	74.3772	5.37707	0.0722946	74.3772	71.9872	73.1478	82.227	70.1469	8.08e-29	***
CMP	C00055	sgc14orf2-Glc-2DG	M5	9	835940	1.20382e+06	694253	621352	18.4734	4.27972	0.231669	18.4734	18.0865	24.4821	16.865	14.4601	8.08e-29	***
CMP	C00055	sgc14orf2-Glc-Oligo	M5	9	3.82384e+06	4.50462e+06	4.94067e+06	4.99802e+06	71.5246	2.82044	0.0394331	71.5246	69.3055	68.8859	74.2515	73.6557	8.08e-29	***
CMP	C00055	sgMALSU1-Glc-Cont	M5	9	3.49873e+06	3.35097e+06	4.74553e+06	3.77076e+06	74.1054	4.02602	0.0543283	74.1054	70.8467	75.3032	79.286	70.9855	8.08e-29	***
CMP	C00055	sgMALSU1-Glc-2DG	M5	9	582841	769060	555829	878625	18.7969	3.10589	0.165234	18.7969	16.0182	18.5383	17.4399	23.1913	8.08e-29	***
CMP	C00055	sgMALSU1-Glc-Oligo	M5	9	3.52086e+06	4.45877e+06	4.25922e+06	4.19184e+06	70.6189	4.80964	0.0681069	70.6189	64.5464	69.1285	73.4781	75.3227	8.08e-29	***
CMP	C00055	827-neg-Glc-Cont	M6	9	NA	NA	NA	NA	NA	NA	NA	NA	0	0	0	0	NA
CMP	C00055	827-neg-Glc-2DG	M6	9	NA	NA	NA	NA	NA	NA	NA	NA	0	0	0	0	NA
CMP	C00055	827-neg-Glc-Oligo	M6	9	NA	NA	NA	NA	NA	NA	NA	NA	0	0	0	0	NA
CMP	C00055	sgTMEM-Glc-Cont	M6	9	NA	NA	NA	NA	NA	NA	NA	NA	0	0	0	0	NA
CMP	C00055	sgTMEM-Glc-2DG	M6	9	NA	NA	NA	NA	NA	NA	NA	NA	0	0	0	0	NA
CMP	C00055	sgTMEM-Glc-Oligo	M6	9	NA	NA	NA	NA	NA	NA	NA	NA	0	0	0	0	NA
CMP	C00055	sgc14orf2-Glc-Cont	M6	9	NA	NA	NA	NA	NA	NA	NA	NA	0	0	0	0	NA
CMP	C00055	sgc14orf2-Glc-2DG	M6	9	NA	NA	NA	NA	NA	NA	NA	NA	0	0	0	0	NA
CMP	C00055	sgc14orf2-Glc-Oligo	M6	9	NA	NA	NA	NA	NA	NA	NA	NA	0	0	0	0	NA
CMP	C00055	sgMALSU1-Glc-Cont	M6	9	NA	NA	NA	NA	NA	NA	NA	NA	0	0	0	0	NA
CMP	C00055	sgMALSU1-Glc-2DG	M6	9	NA	NA	NA	NA	NA	NA	NA	NA	0	0	0	0	NA
CMP	C00055	sgMALSU1-Glc-Oligo	M6	9	NA	NA	NA	NA	NA	NA	NA	NA	0	0	0	0	NA
CMP	C00055	827-neg-Glc-Cont	M7	9	6835.31	7227.16	6522.74	6819.27	0.0573632	0.00160582	0.0279939	0.0573632	0.0581352	0.0578128	0.0549929	0.058512	7.34e-29	***
CMP	C00055	827-neg-Glc-2DG	M7	9	1633.97	1665.48	2005.7	2156.77	0.0251165	0.00308079	0.12266	0.0251165	0.0221179	0.0228971	0.0270387	0.0284122	7.34e-29	***
CMP	C00055	827-neg-Glc-Oligo	M7	9	5619.12	5211.04	4371.26	5038.5	0.0526719	0.000868827	0.0164951	0.0526719	0.0518295	0.0526658	0.0538691	0.0523231	7.34e-29	***
CMP	C00055	sgTMEM-Glc-Cont	M7	9	4745.67	5227.48	5897.63	4214.65	0.0502728	0.00259588	0.0516358	0.0502728	0.049184	0.0482545	0.0540769	0.049576	7.34e-29	***
CMP	C00055	sgTMEM-Glc-2DG	M7	9	321.026	630.142	390.711	454.304	0.0070393	0.00120042	0.170531	0.0070393	0.00576907	0.00864915	0.00669595	0.00704301	7.34e-29	***
CMP	C00055	sgTMEM-Glc-Oligo	M7	9	4055.6	4256.47	4389.53	4944.55	0.0489681	0.00333328	0.0680705	0.0489681	0.0517388	0.0442206	0.0507191	0.0491938	7.34e-29	***
CMP	C00055	sgc14orf2-Glc-Cont	M7	9	3451.5	3751.71	3818.45	3149.77	0.054894	0.00395761	0.0720954	0.054894	0.0531214	0.0539725	0.0606777	0.0518045	7.34e-29	***
CMP	C00055	sgc14orf2-Glc-2DG	M7	9	616.864	888.335	512.309	458.513	0.013632	0.00315813	0.231669	0.013632	0.0133465	0.018066	0.0124451	0.0106705	7.34e-29	***
CMP	C00055	sgc14orf2-Glc-Oligo	M7	9	2824.11	3324.09	3649.38	3688.06	0.0528037	0.00208669	0.0395178	0.0528037	0.0511858	0.0508329	0.0548452	0.0543509	7.34e-29	***
CMP	C00055	sgMALSU1-Glc-Cont	M7	9	2581.71	2472.46	3501.87	2786.18	0.0546992	0.00295327	0.0539911	0.0546992	0.0522777	0.0555613	0.0585074	0.0524506	7.34e-29	***
CMP	C00055	sgMALSU1-Glc-2DG	M7	9	430.095	567.511	410.162	648.362	0.0138708	0.00229193	0.165234	0.0138708	0.0118203	0.0136799	0.0128694	0.0171135	7.34e-29	***
CMP	C00055	sgMALSU1-Glc-Oligo	M7	9	2598.04	3294.97	3143.01	3095.02	0.0521373	0.00355282	0.0681435	0.0521373	0.0476286	0.051085	0.0542216	0.0556141	7.34e-29	***
CMP	C00055	827-neg-Glc-Cont	M8	9	NA	NA	NA	NA	NA	NA	NA	NA	0	0	0	0	NA
CMP	C00055	827-neg-Glc-2DG	M8	9	NA	NA	NA	NA	NA	NA	NA	NA	0	0	0	0	NA
CMP	C00055	827-neg-Glc-Oligo	M8	9	NA	NA	NA	NA	NA	NA	NA	NA	0	0	0	0	NA
CMP	C00055	sgTMEM-Glc-Cont	M8	9	NA	NA	NA	NA	NA	NA	NA	NA	0	0	0	0	NA
CMP	C00055	sgTMEM-Glc-2DG	M8	9	NA	NA	NA	NA	NA	NA	NA	NA	0	0	0	0	NA
CMP	C00055	sgTMEM-Glc-Oligo	M8	9	NA	NA	NA	NA	NA	NA	NA	NA	0	0	0	0	NA
CMP	C00055	sgc14orf2-Glc-Cont	M8	9	NA	NA	NA	NA	NA	NA	NA	NA	0	0	0	0	NA
CMP	C00055	sgc14orf2-Glc-2DG	M8	9	NA	NA	NA	NA	NA	NA	NA	NA	0	0	0	0	NA
CMP	C00055	sgc14orf2-Glc-Oligo	M8	9	NA	NA	NA	NA	NA	NA	NA	NA	0	0	0	0	NA
CMP	C00055	sgMALSU1-Glc-Cont	M8	9	NA	NA	NA	NA	NA	NA	NA	NA	0	0	0	0	NA
CMP	C00055	sgMALSU1-Glc-2DG	M8	9	NA	NA	NA	NA	NA	NA	NA	NA	0	0	0	0	NA
CMP	C00055	sgMALSU1-Glc-Oligo	M8	9	NA	NA	NA	NA	NA	NA	NA	NA	0	0	0	0	NA
CMP	C00055	827-neg-Glc-Cont	M9	9	0.140137	0.14817	0.13373	0.139791	1.18e-06	3.29e-08	0.0279611	1.18e-06	1.19e-06	1.19e-06	1.13e-06	1.2e-06	7.2e-29	***
CMP	C00055	827-neg-Glc-2DG	M9	9	0.0334931	0.034139	0.041113	0.0442096	5.15e-07	6.32e-08	0.12266	5.15e-07	4.53e-07	4.69e-07	5.54e-07	5.82e-07	7.2e-29	***
CMP	C00055	827-neg-Glc-Oligo	M9	9	0.115188	0.106834	0.0896121	0.103288	1.08e-06	1.78e-08	0.0165129	1.08e-06	1.06e-06	1.08e-06	1.1e-06	1.07e-06	7.2e-29	***
CMP	C00055	sgTMEM-Glc-Cont	M9	9	0.0972939	0.1072	0.120889	0.0863963	1.03e-06	5.31e-08	0.0514883	1.03e-06	1.01e-06	9.9e-07	1.11e-06	1.02e-06	7.2e-29	***
CMP	C00055	sgTMEM-Glc-2DG	M9	9	0.0065804	0.0129167	0.00800879	0.00931232	1.44e-07	2.46e-08	0.170531	1.44e-07	1.18e-07	1.77e-07	1.37e-07	1.44e-07	7.2e-29	***
CMP	C00055	sgTMEM-Glc-Oligo	M9	9	0.0831416	0.0872601	0.0899766	0.101358	1e-06	6.83e-08	0.0680478	1e-06	1.06e-06	9.07e-07	1.04e-06	1.01e-06	7.2e-29	***
CMP	C00055	sgc14orf2-Glc-Cont	M9	9	0.0707488	0.0769016	0.0782706	0.0645744	1.13e-06	8.11e-08	0.0720543	1.13e-06	1.09e-06	1.11e-06	1.24e-06	1.06e-06	7.2e-29	***
CMP	C00055	sgc14orf2-Glc-2DG	M9	9	0.0126445	0.0182091	0.0105013	0.00939861	2.79e-07	6.47e-08	0.231669	2.79e-07	2.74e-07	3.7e-07	2.55e-07	2.19e-07	7.2e-29	***
CMP	C00055	sgc14orf2-Glc-Oligo	M9	9	0.0578985	0.0681372	0.0748194	0.0755976	1.08e-06	4.28e-08	0.0395363	1.08e-06	1.05e-06	1.04e-06	1.12e-06	1.11e-06	7.2e-29	***
CMP	C00055	sgMALSU1-Glc-Cont	M9	9	0.0529197	0.0506796	0.0717813	0.0571263	1.12e-06	6.05e-08	0.0539236	1.12e-06	1.07e-06	1.14e-06	1.2e-06	1.08e-06	7.2e-29	***
CMP	C00055	sgMALSU1-Glc-2DG	M9	9	0.00881609	0.0116329	0.0084075	0.0132901	2.84e-07	4.7e-08	0.165234	2.84e-07	2.42e-07	2.8e-07	2.64e-07	3.51e-07	7.2e-29	***
CMP	C00055	sgMALSU1-Glc-Oligo	M9	9	0.0532544	0.0675599	0.0644254	0.063449	1.07e-06	7.28e-08	0.0681508	1.07e-06	9.76e-07	1.05e-06	1.11e-06	1.14e-06	7.2e-29	***
CoA	C00010	827-neg-Glc-Cont	M0	21	151826	231175	62138.3	NA	15.2038	6.80132	0.447342	15.2038	14.215	22.4454	8.95105	0	0.0976164
CoA	C00010	827-neg-Glc-2DG	M0	21	80374.2	132568	46164.5	NA	67.8003	33.7015	0.497071	67.8003	31.1597	74.7676	97.4737	0	0.0976164
CoA	C00010	827-neg-Glc-Oligo	M0	21	45953.8	121696	NA	NA	23.5088	12.2853	0.52258	23.5088	14.8219	32.1958	0	0	0.0976164
CoA	C00010	sgTMEM-Glc-Cont	M0	21	NA	43342.3	291881	120576	22.6068	9.9503	0.440146	22.6068	0	11.1172	28.3766	28.3266	0.0976164
CoA	C00010	sgTMEM-Glc-2DG	M0	21	NA	38638.6	NA	129584	97.4737	1.42e-14	1.46e-16	97.4737	0	97.4737	0	97.4737	0.0976164
CoA	C00010	sgTMEM-Glc-Oligo	M0	21	NA	140120	NA	NA	33.9744	NA	NA	33.9744	0	33.9744	0	0	0.0976164
CoA	C00010	sgc14orf2-Glc-Cont	M0	21	1.01069e+06	992964	755230	864094	29.0857	5.66167	0.194655	29.0857	30.4927	33.7875	20.8632	31.1994	0.0976164
CoA	C00010	sgc14orf2-Glc-2DG	M0	21	503769	541311	691831	1.17777e+06	46.721	7.63489	0.163415	46.721	51.5883	38.3251	42.3834	54.5872	0.0976164
CoA	C00010	sgc14orf2-Glc-Oligo	M0	21	325811	1.05124e+06	789671	1.08839e+06	25.3243	5.40168	0.2133	25.3243	18.8886	32.066	24.6148	25.7276	0.0976164
CoA	C00010	sgMALSU1-Glc-Cont	M0	21	429066	695927	805188	351526	26.3405	4.01079	0.152267	26.3405	22.2429	31.8062	26.2307	25.0824	0.0976164
CoA	C00010	sgMALSU1-Glc-2DG	M0	21	48030.1	495172	446601	699712	42.4539	16.994	0.400294	42.4539	17.2148	47.5223	52.1749	52.9035	0.0976164
CoA	C00010	sgMALSU1-Glc-Oligo	M0	21	129865	721921	355710	761099	23.3097	8.86176	0.380174	23.3097	14.1649	32.9444	17.6325	28.497	0.0976164
CoA	C00010	827-neg-Glc-Cont	M1	21	NA	NA	NA	NA	NA	NA	NA	NA	0	0	0	0	NA
CoA	C00010	827-neg-Glc-2DG	M1	21	NA	NA	NA	NA	NA	NA	NA	NA	0	0	0	0	NA
CoA	C00010	827-neg-Glc-Oligo	M1	21	NA	NA	NA	NA	NA	NA	NA	NA	0	0	0	0	NA
CoA	C00010	sgTMEM-Glc-Cont	M1	21	NA	NA	NA	NA	NA	NA	NA	NA	0	0	0	0	NA
CoA	C00010	sgTMEM-Glc-2DG	M1	21	NA	NA	NA	NA	NA	NA	NA	NA	0	0	0	0	NA
CoA	C00010	sgTMEM-Glc-Oligo	M1	21	NA	NA	NA	NA	NA	NA	NA	NA	0	0	0	0	NA
CoA	C00010	sgc14orf2-Glc-Cont	M1	21	NA	NA	NA	NA	NA	NA	NA	NA	0	0	0	0	NA
CoA	C00010	sgc14orf2-Glc-2DG	M1	21	NA	NA	NA	NA	NA	NA	NA	NA	0	0	0	0	NA
CoA	C00010	sgc14orf2-Glc-Oligo	M1	21	NA	NA	NA	NA	NA	NA	NA	NA	0	0	0	0	NA
CoA	C00010	sgMALSU1-Glc-Cont	M1	21	NA	NA	NA	NA	NA	NA	NA	NA	0	0	0	0	NA
CoA	C00010	sgMALSU1-Glc-2DG	M1	21	NA	NA	NA	NA	NA	NA	NA	NA	0	0	0	0	NA
CoA	C00010	sgMALSU1-Glc-Oligo	M1	21	NA	NA	NA	NA	NA	NA	NA	NA	0	0	0	0	NA
CoA	C00010	827-neg-Glc-Cont	M2	21	3921.28	5970.67	1604.88	NA	0.392677	0.175661	0.447342	0.392677	0.367138	0.57971	0.231183	0	0.111722
CoA	C00010	827-neg-Glc-2DG	M2	21	2075.86	3423.9	1192.31	NA	1.75111	0.870426	0.497071	1.75111	0.804777	1.93106	2.5175	0	0.111722
CoA	C00010	827-neg-Glc-Oligo	M2	21	1186.87	3143.1	NA	NA	0.607174	0.317297	0.52258	0.607174	0.382811	0.831538	0	0	0.111722
CoA	C00010	sgTMEM-Glc-Cont	M2	21	NA	1119.42	7538.55	3114.17	0.583877	0.256991	0.440146	0.583877	0	0.28713	0.732897	0.731605	0.111722
CoA	C00010	sgTMEM-Glc-2DG	M2	21	NA	997.937	NA	3346.84	2.5175	6.28e-16	2.49e-16	2.5175	0	2.5175	0	2.5175	0.111722
CoA	C00010	sgTMEM-Glc-Oligo	M2	21	NA	3618.96	NA	NA	0.877474	NA	NA	0.877474	0	0.877474	0	0	0.111722
CoA	C00010	sgc14orf2-Glc-Cont	M2	21	14631.5	25645.8	19505.7	10953	0.562101	0.215486	0.383358	0.562101	0.441438	0.872646	0.538845	0.395475	0.111722
CoA	C00010	sgc14orf2-Glc-2DG	M2	21	13011.1	4851.8	17868.3	30418.7	1.0451	0.486576	0.465577	1.0451	1.3324	0.343509	1.09466	1.40985	0.111722
CoA	C00010	sgc14orf2-Glc-Oligo	M2	21	8414.89	13919.5	NA	15019.2	0.422487	0.0664348	0.157247	0.422487	0.487846	0.424588	0	0.355027	0.111722
CoA	C00010	sgMALSU1-Glc-Cont	M2	21	11081.7	17974.1	NA	9079.05	0.681256	0.126848	0.186198	0.681256	0.574479	0.821475	0	0.647816	0.111722
CoA	C00010	sgMALSU1-Glc-2DG	M2	21	1240.5	12789.1	11534.6	18071.8	1.09648	0.438914	0.400294	1.09648	0.444616	1.22738	1.34755	1.36637	0.111722
CoA	C00010	sgMALSU1-Glc-Oligo	M2	21	3354.08	18645.4	9187.09	NA	0.557373	0.258091	0.463049	0.557373	0.365845	0.850871	0.455404	0	0.111722
CoA	C00010	827-neg-Glc-Cont	M3	21	NA	NA	NA	NA	NA	NA	NA	NA	0	0	0	0	0.622631
CoA	C00010	827-neg-Glc-2DG	M3	21	NA	NA	NA	NA	NA	NA	NA	NA	0	0	0	0	0.622631
CoA	C00010	827-neg-Glc-Oligo	M3	21	NA	NA	NA	NA	NA	NA	NA	NA	0	0	0	0	0.622631
CoA	C00010	sgTMEM-Glc-Cont	M3	21	NA	NA	NA	NA	NA	NA	NA	NA	0	0	0	0	0.622631
CoA	C00010	sgTMEM-Glc-2DG	M3	21	NA	NA	NA	NA	NA	NA	NA	NA	0	0	0	0	0.622631
CoA	C00010	sgTMEM-Glc-Oligo	M3	21	NA	NA	NA	NA	NA	NA	NA	NA	0	0	0	0	0.622631
CoA	C00010	sgc14orf2-Glc-Cont	M3	21	NA	NA	NA	NA	NA	NA	NA	NA	0	0	0	0	0.622631
CoA	C00010	sgc14orf2-Glc-2DG	M3	21	NA	NA	NA	NA	NA	NA	NA	NA	0	0	0	0	0.622631
CoA	C00010	sgc14orf2-Glc-Oligo	M3	21	NA	NA	1260.13	NA	0.0392794	NA	NA	0.0392794	0	0	0.0392794	0	0.622631
CoA	C00010	sgMALSU1-Glc-Cont	M3	21	NA	NA	1187.1	NA	0.0386723	NA	NA	0.0386723	0	0	0.0386723	0	0.622631
CoA	C00010	sgMALSU1-Glc-2DG	M3	21	NA	NA	NA	NA	NA	NA	NA	NA	0	0	0	0	0.622631
CoA	C00010	sgMALSU1-Glc-Oligo	M3	21	NA	NA	NA	1022.29	0.0382764	NA	NA	0.0382764	0	0	0	0.0382764	0.622631
CoA	C00010	827-neg-Glc-Cont	M4	21	13.7447	20.9282	5.62535	NA	0.0013764	0.00061572	0.447342	0.0013764	0.00128688	0.00203198	0.000810335	0	0.108502
CoA	C00010	827-neg-Glc-2DG	M4	21	7.27624	12.0013	4.17925	NA	0.00613793	0.00305098	0.497071	0.00613793	0.00282087	0.00676867	0.00882425	0	0.108502
CoA	C00010	827-neg-Glc-Oligo	M4	21	4.16018	11.0171	NA	NA	0.00212824	0.00111218	0.52258	0.00212824	0.00134182	0.00291467	0	0	0.108502
CoA	C00010	sgTMEM-Glc-Cont	M4	21	NA	3.92376	26.4238	10.9157	0.00204658	0.000900796	0.440146	0.00204658	0	0.00100644	0.00256892	0.00256439	0.108502
CoA	C00010	sgTMEM-Glc-2DG	M4	21	NA	3.49793	NA	11.7312	0.00882425	7.36e-18	8.34e-16	0.00882425	0	0.00882425	0	0.00882425	0.108502
CoA	C00010	sgTMEM-Glc-Oligo	M4	21	NA	12.685	NA	NA	0.00307569	NA	NA	0.00307569	0	0.00307569	0	0	0.108502
CoA	C00010	sgc14orf2-Glc-Cont	M4	21	11.0747	89.8925	68.3706	NA	0.00176054	0.00136683	0.776371	0.00176054	0.000334128	0.00305876	0.00188874	0	0.108502
CoA	C00010	sgc14orf2-Glc-2DG	M4	21	45.606	NA	62.6311	106.623	0.00448299	0.000575721	0.128424	0.00448299	0.00467027	0	0.00383695	0.00494175	0.108502
CoA	C00010	sgc14orf2-Glc-Oligo	M4	21	29.4955	2.41222	NA	6.75763	0.000647766	0.000920912	1.42167	0.000647766	0.00170998	7.36e-05	0	0.000159738	0.108502
CoA	C00010	sgMALSU1-Glc-Cont	M4	21	38.8431	63.002	NA	31.8235	0.00238791	0.000444624	0.186198	0.00238791	0.00201364	0.0028794	0	0.0022707	0.108502
CoA	C00010	sgMALSU1-Glc-2DG	M4	21	4.34814	44.8277	40.4306	63.3446	0.00384333	0.00153846	0.400294	0.00384333	0.00155845	0.00430217	0.00472337	0.00478933	0.108502
CoA	C00010	sgMALSU1-Glc-Oligo	M4	21	11.7566	65.3552	32.2022	NA	0.00195368	0.000904651	0.463049	0.00195368	0.00128235	0.00298244	0.00159626	0	0.108502
CoA	C00010	827-neg-Glc-Cont	M5	21	904928	781224	628025	214715	87.3968	9.55857	0.10937	87.3968	84.7257	75.8513	90.4674	98.5429	1.23e-10	***
CoA	C00010	827-neg-Glc-2DG	M5	21	172929	40701.1	NA	NA	44.9983	31.1737	0.692775	44.9983	67.0414	22.9552	0	0	1.23e-10	***
CoA	C00010	827-neg-Glc-Oligo	M5	21	259066	249448	52987.5	180449	86.6596	15.4824	0.178658	86.6596	83.5585	65.9939	98.5429	98.5429	1.23e-10	***
CoA	C00010	sgTMEM-Glc-Cont	M5	21	93855.2	340368	718527	297562	81.4018	14.0729	0.172882	81.4018	98.5429	87.3038	69.855	69.9056	1.23e-10	***
CoA	C00010	sgTMEM-Glc-2DG	M5	21	NA	NA	NA	NA	NA	NA	NA	NA	0	0	0	0	1.23e-10	***
CoA	C00010	sgTMEM-Glc-Oligo	M5	21	50351.5	264762	168082	222750	89.9562	17.1735	0.19091	89.9562	98.5429	64.1958	98.5429	98.5429	1.23e-10	***
CoA	C00010	sgc14orf2-Glc-Cont	M5	21	2.27847e+06	1.91914e+06	2.84302e+06	1.87362e+06	70.0582	5.83275	0.0832559	70.0582	68.7422	65.3024	78.5384	67.6497	1.23e-10	***
CoA	C00010	sgc14orf2-Glc-2DG	M5	21	452994	853636	909113	935462	51.4695	7.95634	0.154584	51.4695	46.3887	60.4378	55.6946	43.3569	1.23e-10	***
CoA	C00010	sgc14orf2-Glc-Oligo	M5	21	1.37719e+06	2.19615e+06	2.41464e+06	3.12455e+06	73.9891	5.31954	0.0718963	73.9891	79.8413	66.9895	75.2668	73.8588	1.23e-10	***
CoA	C00010	sgMALSU1-Glc-Cont	M5	21	1.46712e+06	1.46447e+06	2.24923e+06	1.02568e+06	72.3615	3.85775	0.0533121	72.3615	76.056	66.9313	73.2734	73.1854	1.23e-10	***
CoA	C00010	sgMALSU1-Glc-2DG	M5	21	226382	526192	397626	595960	55.7877	17.0578	0.305762	55.7877	81.1393	50.4993	46.4533	45.0591	1.23e-10	***
CoA	C00010	sgMALSU1-Glc-Oligo	M5	21	778763	1.44438e+06	1.64105e+06	1.90377e+06	75.871	8.80375	0.116036	75.871	84.9432	65.9132	81.3469	71.2809	1.23e-10	***
CoA	C00010	827-neg-Glc-Cont	M6	21	NA	NA	NA	NA	NA	NA	NA	NA	0	0	0	0	0.0597771
CoA	C00010	827-neg-Glc-2DG	M6	21	NA	NA	0.00466025	NA	9.84e-06	NA	NA	9.84e-06	0	0	9.84e-06	0	0.0597771
CoA	C00010	827-neg-Glc-Oligo	M6	21	NA	NA	NA	NA	NA	NA	NA	NA	0	0	0	0	0.0597771
CoA	C00010	sgTMEM-Glc-Cont	M6	21	NA	NA	NA	NA	NA	NA	NA	NA	0	0	0	0	0.0597771
CoA	C00010	sgTMEM-Glc-2DG	M6	21	NA	0.00390052	NA	0.0130814	9.84e-06	3.24e-20	3.29e-15	9.84e-06	0	9.84e-06	0	9.84e-06	0.0597771
CoA	C00010	sgTMEM-Glc-Oligo	M6	21	NA	NA	NA	NA	NA	NA	NA	NA	0	0	0	0	0.0597771
CoA	C00010	sgc14orf2-Glc-Cont	M6	21	NA	NA	NA	NA	NA	NA	NA	NA	0	0	0	0	0.0597771
CoA	C00010	sgc14orf2-Glc-2DG	M6	21	NA	NA	NA	NA	NA	NA	NA	NA	0	0	0	0	0.0597771
CoA	C00010	sgc14orf2-Glc-Oligo	M6	21	NA	NA	NA	NA	NA	NA	NA	NA	0	0	0	0	0.0597771
CoA	C00010	sgMALSU1-Glc-Cont	M6	21	NA	NA	NA	NA	NA	NA	NA	NA	0	0	0	0	0.0597771
CoA	C00010	sgMALSU1-Glc-2DG	M6	21	NA	NA	NA	NA	NA	NA	NA	NA	0	0	0	0	0.0597771
CoA	C00010	sgMALSU1-Glc-Oligo	M6	21	NA	NA	NA	NA	NA	NA	NA	NA	0	0	0	0	0.0597771
CoA	C00010	827-neg-Glc-Cont	M7	21	7375.87	11529.8	2370.62	3168.89	0.90147	0.486913	0.540132	0.90147	0.69058	1.11946	0.341489	1.45435	4.82e-06	***
CoA	C00010	827-neg-Glc-2DG	M7	21	2552.18	600.697	NA	NA	0.664113	0.460078	0.69277	0.664113	0.989437	0.338789	0	0	4.82e-06	***
CoA	C00010	827-neg-Glc-Oligo	M7	21	3823.44	3681.51	782.02	2663.17	1.27897	0.228497	0.178657	1.27897	1.2332	0.973978	1.45435	1.45435	4.82e-06	***
CoA	C00010	sgTMEM-Glc-Cont	M7	21	1385.17	5023.34	10604.4	4391.6	1.20138	0.207696	0.172881	1.20138	1.45435	1.28848	1.03096	1.03171	4.82e-06	***
CoA	C00010	sgTMEM-Glc-2DG	M7	21	NA	NA	NA	NA	NA	NA	NA	NA	0	0	0	0	4.82e-06	***
CoA	C00010	sgTMEM-Glc-Oligo	M7	21	743.116	3907.52	2480.65	3287.48	1.32762	0.253456	0.19091	1.32762	1.45435	0.947441	1.45435	1.45435	4.82e-06	***
CoA	C00010	sgc14orf2-Glc-Cont	M7	21	10671.4	NA	NA	20895.2	0.538206	0.305821	0.568222	0.538206	0.321958	0	0	0.754454	4.82e-06	***
CoA	C00010	sgc14orf2-Glc-2DG	M7	21	6685.57	12598.4	13417.2	13806.1	0.759618	0.117423	0.154581	0.759618	0.684633	0.891974	0.821975	0.639889	4.82e-06	***
CoA	C00010	sgc14orf2-Glc-Oligo	M7	21	13450.4	17039.1	NA	NA	0.64976	0.18387	0.282981	0.64976	0.779776	0.519745	0	0	4.82e-06	***
CoA	C00010	sgMALSU1-Glc-Cont	M7	21	21652.6	9585.39	14035.8	15137.6	0.774481	0.377851	0.487877	0.774481	1.12248	0.438085	0.457245	1.08011	4.82e-06	***
CoA	C00010	sgMALSU1-Glc-2DG	M7	21	3341.07	7765.87	NA	8795.55	0.86927	0.287076	0.33025	0.86927	1.1975	0.7453	0	0.66501	4.82e-06	***
CoA	C00010	sgMALSU1-Glc-Oligo	M7	21	4810.51	6257.52	11368.9	4533.51	0.385891	0.189403	0.490821	0.385891	0.524704	0.285558	0.563557	0.169743	4.82e-06	***
CoA	C00010	827-neg-Glc-Cont	M8	21	NA	NA	55.8137	NA	0.00803998	NA	NA	0.00803998	0	0	0.00803998	0	0.0277723	*
CoA	C00010	827-neg-Glc-2DG	M8	21	NA	NA	2.15e-06	NA	4.54e-09	NA	NA	4.54e-09	0	0	4.54e-09	0	0.0277723	*
CoA	C00010	827-neg-Glc-Oligo	M8	21	NA	NA	NA	NA	NA	NA	NA	NA	0	0	0	0	0.0277723	*
CoA	C00010	sgTMEM-Glc-Cont	M8	21	NA	NA	NA	NA	NA	NA	NA	NA	0	0	0	0	0.0277723	*
CoA	C00010	sgTMEM-Glc-2DG	M8	21	NA	1.8e-06	NA	6.03e-06	4.54e-09	6.35e-22	1.4e-13	4.54e-09	0	4.54e-09	0	4.54e-09	0.0277723	*
CoA	C00010	sgTMEM-Glc-Oligo	M8	21	NA	NA	NA	NA	NA	NA	NA	NA	0	0	0	0	0.0277723	*
CoA	C00010	sgc14orf2-Glc-Cont	M8	21	41.7369	1007.89	2083.45	NA	0.0310366	0.0282891	0.911476	0.0310366	0.00125922	0.0342954	0.0575552	0	0.0277723	*
CoA	C00010	sgc14orf2-Glc-2DG	M8	21	NA	NA	NA	NA	NA	NA	NA	NA	0	0	0	0	0.0277723	*
CoA	C00010	sgc14orf2-Glc-Oligo	M8	21	NA	NA	2531.13	2463.76	0.0685684	0.0146082	0.213046	0.0685684	0	0	0.078898	0.0582388	0.0277723	*
CoA	C00010	sgMALSU1-Glc-Cont	M8	21	NA	NA	NA	NA	NA	NA	NA	NA	0	0	0	0	0.0277723	*
CoA	C00010	sgMALSU1-Glc-2DG	M8	21	NA	NA	166.153	NA	0.0194111	NA	NA	0.0194111	0	0	0.0194111	0	0.0277723	*
CoA	C00010	sgMALSU1-Glc-Oligo	M8	21	NA	65.8406	NA	375.118	0.00852486	0.00780684	0.915773	0.00852486	0	0.00300459	0	0.0140451	0.0277723	*
CoA	C00010	827-neg-Glc-Cont	M9	21	2.60451	21.5067	NA	5.91099	0.00168161	0.00128371	0.763383	0.00168161	0.000243852	0.00208815	0	0.00271283	3.89e-06	***
CoA	C00010	827-neg-Glc-2DG	M9	21	4.76064	1.12049	NA	NA	0.00123878	0.000858192	0.69277	0.00123878	0.00184562	0.00063195	0	0	3.89e-06	***
CoA	C00010	827-neg-Glc-Oligo	M9	21	7.13194	6.86719	1.45872	4.96766	0.00238569	0.00042622	0.178657	0.00238569	0.00230032	0.00181678	0.00271283	0.00271283	3.89e-06	***
CoA	C00010	sgTMEM-Glc-Cont	M9	21	2.58378	9.37014	19.7807	8.19174	0.00224095	0.000387419	0.172881	0.00224095	0.00271283	0.00240343	0.00192307	0.00192447	3.89e-06	***
CoA	C00010	sgTMEM-Glc-2DG	M9	21	NA	NA	NA	NA	NA	NA	NA	NA	0	0	0	0	3.89e-06	***
CoA	C00010	sgTMEM-Glc-Oligo	M9	21	1.38615	7.28877	4.6272	6.1322	0.00247644	0.000472777	0.190909	0.00247644	0.00271283	0.00176728	0.00271283	0.00271283	3.89e-06	***
CoA	C00010	sgc14orf2-Glc-Cont	M9	21	NA	NA	NA	26.373	0.000952238	NA	NA	0.000952238	0	0	0	0.000952238	3.89e-06	***
CoA	C00010	sgc14orf2-Glc-2DG	M9	21	12.4707	23.5001	25.0274	25.7529	0.00141693	0.000219031	0.154581	0.00141693	0.00127706	0.00166382	0.00153325	0.0011936	3.89e-06	***
CoA	C00010	sgc14orf2-Glc-Oligo	M9	21	12.2653	3.10777	NA	NA	0.000402935	0.000435773	1.0815	0.000402935	0.000711073	9.48e-05	0	0	3.89e-06	***
CoA	C00010	sgMALSU1-Glc-Cont	M9	21	40.3891	NA	NA	28.2365	0.00205427	5.59e-05	0.0272021	0.00205427	0.00209378	0	0	0.00201476	3.89e-06	***
CoA	C00010	sgMALSU1-Glc-2DG	M9	21	6.23217	14.4858	NA	16.4065	0.00162147	0.000535489	0.33025	0.00162147	0.00223372	0.00139022	0	0.00124046	3.89e-06	***
CoA	C00010	sgMALSU1-Glc-Oligo	M9	21	NA	NA	NA	NA	NA	NA	NA	NA	0	0	0	0	3.89e-06	***
CoA	C00010	827-neg-Glc-Cont	M10	21	0.0791139	NA	0.396017	NA	3.22e-05	3.51e-05	1.08916	3.22e-05	7.41e-06	0	5.7e-05	0	0.01033	*
CoA	C00010	827-neg-Glc-2DG	M10	21	NA	NA	4.58e-10	NA	9.67e-13	NA	NA	9.67e-13	0	0	9.67e-13	0	0.01033	*
CoA	C00010	827-neg-Glc-Oligo	M10	21	NA	NA	NA	NA	NA	NA	NA	NA	0	0	0	0	0.01033	*
CoA	C00010	sgTMEM-Glc-Cont	M10	21	NA	NA	NA	NA	NA	NA	NA	NA	0	0	0	0	0.01033	*
CoA	C00010	sgTMEM-Glc-2DG	M10	21	NA	3.83e-10	NA	1.29e-09	9.67e-13	1.01e-24	1.04e-12	9.67e-13	0	9.67e-13	0	9.67e-13	0.01033	*
CoA	C00010	sgTMEM-Glc-Oligo	M10	21	NA	NA	NA	NA	NA	NA	NA	NA	0	0	0	0	0.01033	*
CoA	C00010	sgc14orf2-Glc-Cont	M10	21	1.17972	2.54893	4.71987	NA	8.42e-05	4.74e-05	0.563245	8.42e-05	3.56e-05	8.67e-05	0.000130387	0	0.01033	*
CoA	C00010	sgc14orf2-Glc-2DG	M10	21	NA	NA	NA	NA	NA	NA	NA	NA	0	0	0	0	0.01033	*
CoA	C00010	sgc14orf2-Glc-Oligo	M10	21	NA	0.298898	5.2264	5.46545	0.000100408	8.08e-05	0.805092	0.000100408	0	9.12e-06	0.000162912	0.000129194	0.01033	*
CoA	C00010	sgMALSU1-Glc-Cont	M10	21	NA	0.41986	0.729993	NA	2.15e-05	3.25e-06	0.151131	2.15e-05	0	1.92e-05	2.38e-05	0	0.01033	*
CoA	C00010	sgMALSU1-Glc-2DG	M10	21	NA	NA	0.459887	NA	5.37e-05	NA	NA	5.37e-05	0	0	5.37e-05	0	0.01033	*
CoA	C00010	sgMALSU1-Glc-Oligo	M10	21	0.258855	0.810822	0.392567	1.52971	3.55e-05	1.62e-05	0.456196	3.55e-05	2.82e-05	3.7e-05	1.95e-05	5.73e-05	0.01033	*
CoA	C00010	827-neg-Glc-Cont	M11	21	NA	0.0116383	NA	0.00319872	1.3e-06	2.39e-07	0.184013	1.3e-06	0	1.13e-06	0	1.47e-06	1.62e-06	***
CoA	C00010	827-neg-Glc-2DG	M11	21	0.00257621	0.000606352	NA	NA	6.7e-07	4.64e-07	0.69277	6.7e-07	9.99e-07	3.42e-07	0	0	1.62e-06	***
CoA	C00010	827-neg-Glc-Oligo	M11	21	0.00385943	0.00371617	0.000789381	0.00268824	1.29e-06	2.31e-07	0.178657	1.29e-06	1.24e-06	9.83e-07	1.47e-06	1.47e-06	1.62e-06	***
CoA	C00010	sgTMEM-Glc-Cont	M11	21	0.00139821	0.00507063	0.0107043	0.00443294	1.21e-06	2.1e-07	0.172881	1.21e-06	1.47e-06	1.3e-06	1.04e-06	1.04e-06	1.62e-06	***
CoA	C00010	sgTMEM-Glc-2DG	M11	21	NA	NA	NA	NA	NA	NA	NA	NA	0	0	0	0	1.62e-06	***
CoA	C00010	sgTMEM-Glc-Oligo	M11	21	0.000750111	0.0039443	0.002504	0.00331842	1.34e-06	2.56e-07	0.190909	1.34e-06	1.47e-06	9.56e-07	1.47e-06	1.47e-06	1.62e-06	***
CoA	C00010	sgc14orf2-Glc-Cont	M11	21	NA	NA	NA	0.00745148	2.69e-07	NA	NA	2.69e-07	0	0	0	2.69e-07	1.62e-06	***
CoA	C00010	sgc14orf2-Glc-2DG	M11	21	0.0067485	0.012717	0.0135435	0.0139361	7.67e-07	1.19e-07	0.154581	7.67e-07	6.91e-07	9e-07	8.3e-07	6.46e-07	1.62e-06	***
CoA	C00010	sgc14orf2-Glc-Oligo	M11	21	NA	NA	NA	NA	NA	NA	NA	NA	0	0	0	0	1.62e-06	***
CoA	C00010	sgMALSU1-Glc-Cont	M11	21	0.0218565	NA	NA	0.0152801	1.11e-06	3.02e-08	0.0272021	1.11e-06	1.13e-06	0	0	1.09e-06	1.62e-06	***
CoA	C00010	sgMALSU1-Glc-2DG	M11	21	0.00337252	0.00783897	NA	0.00887834	8.77e-07	2.9e-07	0.33025	8.77e-07	1.21e-06	7.52e-07	0	6.71e-07	1.62e-06	***
CoA	C00010	sgMALSU1-Glc-Oligo	M11	21	NA	NA	NA	NA	NA	NA	NA	NA	0	0	0	0	1.62e-06	***
CoA	C00010	827-neg-Glc-Cont	M12	21	0.000121109	NA	0.000237877	NA	2.28e-08	1.62e-08	0.710968	2.28e-08	1.13e-08	0	3.43e-08	0	0.00297802	**
CoA	C00010	827-neg-Glc-2DG	M12	21	NA	NA	4.7e-14	NA	9.92e-17	NA	NA	9.92e-17	0	0	9.92e-17	0	0.00297802	**
CoA	C00010	827-neg-Glc-Oligo	M12	21	NA	NA	NA	NA	NA	NA	NA	NA	0	0	0	0	0.00297802	**
CoA	C00010	sgTMEM-Glc-Cont	M12	21	NA	NA	NA	NA	NA	NA	NA	NA	0	0	0	0	0.00297802	**
CoA	C00010	sgTMEM-Glc-2DG	M12	21	NA	3.93e-14	NA	1.32e-13	9.92e-17	1.93e-28	1.95e-12	9.92e-17	0	9.92e-17	0	9.92e-17	0.00297802	**
CoA	C00010	sgTMEM-Glc-Oligo	M12	21	NA	NA	NA	NA	NA	NA	NA	NA	0	0	0	0	0.00297802	**
CoA	C00010	sgc14orf2-Glc-Cont	M12	21	0.000747109	0.00133064	0.00239686	NA	4.47e-08	2.18e-08	0.488898	4.47e-08	2.25e-08	4.53e-08	6.62e-08	0	0.00297802	**
CoA	C00010	sgc14orf2-Glc-2DG	M12	21	NA	NA	NA	NA	NA	NA	NA	NA	0	0	0	0	0.00297802	**
CoA	C00010	sgc14orf2-Glc-Oligo	M12	21	5.98e-05	0.000342123	0.00258484	0.00275966	3.99e-08	3.87e-08	0.969131	3.99e-08	3.46e-09	1.04e-08	8.06e-08	6.52e-08	0.00297802	**
CoA	C00010	sgMALSU1-Glc-Cont	M12	21	NA	0.000327596	0.000541539	NA	1.63e-08	1.89e-09	0.115756	1.63e-08	0	1.5e-08	1.76e-08	0	0.00297802	**
CoA	C00010	sgMALSU1-Glc-2DG	M12	21	NA	NA	0.000244928	NA	2.86e-08	NA	NA	2.86e-08	0	0	2.86e-08	0	0.00297802	**
CoA	C00010	sgMALSU1-Glc-Oligo	M12	21	0.000190253	0.000502006	0.000331958	0.000869564	2.32e-08	6.81e-09	0.293949	2.32e-08	2.08e-08	2.29e-08	1.65e-08	3.26e-08	0.00297802	**
CoA	C00010	827-neg-Glc-Cont	M13	21	NA	2.3e-06	NA	6.32e-07	2.57e-10	4.72e-11	0.184013	2.57e-10	0	2.23e-10	0	2.9e-10	1.11e-06	***
CoA	C00010	827-neg-Glc-2DG	M13	21	5.09e-07	1.2e-07	NA	NA	1.33e-10	9.18e-11	0.69277	1.33e-10	1.97e-10	6.76e-11	0	0	1.11e-06	***
CoA	C00010	827-neg-Glc-Oligo	M13	21	7.63e-07	7.35e-07	1.56e-07	5.31e-07	2.55e-10	4.56e-11	0.178657	2.55e-10	2.46e-10	1.94e-10	2.9e-10	2.9e-10	1.11e-06	***
CoA	C00010	sgTMEM-Glc-Cont	M13	21	2.76e-07	1e-06	2.12e-06	8.76e-07	2.4e-10	4.14e-11	0.172881	2.4e-10	2.9e-10	2.57e-10	2.06e-10	2.06e-10	1.11e-06	***
CoA	C00010	sgTMEM-Glc-2DG	M13	21	NA	NA	NA	NA	NA	NA	NA	NA	0	0	0	0	1.11e-06	***
CoA	C00010	sgTMEM-Glc-Oligo	M13	21	1.48e-07	7.8e-07	4.95e-07	6.56e-07	2.65e-10	5.06e-11	0.190909	2.65e-10	2.9e-10	1.89e-10	2.9e-10	2.9e-10	1.11e-06	***
CoA	C00010	sgc14orf2-Glc-Cont	M13	21	NA	NA	NA	1.25e-07	4.51e-12	NA	NA	4.51e-12	0	0	0	4.51e-12	1.11e-06	***
CoA	C00010	sgc14orf2-Glc-2DG	M13	21	1.33e-06	2.51e-06	2.68e-06	2.75e-06	1.52e-10	2.34e-11	0.154581	1.52e-10	1.37e-10	1.78e-10	1.64e-10	1.28e-10	1.11e-06	***
CoA	C00010	sgc14orf2-Glc-Oligo	M13	21	NA	NA	NA	NA	NA	NA	NA	NA	0	0	0	0	1.11e-06	***
CoA	C00010	sgMALSU1-Glc-Cont	M13	21	4.32e-06	NA	NA	3.02e-06	2.2e-10	5.98e-12	0.0272021	2.2e-10	2.24e-10	0	0	2.16e-10	1.11e-06	***
CoA	C00010	sgMALSU1-Glc-2DG	M13	21	6.67e-07	1.55e-06	NA	1.75e-06	1.73e-10	5.73e-11	0.33025	1.73e-10	2.39e-10	1.49e-10	0	1.33e-10	1.11e-06	***
CoA	C00010	sgMALSU1-Glc-Oligo	M13	21	NA	NA	NA	NA	NA	NA	NA	NA	0	0	0	0	1.11e-06	***
CoA	C00010	827-neg-Glc-Cont	M14	21	2.67e-08	NA	4.28e-08	NA	4.33e-12	2.6e-12	0.599515	4.33e-12	2.5e-12	0	6.17e-12	0	0.00114517	**
CoA	C00010	827-neg-Glc-2DG	M14	21	NA	NA	2.28e-18	NA	4.82e-21	NA	NA	4.82e-21	0	0	4.82e-21	0	0.00114517	**
CoA	C00010	827-neg-Glc-Oligo	M14	21	NA	NA	NA	NA	NA	NA	NA	NA	0	0	0	0	0.00114517	**
CoA	C00010	sgTMEM-Glc-Cont	M14	21	NA	NA	NA	NA	NA	NA	NA	NA	0	0	0	0	0.00114517	**
CoA	C00010	sgTMEM-Glc-2DG	M14	21	NA	1.91e-18	NA	6.41e-18	4.82e-21	3.37e-31	6.99e-11	4.82e-21	0	4.82e-21	0	4.82e-21	0.00114517	**
CoA	C00010	sgTMEM-Glc-Oligo	M14	21	NA	NA	NA	NA	NA	NA	NA	NA	0	0	0	0	0.00114517	**
CoA	C00010	sgc14orf2-Glc-Cont	M14	21	1.37e-07	2.26e-07	4.03e-07	5.41e-09	5.79e-12	4.69e-12	0.811066	5.79e-12	4.13e-12	7.7e-12	1.11e-11	1.96e-13	0.00114517	**
CoA	C00010	sgc14orf2-Glc-2DG	M14	21	NA	NA	NA	NA	NA	NA	NA	NA	0	0	0	0	0.00114517	**
CoA	C00010	sgc14orf2-Glc-Oligo	M14	21	2.09e-08	7.23e-08	4.29e-07	4.62e-07	6.93e-12	6.12e-12	0.883733	6.93e-12	1.21e-12	2.21e-12	1.34e-11	1.09e-11	0.00114517	**
CoA	C00010	sgMALSU1-Glc-Cont	M14	21	NA	6.39e-08	1.04e-07	NA	3.16e-12	3.36e-13	0.106227	3.16e-12	0	2.92e-12	3.4e-12	0	0.00114517	**
CoA	C00010	sgMALSU1-Glc-2DG	M14	21	NA	NA	4.2e-08	NA	4.91e-12	NA	NA	4.91e-12	0	0	4.91e-12	0	0.00114517	**
CoA	C00010	sgMALSU1-Glc-Oligo	M14	21	3.65e-08	9.14e-08	6.61e-08	1.53e-07	4.29e-12	1.04e-12	0.241898	4.29e-12	3.99e-12	4.17e-12	3.28e-12	5.74e-12	0.00114517	**
CoA	C00010	827-neg-Glc-Cont	M15	21	NA	1.76e-10	NA	4.84e-11	1.96e-14	3.62e-15	0.184013	1.96e-14	0	1.71e-14	0	2.22e-14	1.08e-06	***
CoA	C00010	827-neg-Glc-2DG	M15	21	3.9e-11	9.17e-12	NA	NA	1.01e-14	7.02e-15	0.69277	1.01e-14	1.51e-14	5.17e-15	0	0	1.08e-06	***
CoA	C00010	827-neg-Glc-Oligo	M15	21	5.84e-11	5.62e-11	1.19e-11	4.07e-11	1.95e-14	3.49e-15	0.178657	1.95e-14	1.88e-14	1.49e-14	2.22e-14	2.22e-14	1.08e-06	***
CoA	C00010	sgTMEM-Glc-Cont	M15	21	2.11e-11	7.67e-11	1.62e-10	6.71e-11	1.83e-14	3.17e-15	0.172881	1.83e-14	2.22e-14	1.97e-14	1.57e-14	1.58e-14	1.08e-06	***
CoA	C00010	sgTMEM-Glc-2DG	M15	21	NA	NA	NA	NA	NA	NA	NA	NA	0	0	0	0	1.08e-06	***
CoA	C00010	sgTMEM-Glc-Oligo	M15	21	1.13e-11	5.97e-11	3.79e-11	5.02e-11	2.03e-14	3.87e-15	0.190909	2.03e-14	2.22e-14	1.45e-14	2.22e-14	2.22e-14	1.08e-06	***
CoA	C00010	sgc14orf2-Glc-Cont	M15	21	NA	NA	NA	NA	NA	NA	NA	NA	0	0	0	0	1.08e-06	***
CoA	C00010	sgc14orf2-Glc-2DG	M15	21	1.02e-10	1.92e-10	2.05e-10	2.11e-10	1.16e-14	1.79e-15	0.154581	1.16e-14	1.05e-14	1.36e-14	1.26e-14	9.77e-15	1.08e-06	***
CoA	C00010	sgc14orf2-Glc-Oligo	M15	21	NA	NA	NA	NA	NA	NA	NA	NA	0	0	0	0	1.08e-06	***
CoA	C00010	sgMALSU1-Glc-Cont	M15	21	3.31e-10	NA	NA	2.31e-10	1.68e-14	4.57e-16	0.0272021	1.68e-14	1.71e-14	0	0	1.65e-14	1.08e-06	***
CoA	C00010	sgMALSU1-Glc-2DG	M15	21	5.1e-11	1.19e-10	NA	1.34e-10	1.33e-14	4.38e-15	0.33025	1.33e-14	1.83e-14	1.14e-14	0	1.02e-14	1.08e-06	***
CoA	C00010	sgMALSU1-Glc-Oligo	M15	21	NA	NA	NA	NA	NA	NA	NA	NA	0	0	0	0	1.08e-06	***
CoA	C00010	827-neg-Glc-Cont	M16	21	1.8e-12	NA	2.65e-12	NA	2.75e-16	1.5e-16	0.546176	2.75e-16	1.69e-16	0	3.81e-16	0	0.00056475	***
CoA	C00010	827-neg-Glc-2DG	M16	21	NA	NA	4.92e-23	NA	1.04e-25	NA	NA	1.04e-25	0	0	1.04e-25	0	0.00056475	***
CoA	C00010	827-neg-Glc-Oligo	M16	21	NA	NA	NA	NA	NA	NA	NA	NA	0	0	0	0	0.00056475	***
CoA	C00010	sgTMEM-Glc-Cont	M16	21	NA	NA	NA	NA	NA	NA	NA	NA	0	0	0	0	0.00056475	***
CoA	C00010	sgTMEM-Glc-2DG	M16	21	NA	4.12e-23	NA	1.38e-22	1.04e-25	5.59e-35	5.39e-10	1.04e-25	0	1.04e-25	0	1.04e-25	0.00056475	***
CoA	C00010	sgTMEM-Glc-Oligo	M16	21	NA	NA	NA	NA	NA	NA	NA	NA	0	0	0	0	0.00056475	***
CoA	C00010	sgc14orf2-Glc-Cont	M16	21	8.56e-12	1.36e-11	2.4e-11	8.78e-13	3.53e-16	2.71e-16	0.765527	3.53e-16	2.58e-16	4.62e-16	6.62e-16	3.17e-17	0.00056475	***
CoA	C00010	sgc14orf2-Glc-2DG	M16	21	NA	NA	NA	NA	NA	NA	NA	NA	0	0	0	0	0.00056475	***
CoA	C00010	sgc14orf2-Glc-Oligo	M16	21	1.62e-12	4.82e-12	2.53e-11	2.75e-11	4.2e-16	3.51e-16	0.836869	4.2e-16	9.36e-17	1.47e-16	7.9e-16	6.5e-16	0.00056475	***
CoA	C00010	sgMALSU1-Glc-Cont	M16	21	NA	4.11e-12	6.67e-12	NA	2.03e-16	2.06e-17	0.101798	2.03e-16	0	1.88e-16	2.17e-16	0	0.00056475	***
CoA	C00010	sgMALSU1-Glc-2DG	M16	21	NA	NA	2.53e-12	NA	2.96e-16	NA	NA	2.96e-16	0	0	2.96e-16	0	0.00056475	***
CoA	C00010	sgMALSU1-Glc-Oligo	M16	21	2.33e-12	5.68e-12	4.29e-12	9.37e-12	2.69e-16	5.83e-17	0.216462	2.69e-16	2.54e-16	2.59e-16	2.13e-16	3.51e-16	0.00056475	***
CoA	C00010	827-neg-Glc-Cont	M17	21	NA	4.92e-15	NA	1.35e-15	5.49e-19	1.01e-19	0.184013	5.49e-19	0	4.78e-19	0	6.21e-19	1.08e-06	***
CoA	C00010	827-neg-Glc-2DG	M17	21	1.09e-15	2.56e-16	NA	NA	2.83e-19	1.96e-19	0.69277	2.83e-19	4.22e-19	1.45e-19	0	0	1.08e-06	***
CoA	C00010	827-neg-Glc-Oligo	M17	21	1.63e-15	1.57e-15	3.34e-16	1.14e-15	5.46e-19	9.75e-20	0.178657	5.46e-19	5.26e-19	4.16e-19	6.21e-19	6.21e-19	1.08e-06	***
CoA	C00010	sgTMEM-Glc-Cont	M17	21	5.91e-16	2.14e-15	4.53e-15	1.87e-15	5.13e-19	8.86e-20	0.172881	5.13e-19	6.21e-19	5.5e-19	4.4e-19	4.4e-19	1.08e-06	***
CoA	C00010	sgTMEM-Glc-2DG	M17	21	NA	NA	NA	NA	NA	NA	NA	NA	0	0	0	0	1.08e-06	***
CoA	C00010	sgTMEM-Glc-Oligo	M17	21	3.17e-16	1.67e-15	1.06e-15	1.4e-15	5.67e-19	1.08e-19	0.190909	5.67e-19	6.21e-19	4.04e-19	6.21e-19	6.21e-19	1.08e-06	***
CoA	C00010	sgc14orf2-Glc-Cont	M17	21	NA	NA	NA	NA	NA	NA	NA	NA	0	0	0	0	1.08e-06	***
CoA	C00010	sgc14orf2-Glc-2DG	M17	21	2.85e-15	5.38e-15	5.73e-15	5.89e-15	3.24e-19	5.01e-20	0.154581	3.24e-19	2.92e-19	3.81e-19	3.51e-19	2.73e-19	1.08e-06	***
CoA	C00010	sgc14orf2-Glc-Oligo	M17	21	NA	NA	NA	NA	NA	NA	NA	NA	0	0	0	0	1.08e-06	***
CoA	C00010	sgMALSU1-Glc-Cont	M17	21	9.24e-15	NA	NA	6.46e-15	4.7e-19	1.28e-20	0.0272021	4.7e-19	4.79e-19	0	0	4.61e-19	1.08e-06	***
CoA	C00010	sgMALSU1-Glc-2DG	M17	21	1.43e-15	3.31e-15	NA	3.75e-15	3.71e-19	1.23e-19	0.33025	3.71e-19	5.11e-19	3.18e-19	0	2.84e-19	1.08e-06	***
CoA	C00010	sgMALSU1-Glc-Oligo	M17	21	NA	NA	NA	NA	NA	NA	NA	NA	0	0	0	0	1.08e-06	***
CoA	C00010	827-neg-Glc-Cont	M18	21	3.72e-17	NA	5.18e-17	NA	5.47e-21	2.82e-21	0.514898	5.47e-21	3.48e-21	0	7.46e-21	0	0.000353121	***
CoA	C00010	827-neg-Glc-2DG	M18	21	NA	NA	3.95e-28	NA	8.35e-31	NA	NA	8.35e-31	0	0	8.35e-31	0	0.000353121	***
CoA	C00010	827-neg-Glc-Oligo	M18	21	NA	NA	NA	NA	NA	NA	NA	NA	0	0	0	0	0.000353121	***
CoA	C00010	sgTMEM-Glc-Cont	M18	21	NA	NA	NA	NA	NA	NA	NA	NA	0	0	0	0	0.000353121	***
CoA	C00010	sgTMEM-Glc-2DG	M18	21	NA	3.31e-28	NA	1.11e-27	8.35e-31	2.99e-39	3.58e-09	8.35e-31	0	8.35e-31	0	8.35e-31	0.000353121	***
CoA	C00010	sgTMEM-Glc-Oligo	M18	21	NA	NA	NA	NA	NA	NA	NA	NA	0	0	0	0	0.000353121	***
CoA	C00010	sgc14orf2-Glc-Cont	M18	21	1.68e-16	2.6e-16	4.58e-16	2.37e-17	6.86e-21	5.06e-21	0.737086	6.86e-21	5.08e-21	8.86e-21	1.26e-20	8.55e-22	0.000353121	***
CoA	C00010	sgc14orf2-Glc-2DG	M18	21	NA	NA	NA	NA	NA	NA	NA	NA	0	0	0	0	0.000353121	***
CoA	C00010	sgc14orf2-Glc-Oligo	M18	21	3.55e-17	9.83e-17	4.82e-16	5.24e-16	8.12e-21	6.55e-21	0.80726	8.12e-21	2.06e-21	3e-21	1.5e-20	1.24e-20	0.000353121	***
CoA	C00010	sgMALSU1-Glc-Cont	M18	21	NA	8.24e-17	1.33e-16	NA	4.05e-21	4.02e-22	0.0992389	4.05e-21	0	3.77e-21	4.33e-21	0	0.000353121	***
CoA	C00010	sgMALSU1-Glc-2DG	M18	21	NA	NA	4.87e-17	NA	5.7e-21	NA	NA	5.7e-21	0	0	5.7e-21	0	0.000353121	***
CoA	C00010	sgMALSU1-Glc-Oligo	M18	21	4.65e-17	1.12e-16	8.64e-17	1.82e-16	5.32e-21	1.07e-21	0.201448	5.32e-21	5.07e-21	5.09e-21	4.28e-21	6.82e-21	0.000353121	***
CoA	C00010	827-neg-Glc-Cont	M19	21	NA	3.99e-20	NA	1.1e-20	4.45e-24	8.2e-25	0.184013	4.45e-24	0	3.87e-24	0	5.03e-24	1.08e-06	***
CoA	C00010	827-neg-Glc-2DG	M19	21	8.83e-21	2.08e-21	NA	NA	2.3e-24	1.59e-24	0.69277	2.3e-24	3.42e-24	1.17e-24	0	0	1.08e-06	***
CoA	C00010	827-neg-Glc-Oligo	M19	21	1.32e-20	1.27e-20	2.71e-21	9.22e-21	4.43e-24	7.91e-25	0.178657	4.43e-24	4.27e-24	3.37e-24	5.03e-24	5.03e-24	1.08e-06	***
CoA	C00010	sgTMEM-Glc-Cont	M19	21	4.79e-21	1.74e-20	3.67e-20	1.52e-20	4.16e-24	7.19e-25	0.172881	4.16e-24	5.03e-24	4.46e-24	3.57e-24	3.57e-24	1.08e-06	***
CoA	C00010	sgTMEM-Glc-2DG	M19	21	NA	NA	NA	NA	NA	NA	NA	NA	0	0	0	0	1.08e-06	***
CoA	C00010	sgTMEM-Glc-Oligo	M19	21	2.57e-21	1.35e-20	8.59e-21	1.14e-20	4.59e-24	8.77e-25	0.190909	4.59e-24	5.03e-24	3.28e-24	5.03e-24	5.03e-24	1.08e-06	***
CoA	C00010	sgc14orf2-Glc-Cont	M19	21	NA	NA	NA	NA	NA	NA	NA	NA	0	0	0	0	1.08e-06	***
CoA	C00010	sgc14orf2-Glc-2DG	M19	21	2.31e-20	4.36e-20	4.64e-20	4.78e-20	2.63e-24	4.06e-25	0.154581	2.63e-24	2.37e-24	3.09e-24	2.84e-24	2.21e-24	1.08e-06	***
CoA	C00010	sgc14orf2-Glc-Oligo	M19	21	NA	NA	NA	NA	NA	NA	NA	NA	0	0	0	0	1.08e-06	***
CoA	C00010	sgMALSU1-Glc-Cont	M19	21	7.49e-20	NA	NA	5.24e-20	3.81e-24	1.04e-25	0.0272021	3.81e-24	3.88e-24	0	0	3.74e-24	1.08e-06	***
CoA	C00010	sgMALSU1-Glc-2DG	M19	21	1.16e-20	2.69e-20	NA	3.04e-20	3.01e-24	9.94e-25	0.33025	3.01e-24	4.14e-24	2.58e-24	0	2.3e-24	1.08e-06	***
CoA	C00010	sgMALSU1-Glc-Oligo	M19	21	NA	NA	NA	NA	NA	NA	NA	NA	0	0	0	0	1.08e-06	***
CoA	C00010	827-neg-Glc-Cont	M20	21	1.61e-22	NA	2.17e-22	NA	2.32e-26	1.15e-26	0.494339	2.32e-26	1.51e-26	0	3.13e-26	0	0.000253044	***
CoA	C00010	827-neg-Glc-2DG	M20	21	NA	NA	7.68e-34	NA	1.62e-36	NA	NA	1.62e-36	0	0	1.62e-36	0	0.000253044	***
CoA	C00010	827-neg-Glc-Oligo	M20	21	NA	NA	NA	NA	NA	NA	NA	NA	0	0	0	0	0.000253044	***
CoA	C00010	sgTMEM-Glc-Cont	M20	21	NA	NA	NA	NA	NA	NA	NA	NA	0	0	0	0	0.000253044	***
CoA	C00010	sgTMEM-Glc-2DG	M20	21	NA	6.42e-34	NA	2.15e-33	1.62e-36	5.44e-44	3.35e-08	1.62e-36	0	1.62e-36	0	1.62e-36	0.000253044	***
CoA	C00010	sgTMEM-Glc-Oligo	M20	21	NA	NA	NA	NA	NA	NA	NA	NA	0	0	0	0	0.000253044	***
CoA	C00010	sgc14orf2-Glc-Cont	M20	21	7.09e-22	1.08e-21	1.89e-21	1.18e-22	2.86e-26	2.05e-26	0.717637	2.86e-26	2.14e-26	3.67e-26	5.22e-26	4.25e-27	0.000253044	***
CoA	C00010	sgc14orf2-Glc-2DG	M20	21	NA	NA	NA	NA	NA	NA	NA	NA	0	0	0	0	0.000253044	***
CoA	C00010	sgc14orf2-Glc-Oligo	M20	21	1.6e-22	4.24e-22	1.98e-21	2.16e-21	3.38e-26	2.66e-26	0.786859	3.38e-26	9.27e-27	1.29e-26	6.17e-26	5.11e-26	0.000253044	***
CoA	C00010	sgMALSU1-Glc-Cont	M20	21	NA	3.51e-22	5.65e-22	NA	1.72e-26	1.68e-27	0.0975717	1.72e-26	0	1.6e-26	1.84e-26	0	0.000253044	***
CoA	C00010	sgMALSU1-Glc-2DG	M20	21	NA	NA	2.02e-22	NA	2.36e-26	NA	NA	2.36e-26	0	0	2.36e-26	0	0.000253044	***
CoA	C00010	sgMALSU1-Glc-Oligo	M20	21	1.98e-22	4.69e-22	3.69e-22	7.61e-22	2.24e-26	4.3e-27	0.191562	2.24e-26	2.16e-26	2.14e-26	1.83e-26	2.85e-26	0.000253044	***
CoA	C00010	827-neg-Glc-Cont	M21	21	NA	4.09e-26	NA	1.12e-26	4.56e-30	8.4e-31	0.184013	4.56e-30	0	3.97e-30	0	5.16e-30	1.08e-06	***
CoA	C00010	827-neg-Glc-2DG	M21	21	9.05e-27	2.13e-27	NA	NA	2.36e-30	1.63e-30	0.69277	2.36e-30	3.51e-30	1.2e-30	0	0	1.08e-06	***
CoA	C00010	827-neg-Glc-Oligo	M21	21	1.36e-26	1.31e-26	2.77e-27	9.45e-27	4.54e-30	8.1e-31	0.178657	4.54e-30	4.37e-30	3.45e-30	5.16e-30	5.16e-30	1.08e-06	***
CoA	C00010	sgTMEM-Glc-Cont	M21	21	4.91e-27	1.78e-26	3.76e-26	1.56e-26	4.26e-30	7.37e-31	0.172881	4.26e-30	5.16e-30	4.57e-30	3.66e-30	3.66e-30	1.08e-06	***
CoA	C00010	sgTMEM-Glc-2DG	M21	21	NA	NA	NA	NA	NA	NA	NA	NA	0	0	0	0	1.08e-06	***
CoA	C00010	sgTMEM-Glc-Oligo	M21	21	2.64e-27	1.39e-26	8.8e-27	1.17e-26	4.71e-30	8.99e-31	0.190909	4.71e-30	5.16e-30	3.36e-30	5.16e-30	5.16e-30	1.08e-06	***
CoA	C00010	sgc14orf2-Glc-Cont	M21	21	NA	NA	NA	NA	NA	NA	NA	NA	0	0	0	0	1.08e-06	***
CoA	C00010	sgc14orf2-Glc-2DG	M21	21	2.37e-26	4.47e-26	4.76e-26	4.9e-26	2.69e-30	4.16e-31	0.154581	2.69e-30	2.43e-30	3.16e-30	2.92e-30	2.27e-30	1.08e-06	***
CoA	C00010	sgc14orf2-Glc-Oligo	M21	21	NA	NA	NA	NA	NA	NA	NA	NA	0	0	0	0	1.08e-06	***
CoA	C00010	sgMALSU1-Glc-Cont	M21	21	7.68e-26	NA	NA	5.37e-26	3.91e-30	1.06e-31	0.0272021	3.91e-30	3.98e-30	0	0	3.83e-30	1.08e-06	***
CoA	C00010	sgMALSU1-Glc-2DG	M21	21	1.19e-26	2.75e-26	NA	3.12e-26	3.08e-30	1.02e-30	0.33025	3.08e-30	4.25e-30	2.64e-30	0	2.36e-30	1.08e-06	***
CoA	C00010	sgMALSU1-Glc-Oligo	M21	21	NA	NA	NA	NA	NA	NA	NA	NA	0	0	0	0	1.08e-06	***
Creatine	C00300	827-neg-Glc-Cont	M0	4	12715109832	12350393540	12668439051	12762106440	99.7004	0.0500305	0.000501809	99.7004	99.7117	99.7038	99.7533	99.6328	0.000812725	***
Creatine	C00300	827-neg-Glc-2DG	M0	4	8148697896	8195902782	7794731085	8542891131	99.7769	0.0540504	0.000541712	99.7769	99.7634	99.7063	99.8133	99.8246	0.000812725	***
Creatine	C00300	827-neg-Glc-Oligo	M0	4	9767532982	10072316428	9827518505	9831926294	99.6476	0.131653	0.00132119	99.6476	99.5989	99.4834	99.758	99.75	0.000812725	***
Creatine	C00300	sgTMEM-Glc-Cont	M0	4	10671178256	11053828208	11354559062	11330216534	99.8282	0.0921213	0.000922798	99.8282	99.8936	99.7636	99.9201	99.7357	0.000812725	***
Creatine	C00300	sgTMEM-Glc-2DG	M0	4	6683127707	7523270728	7042382152	7556862861	99.6689	0.0252848	0.000253688	99.6689	99.6879	99.6746	99.6812	99.6319	0.000812725	***
Creatine	C00300	sgTMEM-Glc-Oligo	M0	4	8080541824	10632168269	8738775867	9281173497	99.7952	0.0328138	0.000328812	99.7952	99.819	99.8266	99.7762	99.7589	0.000812725	***
Creatine	C00300	sgc14orf2-Glc-Cont	M0	4	14695572860	14315165502	14295618571	14134004971	99.8016	0.0386287	0.000387055	99.8016	99.8486	99.7886	99.757	99.8122	0.000812725	***
Creatine	C00300	sgc14orf2-Glc-2DG	M0	4	10679901457	10829029907	10843835771	10810089241	99.845	0.0392985	0.000393594	99.845	99.7872	99.8719	99.8542	99.8668	0.000812725	***
Creatine	C00300	sgc14orf2-Glc-Oligo	M0	4	12265374196	13263385057	12831763167	12369195558	99.8273	0.0718186	0.000719428	99.8273	99.8835	99.8659	99.8361	99.7236	0.000812725	***
Creatine	C00300	sgMALSU1-Glc-Cont	M0	4	12048779360	12655928336	13501337035	11505104150	99.7503	0.0292818	0.000293551	99.7503	99.7164	99.7638	99.7832	99.7377	0.000812725	***
Creatine	C00300	sgMALSU1-Glc-2DG	M0	4	8415698496	9313541420	9131007536	9675806314	99.8013	0.0880819	0.000882573	99.8013	99.8949	99.6919	99.844	99.7742	0.000812725	***
Creatine	C00300	sgMALSU1-Glc-Oligo	M0	4	10130133859	10858273158	10634832286	11245333038	99.811	0.0447396	0.000448244	99.811	99.7595	99.8512	99.8456	99.7877	0.000812725	***
Creatine	C00300	827-neg-Glc-Cont	M1	4	3.67689e+07	3.6685e+07	3.13328e+07	4.70394e+07	0.299612	0.0500305	0.166984	0.299612	0.288341	0.296155	0.24672	0.367233	0.000812725	***
Creatine	C00300	827-neg-Glc-2DG	M1	4	1.93262e+07	2.4141e+07	1.45813e+07	1.501e+07	0.223101	0.05405	0.242267	0.223101	0.236608	0.293684	0.186717	0.175394	0.000812725	***
Creatine	C00300	827-neg-Glc-Oligo	M1	4	3.93356e+07	5.23031e+07	2.38438e+07	2.46412e+07	0.352432	0.131653	0.373556	0.352432	0.401102	0.516593	0.242036	0.249998	0.000812725	***
Creatine	C00300	sgTMEM-Glc-Cont	M1	4	1.13644e+07	2.61936e+07	9.08185e+06	3.003e+07	0.171762	0.0921216	0.536331	0.171762	0.106383	0.236404	0.0799202	0.264343	0.000812725	***
Creatine	C00300	sgTMEM-Glc-2DG	M1	4	2.092e+07	2.45632e+07	2.25196e+07	2.79212e+07	0.33109	0.0252851	0.0763694	0.33109	0.31205	0.325434	0.318753	0.368121	0.000812725	***
Creatine	C00300	sgTMEM-Glc-Oligo	M1	4	1.46511e+07	1.84651e+07	1.95971e+07	2.24291e+07	0.204797	0.0328143	0.160228	0.204797	0.180985	0.173371	0.223752	0.24108	0.000812725	***
Creatine	C00300	sgc14orf2-Glc-Cont	M1	4	2.22875e+07	3.03323e+07	3.48228e+07	2.65998e+07	0.198429	0.0386288	0.194674	0.198429	0.151432	0.211441	0.242998	0.187843	0.000812725	***
Creatine	C00300	sgc14orf2-Glc-2DG	M1	4	2.27792e+07	1.38848e+07	1.58285e+07	1.44149e+07	0.154954	0.0392985	0.253615	0.154954	0.212836	0.128054	0.145755	0.133169	0.000812725	***
Creatine	C00300	sgc14orf2-Glc-Oligo	M1	4	1.43093e+07	1.78098e+07	2.10602e+07	3.42811e+07	0.172716	0.0718184	0.415817	0.172716	0.116529	0.134098	0.163856	0.276383	0.000812725	***
Creatine	C00300	sgMALSU1-Glc-Cont	M1	4	3.42707e+07	2.99619e+07	2.93402e+07	3.02576e+07	0.249739	0.0292814	0.117248	0.249739	0.283627	0.236183	0.216842	0.262303	0.000812725	***
Creatine	C00300	sgMALSU1-Glc-2DG	M1	4	8.85525e+06	2.87798e+07	1.4265e+07	2.18945e+07	0.198731	0.0880822	0.443224	0.198731	0.105112	0.308058	0.155982	0.22577	0.000812725	***
Creatine	C00300	sgMALSU1-Glc-Oligo	M1	4	2.44206e+07	1.61844e+07	1.64437e+07	2.39216e+07	0.188993	0.0447394	0.236725	0.188993	0.240489	0.148829	0.154382	0.212274	0.000812725	***
Creatine	C00300	827-neg-Glc-Cont	M2	4	NA	NA	NA	NA	NA	NA	NA	NA	0	0	0	0	NA
Creatine	C00300	827-neg-Glc-2DG	M2	4	NA	NA	NA	NA	NA	NA	NA	NA	0	0	0	0	NA
Creatine	C00300	827-neg-Glc-Oligo	M2	4	NA	NA	NA	NA	NA	NA	NA	NA	0	0	0	0	NA
Creatine	C00300	sgTMEM-Glc-Cont	M2	4	NA	NA	NA	NA	NA	NA	NA	NA	0	0	0	0	NA
Creatine	C00300	sgTMEM-Glc-2DG	M2	4	NA	NA	NA	NA	NA	NA	NA	NA	0	0	0	0	NA
Creatine	C00300	sgTMEM-Glc-Oligo	M2	4	NA	NA	NA	NA	NA	NA	NA	NA	0	0	0	0	NA
Creatine	C00300	sgc14orf2-Glc-Cont	M2	4	NA	NA	NA	NA	NA	NA	NA	NA	0	0	0	0	NA
Creatine	C00300	sgc14orf2-Glc-2DG	M2	4	NA	NA	NA	NA	NA	NA	NA	NA	0	0	0	0	NA
Creatine	C00300	sgc14orf2-Glc-Oligo	M2	4	NA	NA	NA	NA	NA	NA	NA	NA	0	0	0	0	NA
Creatine	C00300	sgMALSU1-Glc-Cont	M2	4	NA	NA	NA	NA	NA	NA	NA	NA	0	0	0	0	NA
Creatine	C00300	sgMALSU1-Glc-2DG	M2	4	NA	NA	NA	NA	NA	NA	NA	NA	0	0	0	0	NA
Creatine	C00300	sgMALSU1-Glc-Oligo	M2	4	NA	NA	NA	NA	NA	NA	NA	NA	0	0	0	0	NA
Creatine	C00300	827-neg-Glc-Cont	M3	4	NA	NA	NA	NA	NA	NA	NA	NA	0	0	0	0	NA
Creatine	C00300	827-neg-Glc-2DG	M3	4	NA	NA	NA	NA	NA	NA	NA	NA	0	0	0	0	NA
Creatine	C00300	827-neg-Glc-Oligo	M3	4	NA	NA	NA	NA	NA	NA	NA	NA	0	0	0	0	NA
Creatine	C00300	sgTMEM-Glc-Cont	M3	4	NA	NA	NA	NA	NA	NA	NA	NA	0	0	0	0	NA
Creatine	C00300	sgTMEM-Glc-2DG	M3	4	NA	NA	NA	NA	NA	NA	NA	NA	0	0	0	0	NA
Creatine	C00300	sgTMEM-Glc-Oligo	M3	4	NA	NA	NA	NA	NA	NA	NA	NA	0	0	0	0	NA
Creatine	C00300	sgc14orf2-Glc-Cont	M3	4	NA	NA	NA	NA	NA	NA	NA	NA	0	0	0	0	NA
Creatine	C00300	sgc14orf2-Glc-2DG	M3	4	NA	NA	NA	NA	NA	NA	NA	NA	0	0	0	0	NA
Creatine	C00300	sgc14orf2-Glc-Oligo	M3	4	NA	NA	NA	NA	NA	NA	NA	NA	0	0	0	0	NA
Creatine	C00300	sgMALSU1-Glc-Cont	M3	4	NA	NA	NA	NA	NA	NA	NA	NA	0	0	0	0	NA
Creatine	C00300	sgMALSU1-Glc-2DG	M3	4	NA	NA	NA	NA	NA	NA	NA	NA	0	0	0	0	NA
Creatine	C00300	sgMALSU1-Glc-Oligo	M3	4	NA	NA	NA	NA	NA	NA	NA	NA	0	0	0	0	NA
Creatine	C00300	827-neg-Glc-Cont	M4	4	305.303	294.871	326.442	349.558	2.52e-06	1.65e-07	0.0654465	2.52e-06	2.39e-06	2.38e-06	2.57e-06	2.73e-06	0.454073
Creatine	C00300	827-neg-Glc-2DG	M4	4	235.758	299.44	183.753	268.46	3e-06	5.36e-07	0.178538	3e-06	2.89e-06	3.64e-06	2.35e-06	3.14e-06	0.454073
Creatine	C00300	827-neg-Glc-Oligo	M4	4	238.297	304.968	268.308	362.362	2.96e-06	5.33e-07	0.180093	2.96e-06	2.43e-06	3.01e-06	2.72e-06	3.68e-06	0.454073
Creatine	C00300	sgTMEM-Glc-Cont	M4	4	332.519	278.77	343.598	288.682	2.8e-06	3.14e-07	0.11215	2.8e-06	3.11e-06	2.52e-06	3.02e-06	2.54e-06	0.454073
Creatine	C00300	sgTMEM-Glc-2DG	M4	4	205.165	309.341	193.209	186.647	3.09e-06	7.16e-07	0.231962	3.09e-06	3.06e-06	4.1e-06	2.73e-06	2.46e-06	0.454073
Creatine	C00300	sgTMEM-Glc-Oligo	M4	4	212.671	356.204	222.689	192.748	2.65e-06	5.26e-07	0.198585	2.65e-06	2.63e-06	3.34e-06	2.54e-06	2.07e-06	0.454073
Creatine	C00300	sgc14orf2-Glc-Cont	M4	4	540.865	430.481	485.54	506.876	3.41e-06	2.98e-07	0.0874317	3.41e-06	3.67e-06	3e-06	3.39e-06	3.58e-06	0.454073
Creatine	C00300	sgc14orf2-Glc-2DG	M4	4	301.259	294.842	414.416	319.293	3.07e-06	5.03e-07	0.1636	3.07e-06	2.81e-06	2.72e-06	3.82e-06	2.95e-06	0.454073
Creatine	C00300	sgc14orf2-Glc-Oligo	M4	4	382.747	456.706	350.269	449.901	3.23e-06	3.95e-07	0.122512	3.23e-06	3.12e-06	3.44e-06	2.73e-06	3.63e-06	0.454073
Creatine	C00300	sgMALSU1-Glc-Cont	M4	4	366.73	378.142	326.65	431.911	3.04e-06	5.45e-07	0.179071	3.04e-06	3.04e-06	2.98e-06	2.41e-06	3.74e-06	0.454073
Creatine	C00300	sgMALSU1-Glc-2DG	M4	4	247.575	216.407	317.167	319.445	3e-06	5.09e-07	0.169346	3e-06	2.94e-06	2.32e-06	3.47e-06	3.29e-06	0.454073
Creatine	C00300	sgMALSU1-Glc-Oligo	M4	4	314.661	267.363	344.764	405.263	3.1e-06	4.75e-07	0.153274	3.1e-06	3.1e-06	2.46e-06	3.24e-06	3.6e-06	0.454073
Creatinine	C00791	827-neg-Glc-Cont	M0	4	1908091195	2061033218	2143772543	2251082801	99.9998	8.06e-05	8.06e-07	99.9998	99.9999	99.9997	99.9999	99.9998	0.560846
Creatinine	C00791	827-neg-Glc-2DG	M0	4	1430056157	1440683719	1429442297	1486965064	99.9725	0.0312457	0.000312543	99.9725	99.9995	99.9471	99.9439	99.9997	0.560846
Creatinine	C00791	827-neg-Glc-Oligo	M0	4	1674148211	1688228280	1806033141	1847072722	99.9729	0.0534848	0.000534993	99.9729	99.9996	99.9996	99.8926	99.9996	0.560846
Creatinine	C00791	sgTMEM-Glc-Cont	M0	4	1745252277	2010220653	1970529102	1940334093	99.9748	0.028849	0.000288563	99.9748	99.9996	99.9511	99.9485	99.9999	0.560846
Creatinine	C00791	sgTMEM-Glc-2DG	M0	4	1286923008	1297567692	1291785700	1561435008	99.9741	0.0180037	0.000180084	99.9741	99.963	99.9997	99.9602	99.9737	0.560846
Creatinine	C00791	sgTMEM-Glc-Oligo	M0	4	2121611564	2304279469	1935019188	1782927993	99.9263	0.0866359	0.000866998	99.9263	99.9996	99.9997	99.8306	99.8753	0.560846
Creatinine	C00791	sgc14orf2-Glc-Cont	M0	4	3386372678	3359280380	3474211246	3224209347	99.946	0.0645105	0.000645453	99.946	99.9659	99.979	99.9888	99.8502	0.560846
Creatinine	C00791	sgc14orf2-Glc-2DG	M0	4	2222234060	2141920315	2170132142	2209927609	99.97	0.0346012	0.000346116	99.97	99.9426	100	99.9998	99.9375	0.560846
Creatinine	C00791	sgc14orf2-Glc-Oligo	M0	4	2789084752	3124325197	3096460832	3137179651	99.9497	0.0409974	0.00041018	99.9497	99.9334	99.9617	99.9038	99.9999	0.560846
Creatinine	C00791	sgMALSU1-Glc-Cont	M0	4	2853030122	2792896477	3189414277	2615241274	99.9286	0.0419522	0.000419822	99.9286	99.9335	99.8692	99.9666	99.9452	0.560846
Creatinine	C00791	sgMALSU1-Glc-2DG	M0	4	1758304334	2044416550	1899992369	1872027129	99.9443	0.0580543	0.000580866	99.9443	99.9819	99.8662	99.9944	99.9345	0.560846
Creatinine	C00791	sgMALSU1-Glc-Oligo	M0	4	2725386185	2729486876	2946621514	2919906386	99.9401	0.0465031	0.00046531	99.9401	99.8999	99.9539	99.9999	99.9068	0.560846
Creatinine	C00791	827-neg-Glc-Cont	M1	4	NA	NA	NA	NA	NA	NA	NA	NA	0	0	0	0	0.558508
Creatinine	C00791	827-neg-Glc-2DG	M1	4	NA	754209	798059	NA	0.0540609	0.00245771	0.0454618	0.0540609	0	0.052323	0.0557988	0	0.558508
Creatinine	C00791	827-neg-Glc-Oligo	M1	4	NA	NA	1.93424e+06	NA	0.106984	NA	NA	0.106984	0	0	0.106984	0	0.558508
Creatinine	C00791	sgTMEM-Glc-Cont	M1	4	NA	980830	1.01373e+06	NA	0.0500933	0.00187375	0.0374052	0.0500933	0	0.0487683	0.0514182	0	0.558508
Creatinine	C00791	sgTMEM-Glc-2DG	M1	4	473792	NA	510705	411451	0.0342218	0.00695634	0.203272	0.0342218	0.0368022	0	0.0395191	0.0263439	0.558508
Creatinine	C00791	sgTMEM-Glc-Oligo	M1	4	NA	NA	3.27665e+06	2.22296e+06	0.146786	0.031482	0.214476	0.146786	0	0	0.169047	0.124525	0.558508
Creatinine	C00791	sgc14orf2-Glc-Cont	M1	4	1.15465e+06	705325	389088	4.8319e+06	0.0539785	0.0644591	1.19416	0.0539785	0.0340854	0.0209919	0.0111981	0.149639	0.558508
Creatinine	C00791	sgc14orf2-Glc-2DG	M1	4	1.27542e+06	NA	NA	1.38156e+06	0.0599189	0.00361805	0.0603825	0.0599189	0.0573605	0	0	0.0624772	0.558508
Creatinine	C00791	sgc14orf2-Glc-Oligo	M1	4	1.85731e+06	1.19684e+06	2.9816e+06	NA	0.0670127	0.0289555	0.432089	0.0670127	0.0665478	0.0382924	0.0961978	0	0.558508
Creatinine	C00791	sgMALSU1-Glc-Cont	M1	4	1.89929e+06	3.65896e+06	1.06073e+06	1.43073e+06	0.0713222	0.0419998	0.588874	0.0713222	0.0665268	0.130838	0.0332467	0.0546772	0.558508
Creatinine	C00791	sgMALSU1-Glc-2DG	M1	4	313439	2.73423e+06	105326	1.22463e+06	0.0555758	0.0580416	1.04437	0.0555758	0.017823	0.133563	0.0055432	0.0653745	0.558508
Creatinine	C00791	sgMALSU1-Glc-Oligo	M1	4	2.73038e+06	1.25326e+06	NA	2.7237e+06	0.0797237	0.0294987	0.370012	0.0797237	0.100083	0.0458945	0	0.0931934	0.558508
Creatinine	C00791	827-neg-Glc-Cont	M2	4	NA	NA	NA	NA	NA	NA	NA	NA	0	0	0	0	NA
Creatinine	C00791	827-neg-Glc-2DG	M2	4	NA	NA	NA	NA	NA	NA	NA	NA	0	0	0	0	NA
Creatinine	C00791	827-neg-Glc-Oligo	M2	4	NA	NA	NA	NA	NA	NA	NA	NA	0	0	0	0	NA
Creatinine	C00791	sgTMEM-Glc-Cont	M2	4	NA	NA	NA	NA	NA	NA	NA	NA	0	0	0	0	NA
Creatinine	C00791	sgTMEM-Glc-2DG	M2	4	NA	NA	NA	NA	NA	NA	NA	NA	0	0	0	0	NA
Creatinine	C00791	sgTMEM-Glc-Oligo	M2	4	NA	NA	NA	NA	NA	NA	NA	NA	0	0	0	0	NA
Creatinine	C00791	sgc14orf2-Glc-Cont	M2	4	NA	NA	NA	NA	NA	NA	NA	NA	0	0	0	0	NA
Creatinine	C00791	sgc14orf2-Glc-2DG	M2	4	NA	NA	NA	NA	NA	NA	NA	NA	0	0	0	0	NA
Creatinine	C00791	sgc14orf2-Glc-Oligo	M2	4	NA	NA	NA	NA	NA	NA	NA	NA	0	0	0	0	NA
Creatinine	C00791	sgMALSU1-Glc-Cont	M2	4	NA	NA	NA	NA	NA	NA	NA	NA	0	0	0	0	NA
Creatinine	C00791	sgMALSU1-Glc-2DG	M2	4	NA	NA	NA	NA	NA	NA	NA	NA	0	0	0	0	NA
Creatinine	C00791	sgMALSU1-Glc-Oligo	M2	4	NA	NA	NA	NA	NA	NA	NA	NA	0	0	0	0	NA
Creatinine	C00791	827-neg-Glc-Cont	M3	4	2428.69	5726.81	2266.8	5033.3	0.000183619	8.11e-05	0.441527	0.000183619	0.000127284	0.00027786	0.000105739	0.000223594	5.46e-07	***
Creatinine	C00791	827-neg-Glc-2DG	M3	4	7655.36	8613.92	4411.09	5181.37	0.000447443	0.000140705	0.314464	0.000447443	0.000535316	0.000597589	0.000308415	0.000348452	5.46e-07	***
Creatinine	C00791	827-neg-Glc-Oligo	M3	4	6828.51	6813.9	6935.15	7059.2	0.000394314	1.33e-05	0.033793	0.000394314	0.000407878	0.000403611	0.000383587	0.000382182	5.46e-07	***
Creatinine	C00791	sgTMEM-Glc-Cont	M3	4	7052.4	1857.21	2413.33	2622.08	0.000188494	0.000144846	0.768436	0.000188494	0.000404089	9.23e-05	0.000122408	0.000135135	5.46e-07	***
Creatinine	C00791	sgTMEM-Glc-2DG	M3	4	3071.31	3724.88	3095.58	10.5226	0.000191462	0.000129191	0.674759	0.000191462	0.000238567	0.000287065	0.000239541	6.74e-07	5.46e-07	***
Creatinine	C00791	sgTMEM-Glc-Oligo	M3	4	8893.78	6901.65	6949.35	2950.75	0.000310633	0.000108516	0.349339	0.000310633	0.000419198	0.000299514	0.000358528	0.000165294	5.46e-07	***
Creatinine	C00791	sgc14orf2-Glc-Cont	M3	4	NA	NA	737.407	3687.42	6.77e-05	6.57e-05	0.970942	6.77e-05	0	0	2.12e-05	0.000114196	5.46e-07	***
Creatinine	C00791	sgc14orf2-Glc-2DG	M3	4	NA	697.222	3547.45	NA	9.8e-05	9.26e-05	0.944517	9.8e-05	0	3.26e-05	0.000163467	0	5.46e-07	***
Creatinine	C00791	sgc14orf2-Glc-Oligo	M3	4	1211.45	916.125	719.365	1675.95	3.73e-05	1.37e-05	0.365784	3.73e-05	4.34e-05	2.93e-05	2.32e-05	5.34e-05	5.46e-07	***
Creatinine	C00791	sgMALSU1-Glc-Cont	M3	4	NA	NA	3589.33	2831.24	0.000110351	3.04e-06	0.0275622	0.000110351	0	0	0.000112501	0.0001082	5.46e-07	***
Creatinine	C00791	sgMALSU1-Glc-2DG	M3	4	5703.49	4234.18	951.005	1557.25	0.000166082	0.000125223	0.753984	0.000166082	0.000324316	0.000206833	5.01e-05	8.31e-05	5.46e-07	***
Creatinine	C00791	sgMALSU1-Glc-Oligo	M3	4	590.393	5730.32	3885.11	NA	0.000121112	9.46e-05	0.780767	0.000121112	2.16e-05	0.000209844	0.000131849	0	5.46e-07	***
Creatinine	C00791	827-neg-Glc-Cont	M4	4	14.2481	NA	19.6744	5.25792	6.33e-07	3.56e-07	0.562778	6.33e-07	7.47e-07	0	9.18e-07	2.34e-07	0.00012686	***
Creatinine	C00791	827-neg-Glc-2DG	M4	4	NA	NA	NA	NA	NA	NA	NA	NA	0	0	0	0	0.00012686	***
Creatinine	C00791	827-neg-Glc-Oligo	M4	4	NA	NA	NA	NA	NA	NA	NA	NA	0	0	0	0	0.00012686	***
Creatinine	C00791	sgTMEM-Glc-Cont	M4	4	NA	20.7774	17.1158	14.3529	8.8e-07	1.47e-07	0.167058	8.8e-07	0	1.03e-06	8.68e-07	7.4e-07	0.00012686	***
Creatinine	C00791	sgTMEM-Glc-2DG	M4	4	2.75877	NA	2.72292	23.8406	6.5e-07	7.59e-07	1.16623	6.5e-07	2.14e-07	0	2.11e-07	1.53e-06	0.00012686	***
Creatinine	C00791	sgTMEM-Glc-Oligo	M4	4	NA	NA	NA	12.1228	6.79e-07	NA	NA	6.79e-07	0	0	0	6.79e-07	0.00012686	***
Creatinine	C00791	sgc14orf2-Glc-Cont	M4	4	75.0171	69.3182	48.7276	31.6181	1.66e-06	5.77e-07	0.346753	1.66e-06	2.21e-06	2.06e-06	1.4e-06	9.79e-07	0.00012686	***
Creatinine	C00791	sgc14orf2-Glc-2DG	M4	4	37.0244	27.9317	11.6901	40.6989	1.34e-06	5.77e-07	0.431704	1.34e-06	1.67e-06	1.3e-06	5.39e-07	1.84e-06	0.00012686	***
Creatinine	C00791	sgc14orf2-Glc-Oligo	M4	4	36.7371	42.9951	44.8818	37.8018	1.34e-06	1.03e-07	0.0769113	1.34e-06	1.32e-06	1.38e-06	1.45e-06	1.2e-06	0.00012686	***
Creatinine	C00791	sgMALSU1-Glc-Cont	M4	4	74.5294	69.6755	29.0639	24.8348	1.74e-06	9.37e-07	0.538499	1.74e-06	2.61e-06	2.49e-06	9.11e-07	9.49e-07	0.00012686	***
Creatinine	C00791	sgMALSU1-Glc-2DG	M4	4	NA	9.3101	23.5379	20.5166	9.3e-07	4.17e-07	0.449031	9.3e-07	0	4.55e-07	1.24e-06	1.1e-06	0.00012686	***
Creatinine	C00791	sgMALSU1-Glc-Oligo	M4	4	39.8127	10.3665	22.2672	77.2557	1.31e-06	9.95e-07	0.760207	1.31e-06	1.46e-06	3.8e-07	7.56e-07	2.64e-06	0.00012686	***
CTP	C00063	827-neg-Glc-Cont	M0	9	3.90846e+06	4.08121e+06	3.55925e+06	3.06764e+06	14.4309	0.886543	0.0614339	14.4309	15.4071	14.769	14.2355	13.3118	1.31e-40	***
CTP	C00063	827-neg-Glc-2DG	M0	9	4.14092e+06	4.03562e+06	3.20791e+06	3.45008e+06	60.5046	3.55375	0.0587351	60.5046	62.296	56.074	64.229	59.4196	1.31e-40	***
CTP	C00063	827-neg-Glc-Oligo	M0	9	3.20624e+06	3.44893e+06	2.73224e+06	2.79427e+06	20.4185	0.47856	0.0234375	20.4185	20.1966	21.1248	20.2805	20.0723	1.31e-40	***
CTP	C00063	sgTMEM-Glc-Cont	M0	9	2.30997e+06	2.85836e+06	2.68341e+06	2.1289e+06	21.2701	1.35283	0.0636022	21.2701	19.4987	22.6586	21.0426	21.8806	1.31e-40	***
CTP	C00063	sgTMEM-Glc-2DG	M0	9	1.07032e+06	1.81243e+06	1.50842e+06	1.51513e+06	93.1745	3.12143	0.0335009	93.1745	95.3154	88.8702	92.8814	95.6309	1.31e-40	***
CTP	C00063	sgTMEM-Glc-Oligo	M0	9	3.08573e+06	4.98494e+06	2.65479e+06	3.07402e+06	26.2108	1.35027	0.0515158	26.2108	27.3326	27.1951	24.442	25.8735	1.31e-40	***
CTP	C00063	sgc14orf2-Glc-Cont	M0	9	5.10804e+06	5.86957e+06	4.24678e+06	4.29604e+06	16.0859	0.483269	0.030043	16.0859	16.6678	16.2996	15.6828	15.6936	1.31e-40	***
CTP	C00063	sgc14orf2-Glc-2DG	M0	9	4.58357e+06	6.339e+06	4.91117e+06	6.0784e+06	74.0072	1.69213	0.0228644	74.0072	75.9487	74.1812	74.0792	71.8197	1.31e-40	***
CTP	C00063	sgc14orf2-Glc-Oligo	M0	9	4.82449e+06	6.90624e+06	7.11609e+06	6.80749e+06	20.6124	0.881739	0.0427771	20.6124	20.3913	21.3423	21.2583	19.4576	1.31e-40	***
CTP	C00063	sgMALSU1-Glc-Cont	M0	9	4.76865e+06	4.39092e+06	4.05014e+06	3.32474e+06	16.8898	0.629183	0.0372521	16.8898	17.6284	17.1975	16.3742	16.3592	1.31e-40	***
CTP	C00063	sgMALSU1-Glc-2DG	M0	9	2.42943e+06	4.48899e+06	3.0323e+06	3.87409e+06	73.9203	3.30253	0.0446769	73.9203	72.54	78.7667	71.3747	72.9996	1.31e-40	***
CTP	C00063	sgMALSU1-Glc-Oligo	M0	9	5.85638e+06	6.27914e+06	5.61292e+06	6.7963e+06	22.9858	0.11595	0.00504443	22.9858	22.8458	22.9505	23.1188	23.0281	1.31e-40	***
CTP	C00063	827-neg-Glc-Cont	M1	9	NA	NA	NA	NA	NA	NA	NA	NA	0	0	0	0	0.465328
CTP	C00063	827-neg-Glc-2DG	M1	9	NA	NA	NA	NA	NA	NA	NA	NA	0	0	0	0	0.465328
CTP	C00063	827-neg-Glc-Oligo	M1	9	NA	NA	NA	5283.2	0.0379512	NA	NA	0.0379512	0	0	0	0.0379512	0.465328
CTP	C00063	sgTMEM-Glc-Cont	M1	9	NA	NA	NA	NA	NA	NA	NA	NA	0	0	0	0	0.465328
CTP	C00063	sgTMEM-Glc-2DG	M1	9	NA	NA	NA	NA	NA	NA	NA	NA	0	0	0	0	0.465328
CTP	C00063	sgTMEM-Glc-Oligo	M1	9	NA	NA	NA	NA	NA	NA	NA	NA	0	0	0	0	0.465328
CTP	C00063	sgc14orf2-Glc-Cont	M1	9	NA	NA	NA	NA	NA	NA	NA	NA	0	0	0	0	0.465328
CTP	C00063	sgc14orf2-Glc-2DG	M1	9	NA	NA	NA	NA	NA	NA	NA	NA	0	0	0	0	0.465328
CTP	C00063	sgc14orf2-Glc-Oligo	M1	9	NA	NA	NA	NA	NA	NA	NA	NA	0	0	0	0	0.465328
CTP	C00063	sgMALSU1-Glc-Cont	M1	9	NA	NA	NA	NA	NA	NA	NA	NA	0	0	0	0	0.465328
CTP	C00063	sgMALSU1-Glc-2DG	M1	9	NA	NA	NA	NA	NA	NA	NA	NA	0	0	0	0	0.465328
CTP	C00063	sgMALSU1-Glc-Oligo	M1	9	NA	NA	NA	NA	NA	NA	NA	NA	0	0	0	0	0.465328
CTP	C00063	827-neg-Glc-Cont	M2	9	452106	484857	490187	299111	1.69882	0.282395	0.16623	1.69882	1.78219	1.7546	1.96054	1.29797	5.76e-09	***
CTP	C00063	827-neg-Glc-2DG	M2	9	33935.8	2007.55	8821.09	10055.3	0.222055	0.204425	0.920608	0.222055	0.510529	0.0278945	0.176616	0.173179	5.76e-09	***
CTP	C00063	827-neg-Glc-Oligo	M2	9	178354	211962	168374	83432.3	1.06771	0.320835	0.300487	1.06771	1.12348	1.29827	1.24978	0.599325	5.76e-09	***
CTP	C00063	sgTMEM-Glc-Cont	M2	9	136511	86076.9	NA	125272	1.04072	0.317646	0.305217	1.04072	1.15229	0.682343	0	1.28753	5.76e-09	***
CTP	C00063	sgTMEM-Glc-2DG	M2	9	4738.92	8024.68	6678.63	3357.79	0.359667	0.0991891	0.27578	0.359667	0.422016	0.393479	0.411239	0.211934	5.76e-09	***
CTP	C00063	sgTMEM-Glc-Oligo	M2	9	182788	301174	184835	47179.4	1.34024	0.629718	0.469854	1.34024	1.61909	1.64304	1.70173	0.397102	5.76e-09	***
CTP	C00063	sgc14orf2-Glc-Cont	M2	9	619705	785422	567582	655089	2.17307	0.160397	0.0738113	2.17307	2.02213	2.1811	2.09601	2.39306	5.76e-09	***
CTP	C00063	sgc14orf2-Glc-2DG	M2	9	8938.81	NA	78570.3	57224.2	0.669796	0.518542	0.774178	0.669796	0.148114	0	1.18514	0.676135	5.76e-09	***
CTP	C00063	sgc14orf2-Glc-Oligo	M2	9	349281	464406	625075	828245	1.78653	0.433433	0.242612	1.78653	1.47628	1.43515	1.86732	2.36735	5.76e-09	***
CTP	C00063	sgMALSU1-Glc-Cont	M2	9	543524	192147	389521	304514	1.45874	0.521789	0.357698	1.45874	2.00926	0.752568	1.57479	1.49835	5.76e-09	***
CTP	C00063	sgMALSU1-Glc-2DG	M2	9	789.788	9862.78	708.435	5414.33	0.0788346	0.0737845	0.93594	0.0788346	0.0235821	0.173059	0.0166753	0.102023	5.76e-09	***
CTP	C00063	sgMALSU1-Glc-Oligo	M2	9	665947	373141	403264	520482	1.84657	0.528771	0.286353	1.84657	2.59787	1.36385	1.66099	1.76357	5.76e-09	***
CTP	C00063	827-neg-Glc-Cont	M3	9	207262	289353	247866	275138	1.01236	0.155752	0.153851	1.01236	0.817022	1.04711	0.991359	1.19394	1.57e-07	***
CTP	C00063	827-neg-Glc-2DG	M3	9	2327.5	153.259	NA	NA	0.0185722	0.0232535	1.25206	0.0185722	0.0350149	0.0021295	0	0	1.57e-07	***
CTP	C00063	827-neg-Glc-Oligo	M3	9	118410	NA	104009	NA	0.758954	0.0184872	0.0243588	0.758954	0.745882	0	0.772026	0	1.57e-07	***
CTP	C00063	sgTMEM-Glc-Cont	M3	9	72146.1	70390.4	100147	25230.2	0.552906	0.218624	0.395409	0.552906	0.60899	0.557994	0.785329	0.259312	1.57e-07	***
CTP	C00063	sgTMEM-Glc-2DG	M3	9	NA	NA	NA	NA	NA	NA	NA	NA	0	0	0	0	1.57e-07	***
CTP	C00063	sgTMEM-Glc-Oligo	M3	9	19500.7	200032	29021.1	164282	0.728481	0.600363	0.82413	0.728481	0.172733	1.09126	0.267191	1.38274	1.57e-07	***
CTP	C00063	sgc14orf2-Glc-Cont	M3	9	460043	602274	358305	136950	1.24927	0.519295	0.415678	1.24927	1.50114	1.6725	1.32317	0.500283	1.57e-07	***
CTP	C00063	sgc14orf2-Glc-2DG	M3	9	NA	640.717	NA	NA	0.00749789	NA	NA	0.00749789	0	0.00749789	0	0	1.57e-07	***
CTP	C00063	sgc14orf2-Glc-Oligo	M3	9	185273	499253	302994	475171	1.14731	0.361575	0.31515	1.14731	0.783078	1.54284	0.905152	1.35817	1.57e-07	***
CTP	C00063	sgMALSU1-Glc-Cont	M3	9	291360	244969	153462	202210	0.91298	0.20116	0.220333	0.91298	1.07708	0.959449	0.620428	0.994963	1.57e-07	***
CTP	C00063	sgMALSU1-Glc-2DG	M3	9	108.515	NA	146.208	11.7715	0.00230114	0.00180357	0.78377	0.00230114	0.00324014	0	0.00344148	0.00022181	1.57e-07	***
CTP	C00063	sgMALSU1-Glc-Oligo	M3	9	165437	314493	232266	106264	0.777896	0.347462	0.446669	0.777896	0.64537	1.14948	0.95667	0.360058	1.57e-07	***
CTP	C00063	827-neg-Glc-Cont	M4	9	803248	789860	829444	657387	3.04871	0.231461	0.0759212	3.04871	3.16638	2.85834	3.31742	2.85268	2.53e-15	***
CTP	C00063	827-neg-Glc-2DG	M4	9	42815.6	NA	1.48031	2.0813	0.214727	0.371862	1.73179	0.214727	0.644116	0	2.96e-05	3.58e-05	2.53e-15	***
CTP	C00063	827-neg-Glc-Oligo	M4	9	231268	553419	231626	232526	2.05902	0.894411	0.434386	2.05902	1.45679	3.3897	1.71929	1.67032	2.53e-15	***
CTP	C00063	sgTMEM-Glc-Cont	M4	9	174175	244985	139828	61408.8	1.28498	0.556493	0.433076	1.28498	1.47022	1.94203	1.0965	0.631151	2.53e-15	***
CTP	C00063	sgTMEM-Glc-2DG	M4	9	2.03991	3.45429	2.87487	0.00310206	0.000132063	8.81e-05	0.666782	0.000132063	0.00018166	0.000169376	0.000177021	1.96e-07	2.53e-15	***
CTP	C00063	sgTMEM-Glc-Oligo	M4	9	174511	368669	219560	345844	2.12235	0.570612	0.268859	2.12235	1.54577	2.01126	2.02144	2.91091	2.53e-15	***
CTP	C00063	sgc14orf2-Glc-Cont	M4	9	854367	1.17155e+06	716885	877815	2.97381	0.301954	0.101538	2.97381	2.78784	3.25335	2.64736	3.20669	2.53e-15	***
CTP	C00063	sgc14orf2-Glc-2DG	M4	9	NA	NA	196.16	155.484	0.00239798	0.000793167	0.330764	0.00239798	0	0	0.00295884	0.00183713	2.53e-15	***
CTP	C00063	sgc14orf2-Glc-Oligo	M4	9	717211	799669	1.00405e+06	1.29937e+06	3.054	0.509468	0.16682	3.054	3.03138	2.47122	2.99945	3.71396	2.53e-15	***
CTP	C00063	sgMALSU1-Glc-Cont	M4	9	696184	502764	722537	721901	2.75399	0.661668	0.240258	2.75399	2.5736	1.96914	2.92113	3.55208	2.53e-15	***
CTP	C00063	sgMALSU1-Glc-2DG	M4	9	NA	NA	NA	NA	NA	NA	NA	NA	0	0	0	0	2.53e-15	***
CTP	C00063	sgMALSU1-Glc-Oligo	M4	9	857973	759247	542730	819040	2.78316	0.453876	0.163079	2.78316	3.34696	2.77508	2.23543	2.77518	2.53e-15	***
CTP	C00063	827-neg-Glc-Cont	M5	9	1.94379e+07	2.13047e+07	1.92617e+07	1.8011e+07	77.2293	0.653777	0.00846541	77.2293	76.6236	77.0971	77.0387	78.1576	2.17e-38	***
CTP	C00063	827-neg-Glc-2DG	M5	9	2.42476e+06	3.15684e+06	1.77772e+06	2.34443e+06	39.0781	3.80751	0.0974333	39.0781	36.478	43.8636	35.5936	40.3773	2.17e-38	***
CTP	C00063	827-neg-Glc-Oligo	M5	9	1.18526e+07	1.19879e+07	1.01021e+07	1.04603e+07	74.5531	0.777434	0.0104279	74.5531	74.6612	73.426	74.9845	75.1405	2.17e-38	***
CTP	C00063	sgTMEM-Glc-Cont	M5	9	9.0233e+06	9.27037e+06	9.68055e+06	7.35308e+06	75.285	1.22269	0.0162408	75.285	76.1663	73.4875	75.9124	75.5739	2.17e-38	***
CTP	C00063	sgTMEM-Glc-2DG	M5	9	47828.6	218793	108845	65815.2	6.46094	3.07878	0.476522	6.46094	4.25928	10.7282	6.70221	4.15407	2.17e-38	***
CTP	C00063	sgTMEM-Glc-Oligo	M5	9	7.7978e+06	1.23454e+07	7.69443e+06	8.1477e+06	68.9599	1.44797	0.0209973	68.9599	69.0711	67.3496	70.841	68.5779	2.17e-38	***
CTP	C00063	sgc14orf2-Glc-Cont	M5	9	2.26328e+07	2.66054e+07	2.02562e+07	2.07e+07	74.5389	0.843988	0.0113228	74.5389	73.8519	73.8824	74.8037	75.6177	2.17e-38	***
CTP	C00063	sgc14orf2-Glc-2DG	M5	9	1.44152e+06	2.20402e+06	1.63848e+06	2.32592e+06	25.4686	1.55277	0.0609681	25.4686	23.8856	25.7923	24.7145	27.4821	2.17e-38	***
CTP	C00063	sgc14orf2-Glc-Oligo	M5	9	1.68652e+07	2.2717e+07	2.35627e+07	2.43242e+07	70.3501	0.724442	0.0102977	70.3501	71.283	70.2023	70.3902	69.5251	2.17e-38	***
CTP	C00063	sgMALSU1-Glc-Cont	M5	9	2.01691e+07	1.95969e+07	1.87757e+07	1.53452e+07	75.6817	0.911036	0.0120377	75.6817	74.5599	76.7537	75.908	75.5054	2.17e-38	***
CTP	C00063	sgMALSU1-Glc-2DG	M5	9	918086	1.19936e+06	1.21437e+06	1.42643e+06	25.98	3.36641	0.129577	25.98	27.413	21.0447	28.584	26.8783	2.17e-38	***
CTP	C00063	sgMALSU1-Glc-Oligo	M5	9	1.78775e+07	1.90222e+07	1.69125e+07	2.06919e+07	69.7596	0.250176	0.00358626	69.7596	69.7403	69.5271	69.6602	70.111	2.17e-38	***
CTP	C00063	827-neg-Glc-Cont	M6	9	244083	195782	24884.3	156291	0.612101	0.364666	0.595761	0.612101	0.96217	0.708495	0.0995266	0.678212	3.43e-05	***
CTP	C00063	827-neg-Glc-2DG	M6	9	NA	NA	NA	NA	NA	NA	NA	NA	0	0	0	0	3.43e-05	***
CTP	C00063	827-neg-Glc-Oligo	M6	9	NA	NA	NA	89101.5	0.640049	NA	NA	0.640049	0	0	0	0.640049	3.43e-05	***
CTP	C00063	sgTMEM-Glc-Cont	M6	9	NA	NA	NA	NA	NA	NA	NA	NA	0	0	0	0	3.43e-05	***
CTP	C00063	sgTMEM-Glc-2DG	M6	9	NA	NA	NA	NA	NA	NA	NA	NA	0	0	0	0	3.43e-05	***
CTP	C00063	sgTMEM-Glc-Oligo	M6	9	NA	NA	NA	NA	NA	NA	NA	NA	0	0	0	0	3.43e-05	***
CTP	C00063	sgc14orf2-Glc-Cont	M6	9	254074	172454	320492	115479	0.728334	0.352846	0.484456	0.728334	0.829054	0.478901	1.18353	0.42185	3.43e-05	***
CTP	C00063	sgc14orf2-Glc-2DG	M6	9	NA	NA	NA	NA	NA	NA	NA	NA	0	0	0	0	3.43e-05	***
CTP	C00063	sgc14orf2-Glc-Oligo	M6	9	35542.5	166237	124846	359714	0.516266	0.372632	0.721783	0.516266	0.150225	0.513722	0.372959	1.02816	3.43e-05	***
CTP	C00063	sgMALSU1-Glc-Cont	M6	9	113894	253769	70744.4	NA	0.566988	0.375845	0.66288	0.566988	0.421035	0.993917	0.286011	0	3.43e-05	***
CTP	C00063	sgMALSU1-Glc-2DG	M6	9	NA	NA	NA	NA	NA	NA	NA	NA	0	0	0	0	3.43e-05	***
CTP	C00063	sgMALSU1-Glc-Oligo	M6	9	21025.9	NA	NA	NA	0.0820224	NA	NA	0.0820224	0.0820224	0	0	0	3.43e-05	***
CTP	C00063	827-neg-Glc-Cont	M7	9	314910	487747	589212	577854	1.96764	0.580605	0.295076	1.96764	1.24137	1.76505	2.3566	2.50755	3.89e-14	***
CTP	C00063	827-neg-Glc-2DG	M7	9	2416.05	2329.53	35.9198	1730.02	0.0248075	0.0162835	0.656392	0.0248075	0.036347	0.0323682	0.000719188	0.0297956	3.89e-14	***
CTP	C00063	827-neg-Glc-Oligo	M7	9	288284	124267	133879	256051	1.35253	0.556829	0.411694	1.35253	1.81594	0.761139	0.993739	1.83931	3.89e-14	***
CTP	C00063	sgTMEM-Glc-Cont	M7	9	130730	84702	148314	35717.2	0.826271	0.376424	0.455569	0.826271	1.1035	0.671445	1.16304	0.367096	3.89e-14	***
CTP	C00063	sgTMEM-Glc-2DG	M7	9	35.2941	161.453	80.3202	48.5669	0.00476771	0.00227192	0.476522	0.00476771	0.00314305	0.00791665	0.00494575	0.00306541	3.89e-14	***
CTP	C00063	sgTMEM-Glc-Oligo	M7	9	29203.8	130083	78916.5	101927	0.638203	0.261547	0.409818	0.638203	0.25868	0.709664	0.726567	0.857903	3.89e-14	***
CTP	C00063	sgc14orf2-Glc-Cont	M7	9	717102	803698	612838	593095	2.25038	0.0719873	0.031989	2.25038	2.33994	2.23185	2.26313	2.16659	3.89e-14	***
CTP	C00063	sgc14orf2-Glc-2DG	M7	9	1063.74	1626.41	1209.08	1716.37	0.018794	0.00114584	0.0609683	0.018794	0.0176259	0.0190328	0.0182376	0.0202798	3.89e-14	***
CTP	C00063	sgc14orf2-Glc-Oligo	M7	9	682422	806448	738569	891931	2.53306	0.278127	0.109799	2.53306	2.88434	2.49216	2.20637	2.54938	3.89e-14	***
CTP	C00063	sgMALSU1-Glc-Cont	M7	9	468119	350693	572642	424740	1.87727	0.413207	0.220111	1.87727	1.73051	1.37353	2.31512	2.08991	3.89e-14	***
CTP	C00063	sgMALSU1-Glc-2DG	M7	9	677.482	885.042	896.118	1052.6	0.0191714	0.00248417	0.129577	0.0191714	0.0202288	0.0155295	0.021093	0.0198342	3.89e-14	***
CTP	C00063	sgMALSU1-Glc-Oligo	M7	9	190101	611148	574830	579048	1.82625	0.742541	0.406593	1.82625	0.741586	2.23377	2.36764	1.96201	3.89e-14	***
CTP	C00063	827-neg-Glc-Cont	M8	9	NA	NA	NA	NA	NA	NA	NA	NA	0	0	0	0	0.499901
CTP	C00063	827-neg-Glc-2DG	M8	9	NA	NA	4.45104	NA	8.91e-05	NA	NA	8.91e-05	0	0	8.91e-05	0	0.499901
CTP	C00063	827-neg-Glc-Oligo	M8	9	NA	NA	NA	NA	NA	NA	NA	NA	0	0	0	0	0.499901
CTP	C00063	sgTMEM-Glc-Cont	M8	9	NA	NA	NA	35.3587	0.000363412	NA	NA	0.000363412	0	0	0	0.000363412	0.499901
CTP	C00063	sgTMEM-Glc-2DG	M8	9	NA	NA	NA	NA	NA	NA	NA	NA	0	0	0	0	0.499901
CTP	C00063	sgTMEM-Glc-Oligo	M8	9	NA	NA	NA	NA	NA	NA	NA	NA	0	0	0	0	0.499901
CTP	C00063	sgc14orf2-Glc-Cont	M8	9	NA	NA	NA	NA	NA	NA	NA	NA	0	0	0	0	0.499901
CTP	C00063	sgc14orf2-Glc-2DG	M8	9	NA	NA	NA	NA	NA	NA	NA	NA	0	0	0	0	0.499901
CTP	C00063	sgc14orf2-Glc-Oligo	M8	9	NA	NA	NA	NA	NA	NA	NA	NA	0	0	0	0	0.499901
CTP	C00063	sgMALSU1-Glc-Cont	M8	9	NA	NA	NA	NA	NA	NA	NA	NA	0	0	0	0	0.499901
CTP	C00063	sgMALSU1-Glc-2DG	M8	9	NA	NA	NA	NA	NA	NA	NA	NA	0	0	0	0	0.499901
CTP	C00063	sgMALSU1-Glc-Oligo	M8	9	NA	NA	NA	NA	NA	NA	NA	NA	0	0	0	0	0.499901
CTP	C00063	827-neg-Glc-Cont	M9	9	40.2786	61.4885	73.4086	72.3132	0.000247173	7.07e-05	0.286235	0.000247173	0.000158777	0.000222514	0.000293603	0.000313798	1.24e-13	***
CTP	C00063	827-neg-Glc-2DG	M9	9	0.0814841	0.0477506	NA	0.0354619	8.33e-07	3.41e-07	0.409095	8.33e-07	1.23e-06	6.63e-07	0	6.11e-07	1.24e-13	***
CTP	C00063	827-neg-Glc-Oligo	M9	9	29.4077	7.07989	15.6969	32.2091	0.000144123	8.21e-05	0.569601	0.000144123	0.000185243	4.34e-05	0.000116513	0.00023137	1.24e-13	***
CTP	C00063	sgTMEM-Glc-Cont	M9	9	NA	10.3255	17.7063	3.71713	8.63e-05	5.05e-05	0.584805	8.63e-05	0	8.19e-05	0.000138848	3.82e-05	1.24e-13	***
CTP	C00063	sgTMEM-Glc-2DG	M9	9	0.000723459	0.00330948	0.00164641	0.000995526	9.77e-08	4.66e-08	0.476522	9.77e-08	6.44e-08	1.62e-07	1.01e-07	6.28e-08	1.24e-13	***
CTP	C00063	sgTMEM-Glc-Oligo	M9	9	3.58861	16.3805	9.46936	NA	6.94e-05	3.26e-05	0.469877	6.94e-05	3.18e-05	8.94e-05	8.72e-05	0	1.24e-13	***
CTP	C00063	sgc14orf2-Glc-Cont	M9	9	89.9157	100.524	77.1657	74.1986	0.000282141	9.43e-06	0.0334159	0.000282141	0.000293399	0.000279152	0.000284963	0.00027105	1.24e-13	***
CTP	C00063	sgc14orf2-Glc-2DG	M9	9	0.0218045	0.0333382	0.0247838	0.0351821	3.85e-07	2.35e-08	0.0609683	3.85e-07	3.61e-07	3.9e-07	3.74e-07	4.16e-07	1.24e-13	***
CTP	C00063	sgc14orf2-Glc-Oligo	M9	9	84.7925	100.668	92.2457	111.783	0.00031614	3.4e-05	0.107538	0.00031614	0.000358386	0.000311095	0.000275571	0.000319505	1.24e-13	***
CTP	C00063	sgMALSU1-Glc-Cont	M9	9	58.7994	44.713	71.4736	26.5731	0.00020305	6.73e-05	0.331499	0.00020305	0.000217366	0.000175124	0.000288959	0.000130752	1.24e-13	***
CTP	C00063	sgMALSU1-Glc-2DG	M9	9	0.013887	0.0181416	0.0183686	0.0215763	3.93e-07	5.09e-08	0.129577	3.93e-07	4.15e-07	3.18e-07	4.32e-07	4.07e-07	1.24e-13	***
CTP	C00063	sgMALSU1-Glc-Oligo	M9	9	24.2494	54.6736	49.0781	27.8413	0.000147728	6.15e-05	0.416365	0.000147728	9.46e-05	0.000199834	0.000202146	9.43e-05	1.24e-13	***
Cys	C00097	827-neg-Glc-Cont	M0	3	373481	48379.1	NA	62714.9	99.9631	1e-14	1.01e-16	99.9631	99.9631	99.9631	0	99.9631	0.0174487	*
Cys	C00097	827-neg-Glc-2DG	M0	3	2.07321e+06	43123.1	45997	75912	99.9631	8.2e-15	8.21e-17	99.9631	99.9631	99.9631	99.9631	99.9631	0.0174487	*
Cys	C00097	827-neg-Glc-Oligo	M0	3	59472.1	NA	NA	46675.8	99.9631	0	0	99.9631	99.9631	0	0	99.9631	0.0174487	*
Cys	C00097	sgTMEM-Glc-Cont	M0	3	NA	39208.5	NA	36941.4	99.9631	0	0	99.9631	0	99.9631	0	99.9631	0.0174487	*
Cys	C00097	sgTMEM-Glc-2DG	M0	3	76734.7	NA	88261.4	NA	99.9631	1.42e-14	1.42e-16	99.9631	99.9631	0	99.9631	0	0.0174487	*
Cys	C00097	sgTMEM-Glc-Oligo	M0	3	NA	47926.3	NA	NA	99.9631	NA	NA	99.9631	0	99.9631	0	0	0.0174487	*
Cys	C00097	sgc14orf2-Glc-Cont	M0	3	NA	NA	NA	NA	NA	NA	NA	NA	0	0	0	0	0.0174487	*
Cys	C00097	sgc14orf2-Glc-2DG	M0	3	220658	49174.9	225282	143850	99.9631	8.2e-15	8.21e-17	99.9631	99.9631	99.9631	99.9631	99.9631	0.0174487	*
Cys	C00097	sgc14orf2-Glc-Oligo	M0	3	NA	NA	NA	66426.5	99.9631	NA	NA	99.9631	0	0	0	99.9631	0.0174487	*
Cys	C00097	sgMALSU1-Glc-Cont	M0	3	NA	NA	NA	NA	NA	NA	NA	NA	0	0	0	0	0.0174487	*
Cys	C00097	sgMALSU1-Glc-2DG	M0	3	49927.6	156408	32604	NA	99.9631	1e-14	1.01e-16	99.9631	99.9631	99.9631	99.9631	0	0.0174487	*
Cys	C00097	sgMALSU1-Glc-Oligo	M0	3	49075.9	37282.2	NA	47612.4	99.9631	1e-14	1.01e-16	99.9631	99.9631	99.9631	0	99.9631	0.0174487	*
Cys	C00097	827-neg-Glc-Cont	M1	3	NA	NA	NA	NA	NA	NA	NA	NA	0	0	0	0	NA
Cys	C00097	827-neg-Glc-2DG	M1	3	NA	NA	NA	NA	NA	NA	NA	NA	0	0	0	0	NA
Cys	C00097	827-neg-Glc-Oligo	M1	3	NA	NA	NA	NA	NA	NA	NA	NA	0	0	0	0	NA
Cys	C00097	sgTMEM-Glc-Cont	M1	3	NA	NA	NA	NA	NA	NA	NA	NA	0	0	0	0	NA
Cys	C00097	sgTMEM-Glc-2DG	M1	3	NA	NA	NA	NA	NA	NA	NA	NA	0	0	0	0	NA
Cys	C00097	sgTMEM-Glc-Oligo	M1	3	NA	NA	NA	NA	NA	NA	NA	NA	0	0	0	0	NA
Cys	C00097	sgc14orf2-Glc-Cont	M1	3	NA	NA	NA	NA	NA	NA	NA	NA	0	0	0	0	NA
Cys	C00097	sgc14orf2-Glc-2DG	M1	3	NA	NA	NA	NA	NA	NA	NA	NA	0	0	0	0	NA
Cys	C00097	sgc14orf2-Glc-Oligo	M1	3	NA	NA	NA	NA	NA	NA	NA	NA	0	0	0	0	NA
Cys	C00097	sgMALSU1-Glc-Cont	M1	3	NA	NA	NA	NA	NA	NA	NA	NA	0	0	0	0	NA
Cys	C00097	sgMALSU1-Glc-2DG	M1	3	NA	NA	NA	NA	NA	NA	NA	NA	0	0	0	0	NA
Cys	C00097	sgMALSU1-Glc-Oligo	M1	3	NA	NA	NA	NA	NA	NA	NA	NA	0	0	0	0	NA
Cys	C00097	827-neg-Glc-Cont	M2	3	137.801	17.8502	NA	23.1395	0.0368828	1.47e-17	3.99e-16	0.0368828	0.0368828	0.0368828	0	0.0368828	0.0174487	*
Cys	C00097	827-neg-Glc-2DG	M2	3	764.941	15.9109	16.9713	28.0088	0.0368828	6.94e-18	1.88e-16	0.0368828	0.0368828	0.0368828	0.0368828	0.0368828	0.0174487	*
Cys	C00097	827-neg-Glc-Oligo	M2	3	21.9431	NA	NA	17.2217	0.0368828	0	0	0.0368828	0.0368828	0	0	0.0368828	0.0174487	*
Cys	C00097	sgTMEM-Glc-Cont	M2	3	NA	14.4665	NA	13.63	0.0368828	1.55e-17	4.21e-16	0.0368828	0	0.0368828	0	0.0368828	0.0174487	*
Cys	C00097	sgTMEM-Glc-2DG	M2	3	28.3124	NA	32.5653	NA	0.0368828	6.94e-18	1.88e-16	0.0368828	0.0368828	0	0.0368828	0	0.0174487	*
Cys	C00097	sgTMEM-Glc-Oligo	M2	3	NA	17.6831	NA	NA	0.0368828	NA	NA	0.0368828	0	0.0368828	0	0	0.0174487	*
Cys	C00097	sgc14orf2-Glc-Cont	M2	3	NA	NA	NA	NA	NA	NA	NA	NA	0	0	0	0	0.0174487	*
Cys	C00097	sgc14orf2-Glc-2DG	M2	3	81.4148	18.1438	83.121	53.0755	0.0368828	4.01e-18	1.09e-16	0.0368828	0.0368828	0.0368828	0.0368828	0.0368828	0.0174487	*
Cys	C00097	sgc14orf2-Glc-Oligo	M2	3	NA	NA	NA	24.509	0.0368828	NA	NA	0.0368828	0	0	0	0.0368828	0.0174487	*
Cys	C00097	sgMALSU1-Glc-Cont	M2	3	NA	NA	NA	NA	NA	NA	NA	NA	0	0	0	0	0.0174487	*
Cys	C00097	sgMALSU1-Glc-2DG	M2	3	18.4215	57.7091	12.0297	NA	0.0368828	4.91e-18	1.33e-16	0.0368828	0.0368828	0.0368828	0.0368828	0	0.0174487	*
Cys	C00097	sgMALSU1-Glc-Oligo	M2	3	18.1073	13.7558	NA	17.5673	0.0368828	1.2e-17	3.26e-16	0.0368828	0.0368828	0.0368828	0	0.0368828	0.0174487	*
Cys	C00097	827-neg-Glc-Cont	M3	3	NA	NA	NA	NA	NA	NA	NA	NA	0	0	0	0	NA
Cys	C00097	827-neg-Glc-2DG	M3	3	NA	NA	NA	NA	NA	NA	NA	NA	0	0	0	0	NA
Cys	C00097	827-neg-Glc-Oligo	M3	3	NA	NA	NA	NA	NA	NA	NA	NA	0	0	0	0	NA
Cys	C00097	sgTMEM-Glc-Cont	M3	3	NA	NA	NA	NA	NA	NA	NA	NA	0	0	0	0	NA
Cys	C00097	sgTMEM-Glc-2DG	M3	3	NA	NA	NA	NA	NA	NA	NA	NA	0	0	0	0	NA
Cys	C00097	sgTMEM-Glc-Oligo	M3	3	NA	NA	NA	NA	NA	NA	NA	NA	0	0	0	0	NA
Cys	C00097	sgc14orf2-Glc-Cont	M3	3	NA	NA	NA	NA	NA	NA	NA	NA	0	0	0	0	NA
Cys	C00097	sgc14orf2-Glc-2DG	M3	3	NA	NA	NA	NA	NA	NA	NA	NA	0	0	0	0	NA
Cys	C00097	sgc14orf2-Glc-Oligo	M3	3	NA	NA	NA	NA	NA	NA	NA	NA	0	0	0	0	NA
Cys	C00097	sgMALSU1-Glc-Cont	M3	3	NA	NA	NA	NA	NA	NA	NA	NA	0	0	0	0	NA
Cys	C00097	sgMALSU1-Glc-2DG	M3	3	NA	NA	NA	NA	NA	NA	NA	NA	0	0	0	0	NA
Cys	C00097	sgMALSU1-Glc-Oligo	M3	3	NA	NA	NA	NA	NA	NA	NA	NA	0	0	0	0	NA
Cystathionine	C02291	827-neg-Glc-Cont	M0	7	6.6016e+06	7.56138e+06	7.13962e+06	5.7802e+06	99.1475	0.837007	0.00844204	99.1475	99.9342	99.1814	99.4939	97.9806	1.73e-11	***
Cystathionine	C02291	827-neg-Glc-2DG	M0	7	6.69673e+06	6.77772e+06	6.41902e+06	6.48894e+06	99.5741	0.576992	0.0057946	99.5741	99.899	98.7179	99.9372	99.7423	1.73e-11	***
Cystathionine	C02291	827-neg-Glc-Oligo	M0	7	1.91885e+07	1.87089e+07	2.05592e+07	1.99345e+07	99.4358	0.653612	0.00657321	99.4358	99.9922	99.5265	99.7265	98.4981	1.73e-11	***
Cystathionine	C02291	sgTMEM-Glc-Cont	M0	7	6.50711e+06	6.72314e+06	6.69755e+06	8.05385e+06	99.8103	0.352582	0.00353252	99.8103	99.9928	99.9752	99.9916	99.2816	1.73e-11	***
Cystathionine	C02291	sgTMEM-Glc-2DG	M0	7	3.27157e+06	3.59319e+06	3.91666e+06	3.69542e+06	99.4518	0.808664	0.00813121	99.4518	98.247	99.8462	99.9717	99.7423	1.73e-11	***
Cystathionine	C02291	sgTMEM-Glc-Oligo	M0	7	1.59333e+07	2.28256e+07	1.93757e+07	2.13607e+07	99.6961	0.205667	0.00206294	99.6961	99.4365	99.6628	99.9306	99.7546	1.73e-11	***
Cystathionine	C02291	sgc14orf2-Glc-Cont	M0	7	1.16451e+07	1.12569e+07	1.13747e+07	1.05615e+07	94.7249	1.69777	0.0179232	94.7249	92.6286	96.0668	94.0609	96.1431	1.73e-11	***
Cystathionine	C02291	sgc14orf2-Glc-2DG	M0	7	6.39593e+06	6.80378e+06	6.6271e+06	6.61551e+06	99.9481	0.0411782	0.000411996	99.9481	99.9259	99.9038	99.9958	99.967	1.73e-11	***
Cystathionine	C02291	sgc14orf2-Glc-Oligo	M0	7	2.05322e+07	2.23247e+07	2.15173e+07	2.0376e+07	96.0767	1.27319	0.0132518	96.0767	95.4026	94.6938	96.669	97.5414	1.73e-11	***
Cystathionine	C02291	sgMALSU1-Glc-Cont	M0	7	1.06255e+07	1.17693e+07	1.28992e+07	1.01895e+07	96.5969	0.311962	0.00322952	96.5969	96.7121	96.9434	96.2047	96.5274	1.73e-11	***
Cystathionine	C02291	sgMALSU1-Glc-2DG	M0	7	4.37335e+06	5.06083e+06	4.63575e+06	5.5214e+06	99.9217	0.0757892	0.000758486	99.9217	99.8228	99.9603	99.9974	99.9063	1.73e-11	***
Cystathionine	C02291	sgMALSU1-Glc-Oligo	M0	7	1.88995e+07	2.04942e+07	1.91436e+07	2.01365e+07	97.1354	1.36126	0.014014	97.1354	97.4667	95.4143	98.7024	96.9581	1.73e-11	***
Cystathionine	C02291	827-neg-Glc-Cont	M1	7	NA	NA	NA	NA	NA	NA	NA	NA	0	0	0	0	1.49e-06	***
Cystathionine	C02291	827-neg-Glc-2DG	M1	7	NA	87214.9	NA	NA	1.27029	NA	NA	1.27029	0	1.27029	0	0	1.49e-06	***
Cystathionine	C02291	827-neg-Glc-Oligo	M1	7	NA	87064.9	42917.7	124570	0.428951	0.205809	0.479795	0.428951	0	0.463162	0.208181	0.615511	1.49e-06	***
Cystathionine	C02291	sgTMEM-Glc-Cont	M1	7	NA	NA	NA	NA	NA	NA	NA	NA	0	0	0	0	1.49e-06	***
Cystathionine	C02291	sgTMEM-Glc-2DG	M1	7	NA	NA	NA	NA	NA	NA	NA	NA	0	0	0	0	1.49e-06	***
Cystathionine	C02291	sgTMEM-Glc-Oligo	M1	7	NA	NA	NA	NA	NA	NA	NA	NA	0	0	0	0	1.49e-06	***
Cystathionine	C02291	sgc14orf2-Glc-Cont	M1	7	606740	216660	314288	165479	2.69512	1.49217	0.553656	2.69512	4.82619	1.84898	2.59894	1.50639	1.49e-06	***
Cystathionine	C02291	sgc14orf2-Glc-2DG	M1	7	NA	NA	NA	NA	NA	NA	NA	NA	0	0	0	0	1.49e-06	***
Cystathionine	C02291	sgc14orf2-Glc-Oligo	M1	7	450239	836150	418157	138058	2.04455	1.1833	0.578759	2.04455	2.09203	3.54666	1.87862	0.660896	1.49e-06	***
Cystathionine	C02291	sgMALSU1-Glc-Cont	M1	7	203607	245877	48288.6	186436	1.5012	0.768285	0.511781	1.5012	1.8532	2.02529	0.360145	1.76615	1.49e-06	***
Cystathionine	C02291	sgMALSU1-Glc-2DG	M1	7	NA	NA	NA	NA	NA	NA	NA	NA	0	0	0	0	1.49e-06	***
Cystathionine	C02291	sgMALSU1-Glc-Oligo	M1	7	240266	539190	9488.91	230626	1.22719	1.00804	0.821419	1.22719	1.23908	2.51029	0.0489239	1.11048	1.49e-06	***
Cystathionine	C02291	827-neg-Glc-Cont	M2	7	4310.51	NA	36265.8	NA	0.285316	0.311218	1.09078	0.285316	0.065252	0	0.50538	0	1.81e-06	***
Cystathionine	C02291	827-neg-Glc-2DG	M2	7	6767.75	NA	3989.58	16759.3	0.140227	0.103495	0.738052	0.140227	0.100958	0	0.0621135	0.25761	1.81e-06	***
Cystathionine	C02291	827-neg-Glc-Oligo	M2	7	NA	NA	13407	12929.1	0.0644585	0.000813122	0.0126147	0.0644585	0	0	0.0650334	0.0638835	1.81e-06	***
Cystathionine	C02291	sgTMEM-Glc-Cont	M2	7	NA	1552.32	NA	NA	0.0230834	NA	NA	0.0230834	0	0.0230834	0	0	1.81e-06	***
Cystathionine	C02291	sgTMEM-Glc-2DG	M2	7	8449.64	5532.95	1044.51	9544.35	0.172941	0.108727	0.628693	0.172941	0.253747	0.153747	0.0266609	0.25761	1.81e-06	***
Cystathionine	C02291	sgTMEM-Glc-Oligo	M2	7	46034.8	NA	13426.5	NA	0.178271	0.154183	0.864878	0.178271	0.287294	0	0.0692473	0	1.81e-06	***
Cystathionine	C02291	sgc14orf2-Glc-Cont	M2	7	188849	63283.4	133816	24242.5	0.842369	0.572425	0.679542	0.842369	1.50216	0.540062	1.10657	0.220684	1.81e-06	***
Cystathionine	C02291	sgc14orf2-Glc-2DG	M2	7	4718.12	6552.06	NA	2086.41	0.0671494	0.0328357	0.488994	0.0671494	0.0737129	0.0962076	0	0.0315277	1.81e-06	***
Cystathionine	C02291	sgc14orf2-Glc-Oligo	M2	7	389185	236321	132408	196577	1.08665	0.513485	0.472538	1.08665	1.80834	1.00239	0.594856	0.941029	1.81e-06	***
Cystathionine	C02291	sgMALSU1-Glc-Cont	M2	7	40780.8	NA	147392	39064.2	0.613507	0.42069	0.685714	0.613507	0.37118	0	1.09928	0.370063	1.81e-06	***
Cystathionine	C02291	sgMALSU1-Glc-2DG	M2	7	7762.49	1945.11	NA	5180.23	0.103111	0.0698545	0.677469	0.103111	0.177181	0.0384193	0	0.0937329	1.81e-06	***
Cystathionine	C02291	sgMALSU1-Glc-Oligo	M2	7	135892	140575	204919	222627	0.870945	0.224098	0.257305	0.870945	0.700809	0.65447	1.05654	1.07196	1.81e-06	***
Cystathionine	C02291	827-neg-Glc-Cont	M3	7	38.064	62361.7	NA	119046	0.945508	1.01472	1.0732	0.945508	0.000576208	0.817989	0	2.01796	2.73e-05	***
Cystathionine	C02291	827-neg-Glc-2DG	M3	7	NA	808.003	42.604	NA	0.00621596	0.00785265	1.2633	0.00621596	0	0.0117686	0.000663297	0	2.73e-05	***
Cystathionine	C02291	827-neg-Glc-Oligo	M3	7	1504.61	1946.87	NA	166346	0.280042	0.469289	1.67578	0.280042	0.00784062	0.0103568	0	0.821928	2.73e-05	***
Cystathionine	C02291	sgTMEM-Glc-Cont	M3	7	465.762	117.436	561.6	58238	0.1838	0.356086	1.93736	0.1838	0.00715723	0.00174631	0.00838445	0.717912	2.73e-05	***
Cystathionine	C02291	sgTMEM-Glc-2DG	M3	7	49887.1	NA	64.5273	NA	0.749892	1.05818	1.41111	0.749892	1.49814	0	0.00164704	0	2.73e-05	***
Cystathionine	C02291	sgTMEM-Glc-Oligo	M3	7	44236.3	77179.5	NA	52516	0.286102	0.0466838	0.163172	0.286102	0.276071	0.336986	0	0.24525	2.73e-05	***
Cystathionine	C02291	sgc14orf2-Glc-Cont	M3	7	131027	180803	269899	233796	1.73634	0.553281	0.318647	1.73634	1.04223	1.54298	2.23188	2.12829	2.73e-05	***
Cystathionine	C02291	sgc14orf2-Glc-2DG	M3	7	21.854	NA	276.957	100.059	0.0020108	0.0019668	0.978116	0.0020108	0.000341433	0	0.00417898	0.001512	2.73e-05	***
Cystathionine	C02291	sgc14orf2-Glc-Oligo	M3	7	149895	178362	190729	178815	0.791476	0.078917	0.0997086	0.791476	0.696483	0.756549	0.856872	0.856002	2.73e-05	***
Cystathionine	C02291	sgMALSU1-Glc-Cont	M3	7	116759	125112	312958	140961	1.44068	0.611104	0.424178	1.44068	1.06273	1.03054	2.33409	1.33535	2.73e-05	***
Cystathionine	C02291	sgMALSU1-Glc-2DG	M3	7	NA	66.8684	121.984	NA	0.00197604	0.000926698	0.468967	0.00197604	0	0.00132077	0.00263132	0	2.73e-05	***
Cystathionine	C02291	sgMALSU1-Glc-Oligo	M3	7	114970	304984	37230.8	178363	0.765902	0.515007	0.672419	0.765902	0.592916	1.41991	0.191958	0.858824	2.73e-05	***
Cystathionine	C02291	827-neg-Glc-Cont	M4	7	NA	NA	52.618	NA	0.000733256	NA	NA	0.000733256	0	0	0.000733256	0	0.594826
Cystathionine	C02291	827-neg-Glc-2DG	M4	7	NA	NA	NA	3.43533	5.28e-05	NA	NA	5.28e-05	0	0	0	5.28e-05	0.594826
Cystathionine	C02291	827-neg-Glc-Oligo	M4	7	NA	NA	51.4834	NA	0.000249731	NA	NA	0.000249731	0	0	0.000249731	0	0.594826
Cystathionine	C02291	sgTMEM-Glc-Cont	M4	7	NA	NA	NA	NA	NA	NA	NA	NA	0	0	0	0	0.594826
Cystathionine	C02291	sgTMEM-Glc-2DG	M4	7	NA	0.366007	NA	1.9564	3.15e-05	3.01e-05	0.957425	3.15e-05	0	1.02e-05	0	5.28e-05	0.594826
Cystathionine	C02291	sgTMEM-Glc-Oligo	M4	7	NA	NA	38.4017	NA	0.000198057	NA	NA	0.000198057	0	0	0.000198057	0	0.594826
Cystathionine	C02291	sgc14orf2-Glc-Cont	M4	7	NA	NA	NA	NA	NA	NA	NA	NA	0	0	0	0	0.594826
Cystathionine	C02291	sgc14orf2-Glc-2DG	M4	7	NA	NA	NA	NA	NA	NA	NA	NA	0	0	0	0	0.594826
Cystathionine	C02291	sgc14orf2-Glc-Oligo	M4	7	NA	NA	NA	NA	NA	NA	NA	NA	0	0	0	0	0.594826
Cystathionine	C02291	sgMALSU1-Glc-Cont	M4	7	NA	NA	NA	NA	NA	NA	NA	NA	0	0	0	0	0.594826
Cystathionine	C02291	sgMALSU1-Glc-2DG	M4	7	0.867007	NA	NA	NA	1.98e-05	NA	NA	1.98e-05	1.98e-05	0	0	0	0.594826
Cystathionine	C02291	sgMALSU1-Glc-Oligo	M4	7	NA	NA	NA	NA	NA	NA	NA	NA	0	0	0	0	0.594826
Cystathionine	C02291	827-neg-Glc-Cont	M5	7	0.0201851	45.795	NA	87.6174	0.0006954	0.000746969	1.07416	0.0006954	3.06e-07	0.000600686	0	0.00148521	1.69e-05	***
Cystathionine	C02291	827-neg-Glc-2DG	M5	7	0.012309	0.115292	0.0203147	NA	7.26e-07	8.28e-07	1.13971	7.26e-07	1.84e-07	1.68e-06	3.16e-07	0	1.69e-05	***
Cystathionine	C02291	827-neg-Glc-Oligo	M5	7	0.230113	0.283379	NA	123.47	0.00020426	0.000351445	1.72058	0.00020426	1.2e-06	1.51e-06	0	0.000610074	1.69e-05	***
Cystathionine	C02291	sgTMEM-Glc-Cont	M5	7	0.0725649	0.0302324	0.0847992	42.6175	0.000132046	0.000262206	1.98571	0.000132046	1.12e-06	4.5e-07	1.27e-06	0.000525355	1.69e-05	***
Cystathionine	C02291	sgTMEM-Glc-2DG	M5	7	36.9168	0.000120183	0.0171343	NA	0.000369691	0.000639943	1.73102	0.000369691	0.00110863	3.34e-09	4.37e-07	0	1.69e-05	***
Cystathionine	C02291	sgTMEM-Glc-Oligo	M5	7	23.2772	55.8026	NA	37.7182	0.000188354	5.03e-05	0.267124	0.000188354	0.000145269	0.000243649	0	0.000176144	1.69e-05	***
Cystathionine	C02291	sgc14orf2-Glc-Cont	M5	7	102.417	135.452	203.191	173.448	0.00130745	0.000399362	0.305452	0.00130745	0.000814659	0.00115595	0.00168025	0.00157892	1.69e-05	***
Cystathionine	C02291	sgc14orf2-Glc-2DG	M5	7	0.0177084	0.0136101	0.0496259	0.0278425	4.12e-07	2.43e-07	0.589989	4.12e-07	2.77e-07	2e-07	7.49e-07	4.21e-07	1.69e-05	***
Cystathionine	C02291	sgc14orf2-Glc-Oligo	M5	7	121.824	138.949	144.944	137.696	0.000616441	4.58e-05	0.0743602	0.000616441	0.000566052	0.000589371	0.000651178	0.000659163	1.69e-05	***
Cystathionine	C02291	sgMALSU1-Glc-Cont	M5	7	87.5607	91.3811	235.176	105.355	0.00107543	0.000464799	0.4322	0.00107543	0.000796965	0.000752707	0.00175398	0.000998049	1.69e-05	***
Cystathionine	C02291	sgMALSU1-Glc-2DG	M5	7	NA	0.0201093	0.0258896	0.0115117	3.88e-07	1.75e-07	0.45173	3.88e-07	0	3.97e-07	5.58e-07	2.08e-07	1.69e-05	***
Cystathionine	C02291	sgMALSU1-Glc-Oligo	M5	7	88.9767	229.547	33.3398	138.133	0.000591143	0.000377181	0.638053	0.000591143	0.000458863	0.0010687	0.000171897	0.000665114	1.69e-05	***
Cystathionine	C02291	827-neg-Glc-Cont	M6	7	NA	NA	0.00342725	NA	4.78e-08	NA	NA	4.78e-08	0	0	4.78e-08	0	0.579514
Cystathionine	C02291	827-neg-Glc-2DG	M6	7	NA	NA	NA	8.45e-05	1.3e-09	NA	NA	1.3e-09	0	0	0	1.3e-09	0.579514
Cystathionine	C02291	827-neg-Glc-Oligo	M6	7	NA	NA	0.00386404	NA	1.87e-08	NA	NA	1.87e-08	0	0	1.87e-08	0	0.579514
Cystathionine	C02291	sgTMEM-Glc-Cont	M6	7	NA	NA	NA	NA	NA	NA	NA	NA	0	0	0	0	0.579514
Cystathionine	C02291	sgTMEM-Glc-2DG	M6	7	NA	NA	NA	4.81e-05	1.3e-09	NA	NA	1.3e-09	0	0	0	1.3e-09	0.579514
Cystathionine	C02291	sgTMEM-Glc-Oligo	M6	7	NA	NA	0.002883	NA	1.49e-08	NA	NA	1.49e-08	0	0	1.49e-08	0	0.579514
Cystathionine	C02291	sgc14orf2-Glc-Cont	M6	7	NA	NA	NA	NA	NA	NA	NA	NA	0	0	0	0	0.579514
Cystathionine	C02291	sgc14orf2-Glc-2DG	M6	7	NA	NA	NA	NA	NA	NA	NA	NA	0	0	0	0	0.579514
Cystathionine	C02291	sgc14orf2-Glc-Oligo	M6	7	NA	NA	NA	NA	NA	NA	NA	NA	0	0	0	0	0.579514
Cystathionine	C02291	sgMALSU1-Glc-Cont	M6	7	NA	NA	NA	NA	NA	NA	NA	NA	0	0	0	0	0.579514
Cystathionine	C02291	sgMALSU1-Glc-2DG	M6	7	3.51e-06	NA	NA	NA	8.02e-11	NA	NA	8.02e-11	8.02e-11	0	0	0	0.579514
Cystathionine	C02291	sgMALSU1-Glc-Oligo	M6	7	NA	NA	NA	NA	NA	NA	NA	NA	0	0	0	0	0.579514
Cystathionine	C02291	827-neg-Glc-Cont	M7	7	2.2e-07	0.000937958	NA	0.00179526	1.42e-08	1.53e-08	1.07447	1.42e-08	3.33e-12	1.23e-08	0	3.04e-08	1.51e-05	***
Cystathionine	C02291	827-neg-Glc-2DG	M7	7	1.56e-07	1e-06	2.2e-07	NA	6.78e-12	6.78e-12	1.00076	6.78e-12	2.33e-12	1.46e-11	3.42e-12	0	1.51e-05	***
Cystathionine	C02291	827-neg-Glc-Oligo	M7	7	2.05e-06	2.48e-06	NA	0.00253538	4.18e-09	7.23e-09	1.72712	4.18e-09	1.07e-11	1.32e-11	0	1.25e-08	1.51e-05	***
Cystathionine	C02291	sgTMEM-Glc-Cont	M7	7	6.49e-07	3.03e-07	7.51e-07	0.00087248	2.7e-09	5.37e-09	1.99365	2.7e-09	9.97e-12	4.51e-12	1.12e-11	1.08e-08	1.51e-05	***
Cystathionine	C02291	sgTMEM-Glc-2DG	M7	7	0.00075689	3.06e-08	1.73e-07	NA	7.58e-09	1.31e-08	1.73145	7.58e-09	2.27e-08	8.51e-13	4.41e-12	0	1.51e-05	***
Cystathionine	C02291	sgTMEM-Glc-Oligo	M7	7	0.000410149	0.00114041	NA	0.000770038	3.71e-09	1.21e-09	0.327068	3.71e-09	2.56e-09	4.98e-09	0	3.6e-09	1.51e-05	***
Cystathionine	C02291	sgc14orf2-Glc-Cont	M7	7	0.00212474	0.00278598	0.00418284	0.00356012	2.69e-08	8.15e-09	0.302723	2.69e-08	1.69e-08	2.38e-08	3.46e-08	3.24e-08	1.51e-05	***
Cystathionine	C02291	sgc14orf2-Glc-2DG	M7	7	1.98e-07	1.68e-07	4.62e-07	2.83e-07	4.2e-12	1.99e-12	0.474171	4.2e-12	3.09e-12	2.46e-12	6.96e-12	4.27e-12	1.51e-05	***
Cystathionine	C02291	sgc14orf2-Glc-Oligo	M7	7	0.00254531	0.00288125	0.00299048	0.00284765	1.28e-08	8.9e-10	0.0696397	1.28e-08	1.18e-08	1.22e-08	1.34e-08	1.36e-08	1.51e-05	***
Cystathionine	C02291	sgMALSU1-Glc-Cont	M7	7	0.00180164	0.0018705	0.00483894	0.00216607	2.21e-08	9.58e-09	0.433553	2.21e-08	1.64e-08	1.54e-08	3.61e-08	2.05e-08	1.51e-05	***
Cystathionine	C02291	sgMALSU1-Glc-2DG	M7	7	8.54e-09	2.07e-07	2.51e-07	1.4e-07	3.05e-12	2.24e-12	0.732968	3.05e-12	1.95e-13	4.08e-12	5.4e-12	2.53e-12	1.51e-05	***
Cystathionine	C02291	sgMALSU1-Glc-Oligo	M7	7	0.0018425	0.00472603	0.000708731	0.00285991	1.22e-08	7.72e-09	0.631243	1.22e-08	9.5e-09	2.2e-08	3.65e-09	1.38e-08	1.51e-05	***
Cystine	C00491	827-neg-Glc-Cont	M0	6	NA	NA	NA	NA	NA	NA	NA	NA	0	0	0	0	NA
Cystine	C00491	827-neg-Glc-2DG	M0	6	NA	NA	NA	NA	NA	NA	NA	NA	0	0	0	0	NA
Cystine	C00491	827-neg-Glc-Oligo	M0	6	NA	NA	NA	NA	NA	NA	NA	NA	0	0	0	0	NA
Cystine	C00491	sgTMEM-Glc-Cont	M0	6	NA	NA	NA	NA	NA	NA	NA	NA	0	0	0	0	NA
Cystine	C00491	sgTMEM-Glc-2DG	M0	6	NA	NA	NA	NA	NA	NA	NA	NA	0	0	0	0	NA
Cystine	C00491	sgTMEM-Glc-Oligo	M0	6	NA	NA	NA	NA	NA	NA	NA	NA	0	0	0	0	NA
Cystine	C00491	sgc14orf2-Glc-Cont	M0	6	NA	NA	NA	NA	NA	NA	NA	NA	0	0	0	0	NA
Cystine	C00491	sgc14orf2-Glc-2DG	M0	6	NA	NA	NA	NA	NA	NA	NA	NA	0	0	0	0	NA
Cystine	C00491	sgc14orf2-Glc-Oligo	M0	6	NA	NA	NA	NA	NA	NA	NA	NA	0	0	0	0	NA
Cystine	C00491	sgMALSU1-Glc-Cont	M0	6	NA	NA	NA	NA	NA	NA	NA	NA	0	0	0	0	NA
Cystine	C00491	sgMALSU1-Glc-2DG	M0	6	NA	NA	NA	NA	NA	NA	NA	NA	0	0	0	0	NA
Cystine	C00491	sgMALSU1-Glc-Oligo	M0	6	NA	NA	NA	NA	NA	NA	NA	NA	0	0	0	0	NA
Cystine	C00491	827-neg-Glc-Cont	M1	6	NA	NA	NA	NA	NA	NA	NA	NA	0	0	0	0	NA
Cystine	C00491	827-neg-Glc-2DG	M1	6	NA	NA	NA	NA	NA	NA	NA	NA	0	0	0	0	NA
Cystine	C00491	827-neg-Glc-Oligo	M1	6	NA	NA	NA	NA	NA	NA	NA	NA	0	0	0	0	NA
Cystine	C00491	sgTMEM-Glc-Cont	M1	6	NA	NA	NA	NA	NA	NA	NA	NA	0	0	0	0	NA
Cystine	C00491	sgTMEM-Glc-2DG	M1	6	NA	NA	NA	NA	NA	NA	NA	NA	0	0	0	0	NA
Cystine	C00491	sgTMEM-Glc-Oligo	M1	6	NA	NA	NA	NA	NA	NA	NA	NA	0	0	0	0	NA
Cystine	C00491	sgc14orf2-Glc-Cont	M1	6	NA	NA	NA	NA	NA	NA	NA	NA	0	0	0	0	NA
Cystine	C00491	sgc14orf2-Glc-2DG	M1	6	NA	NA	NA	NA	NA	NA	NA	NA	0	0	0	0	NA
Cystine	C00491	sgc14orf2-Glc-Oligo	M1	6	NA	NA	NA	NA	NA	NA	NA	NA	0	0	0	0	NA
Cystine	C00491	sgMALSU1-Glc-Cont	M1	6	NA	NA	NA	NA	NA	NA	NA	NA	0	0	0	0	NA
Cystine	C00491	sgMALSU1-Glc-2DG	M1	6	NA	NA	NA	NA	NA	NA	NA	NA	0	0	0	0	NA
Cystine	C00491	sgMALSU1-Glc-Oligo	M1	6	NA	NA	NA	NA	NA	NA	NA	NA	0	0	0	0	NA
Cystine	C00491	827-neg-Glc-Cont	M2	6	NA	NA	NA	NA	NA	NA	NA	NA	0	0	0	0	1.24e-17	***
Cystine	C00491	827-neg-Glc-2DG	M2	6	NA	NA	NA	NA	NA	NA	NA	NA	0	0	0	0	1.24e-17	***
Cystine	C00491	827-neg-Glc-Oligo	M2	6	NA	NA	NA	NA	NA	NA	NA	NA	0	0	0	0	1.24e-17	***
Cystine	C00491	sgTMEM-Glc-Cont	M2	6	NA	NA	NA	NA	NA	NA	NA	NA	0	0	0	0	1.24e-17	***
Cystine	C00491	sgTMEM-Glc-2DG	M2	6	NA	NA	NA	NA	NA	NA	NA	NA	0	0	0	0	1.24e-17	***
Cystine	C00491	sgTMEM-Glc-Oligo	M2	6	NA	154500	NA	NA	99.9263	NA	NA	99.9263	0	99.9263	0	0	1.24e-17	***
Cystine	C00491	sgc14orf2-Glc-Cont	M2	6	629900	335862	622786	420122	99.9263	0	0	99.9263	99.9263	99.9263	99.9263	99.9263	1.24e-17	***
Cystine	C00491	sgc14orf2-Glc-2DG	M2	6	NA	NA	NA	NA	NA	NA	NA	NA	0	0	0	0	1.24e-17	***
Cystine	C00491	sgc14orf2-Glc-Oligo	M2	6	447751	342362	405755	937607	99.9263	1.42e-14	1.42e-16	99.9263	99.9263	99.9263	99.9263	99.9263	1.24e-17	***
Cystine	C00491	sgMALSU1-Glc-Cont	M2	6	532420	921019	405998	688010	99.9263	8.2e-15	8.21e-17	99.9263	99.9263	99.9263	99.9263	99.9263	1.24e-17	***
Cystine	C00491	sgMALSU1-Glc-2DG	M2	6	NA	NA	NA	NA	NA	NA	NA	NA	0	0	0	0	1.24e-17	***
Cystine	C00491	sgMALSU1-Glc-Oligo	M2	6	180085	494064	259246	384337	99.9263	8.2e-15	8.21e-17	99.9263	99.9263	99.9263	99.9263	99.9263	1.24e-17	***
Cystine	C00491	827-neg-Glc-Cont	M3	6	NA	NA	NA	NA	NA	NA	NA	NA	0	0	0	0	NA
Cystine	C00491	827-neg-Glc-2DG	M3	6	NA	NA	NA	NA	NA	NA	NA	NA	0	0	0	0	NA
Cystine	C00491	827-neg-Glc-Oligo	M3	6	NA	NA	NA	NA	NA	NA	NA	NA	0	0	0	0	NA
Cystine	C00491	sgTMEM-Glc-Cont	M3	6	NA	NA	NA	NA	NA	NA	NA	NA	0	0	0	0	NA
Cystine	C00491	sgTMEM-Glc-2DG	M3	6	NA	NA	NA	NA	NA	NA	NA	NA	0	0	0	0	NA
Cystine	C00491	sgTMEM-Glc-Oligo	M3	6	NA	NA	NA	NA	NA	NA	NA	NA	0	0	0	0	NA
Cystine	C00491	sgc14orf2-Glc-Cont	M3	6	NA	NA	NA	NA	NA	NA	NA	NA	0	0	0	0	NA
Cystine	C00491	sgc14orf2-Glc-2DG	M3	6	NA	NA	NA	NA	NA	NA	NA	NA	0	0	0	0	NA
Cystine	C00491	sgc14orf2-Glc-Oligo	M3	6	NA	NA	NA	NA	NA	NA	NA	NA	0	0	0	0	NA
Cystine	C00491	sgMALSU1-Glc-Cont	M3	6	NA	NA	NA	NA	NA	NA	NA	NA	0	0	0	0	NA
Cystine	C00491	sgMALSU1-Glc-2DG	M3	6	NA	NA	NA	NA	NA	NA	NA	NA	0	0	0	0	NA
Cystine	C00491	sgMALSU1-Glc-Oligo	M3	6	NA	NA	NA	NA	NA	NA	NA	NA	0	0	0	0	NA
Cystine	C00491	827-neg-Glc-Cont	M4	6	NA	NA	NA	NA	NA	NA	NA	NA	0	0	0	0	1.24e-17	***
Cystine	C00491	827-neg-Glc-2DG	M4	6	NA	NA	NA	NA	NA	NA	NA	NA	0	0	0	0	1.24e-17	***
Cystine	C00491	827-neg-Glc-Oligo	M4	6	NA	NA	NA	NA	NA	NA	NA	NA	0	0	0	0	1.24e-17	***
Cystine	C00491	sgTMEM-Glc-Cont	M4	6	NA	NA	NA	NA	NA	NA	NA	NA	0	0	0	0	1.24e-17	***
Cystine	C00491	sgTMEM-Glc-2DG	M4	6	NA	NA	NA	NA	NA	NA	NA	NA	0	0	0	0	1.24e-17	***
Cystine	C00491	sgTMEM-Glc-Oligo	M4	6	NA	114.01	NA	NA	0.0737384	NA	NA	0.0737384	0	0.0737384	0	0	1.24e-17	***
Cystine	C00491	sgc14orf2-Glc-Cont	M4	6	464.821	247.842	459.572	310.02	0.0737384	1.96e-17	2.66e-16	0.0737384	0.0737384	0.0737384	0.0737384	0.0737384	1.24e-17	***
Cystine	C00491	sgc14orf2-Glc-2DG	M4	6	NA	NA	NA	NA	NA	NA	NA	NA	0	0	0	0	1.24e-17	***
Cystine	C00491	sgc14orf2-Glc-Oligo	M4	6	330.408	252.639	299.418	691.887	0.0737384	1.13e-17	1.54e-16	0.0737384	0.0737384	0.0737384	0.0737384	0.0737384	1.24e-17	***
Cystine	C00491	sgMALSU1-Glc-Cont	M4	6	392.888	679.647	299.598	507.702	0.0737384	2.27e-17	3.07e-16	0.0737384	0.0737384	0.0737384	0.0737384	0.0737384	1.24e-17	***
Cystine	C00491	sgMALSU1-Glc-2DG	M4	6	NA	NA	NA	NA	NA	NA	NA	NA	0	0	0	0	1.24e-17	***
Cystine	C00491	sgMALSU1-Glc-Oligo	M4	6	132.89	364.584	191.305	283.614	0.0737384	1.39e-17	1.88e-16	0.0737384	0.0737384	0.0737384	0.0737384	0.0737384	1.24e-17	***
Cystine	C00491	827-neg-Glc-Cont	M5	6	NA	NA	NA	NA	NA	NA	NA	NA	0	0	0	0	NA
Cystine	C00491	827-neg-Glc-2DG	M5	6	NA	NA	NA	NA	NA	NA	NA	NA	0	0	0	0	NA
Cystine	C00491	827-neg-Glc-Oligo	M5	6	NA	NA	NA	NA	NA	NA	NA	NA	0	0	0	0	NA
Cystine	C00491	sgTMEM-Glc-Cont	M5	6	NA	NA	NA	NA	NA	NA	NA	NA	0	0	0	0	NA
Cystine	C00491	sgTMEM-Glc-2DG	M5	6	NA	NA	NA	NA	NA	NA	NA	NA	0	0	0	0	NA
Cystine	C00491	sgTMEM-Glc-Oligo	M5	6	NA	NA	NA	NA	NA	NA	NA	NA	0	0	0	0	NA
Cystine	C00491	sgc14orf2-Glc-Cont	M5	6	NA	NA	NA	NA	NA	NA	NA	NA	0	0	0	0	NA
Cystine	C00491	sgc14orf2-Glc-2DG	M5	6	NA	NA	NA	NA	NA	NA	NA	NA	0	0	0	0	NA
Cystine	C00491	sgc14orf2-Glc-Oligo	M5	6	NA	NA	NA	NA	NA	NA	NA	NA	0	0	0	0	NA
Cystine	C00491	sgMALSU1-Glc-Cont	M5	6	NA	NA	NA	NA	NA	NA	NA	NA	0	0	0	0	NA
Cystine	C00491	sgMALSU1-Glc-2DG	M5	6	NA	NA	NA	NA	NA	NA	NA	NA	0	0	0	0	NA
Cystine	C00491	sgMALSU1-Glc-Oligo	M5	6	NA	NA	NA	NA	NA	NA	NA	NA	0	0	0	0	NA
Cystine	C00491	827-neg-Glc-Cont	M6	6	NA	NA	NA	NA	NA	NA	NA	NA	0	0	0	0	1.24e-17	***
Cystine	C00491	827-neg-Glc-2DG	M6	6	NA	NA	NA	NA	NA	NA	NA	NA	0	0	0	0	1.24e-17	***
Cystine	C00491	827-neg-Glc-Oligo	M6	6	NA	NA	NA	NA	NA	NA	NA	NA	0	0	0	0	1.24e-17	***
Cystine	C00491	sgTMEM-Glc-Cont	M6	6	NA	NA	NA	NA	NA	NA	NA	NA	0	0	0	0	1.24e-17	***
Cystine	C00491	sgTMEM-Glc-2DG	M6	6	NA	NA	NA	NA	NA	NA	NA	NA	0	0	0	0	1.24e-17	***
Cystine	C00491	sgTMEM-Glc-Oligo	M6	6	NA	0.00233698	NA	NA	1.51e-06	NA	NA	1.51e-06	0	1.51e-06	0	0	1.24e-17	***
Cystine	C00491	sgc14orf2-Glc-Cont	M6	6	0.00952792	0.00508028	0.00942031	0.0063548	1.51e-06	1.25e-21	8.29e-16	1.51e-06	1.51e-06	1.51e-06	1.51e-06	1.51e-06	1.24e-17	***
Cystine	C00491	sgc14orf2-Glc-2DG	M6	6	NA	NA	NA	NA	NA	NA	NA	NA	0	0	0	0	1.24e-17	***
Cystine	C00491	sgc14orf2-Glc-Oligo	M6	6	0.00677271	0.0051786	0.00613747	0.0141823	1.51e-06	2.36e-21	1.56e-15	1.51e-06	1.51e-06	1.51e-06	1.51e-06	1.51e-06	1.24e-17	***
Cystine	C00491	sgMALSU1-Glc-Cont	M6	6	0.00805342	0.0139314	0.00614116	0.0104069	1.51e-06	1.51e-21	1e-15	1.51e-06	1.51e-06	1.51e-06	1.51e-06	1.51e-06	1.24e-17	***
Cystine	C00491	sgMALSU1-Glc-2DG	M6	6	NA	NA	NA	NA	NA	NA	NA	NA	0	0	0	0	1.24e-17	***
Cystine	C00491	sgMALSU1-Glc-Oligo	M6	6	0.00272398	0.00747325	0.00392137	0.00581352	1.51e-06	3.36e-21	2.22e-15	1.51e-06	1.51e-06	1.51e-06	1.51e-06	1.51e-06	1.24e-17	***
Cytosine	C00380	827-neg-Glc-Cont	M0	4	1.25775e+06	1.13704e+06	1.52898e+06	1.72493e+06	99.9263	1.16e-14	1.16e-16	99.9263	99.9263	99.9263	99.9263	99.9263	0.383984
Cytosine	C00380	827-neg-Glc-2DG	M0	4	979405	1.10502e+06	1.00942e+06	770452	99.9263	1.16e-14	1.16e-16	99.9263	99.9263	99.9263	99.9263	99.9263	0.383984
Cytosine	C00380	827-neg-Glc-Oligo	M0	4	1.35217e+06	1.44367e+06	1.29516e+06	1.70497e+06	99.9263	0	0	99.9263	99.9263	99.9263	99.9263	99.9263	0.383984
Cytosine	C00380	sgTMEM-Glc-Cont	M0	4	1.38554e+06	1.25088e+06	1.56572e+06	1.23335e+06	99.9263	8.2e-15	8.21e-17	99.9263	99.9263	99.9263	99.9263	99.9263	0.383984
Cytosine	C00380	sgTMEM-Glc-2DG	M0	4	1.14715e+06	1.04066e+06	888333	1.23575e+06	99.9263	8.2e-15	8.21e-17	99.9263	99.9263	99.9263	99.9263	99.9263	0.383984
Cytosine	C00380	sgTMEM-Glc-Oligo	M0	4	1.89976e+06	1.69574e+06	1.47172e+06	1.60487e+06	99.9263	1.16e-14	1.16e-16	99.9263	99.9263	99.9263	99.9263	99.9263	0.383984
Cytosine	C00380	sgc14orf2-Glc-Cont	M0	4	1.90131e+06	1.79376e+06	1.41548e+06	1.69901e+06	99.9263	0	0	99.9263	99.9263	99.9263	99.9263	99.9263	0.383984
Cytosine	C00380	sgc14orf2-Glc-2DG	M0	4	1.99387e+06	1.58824e+06	1.80379e+06	1.73388e+06	99.9263	0	0	99.9263	99.9263	99.9263	99.9263	99.9263	0.383984
Cytosine	C00380	sgc14orf2-Glc-Oligo	M0	4	1.94617e+06	1.67985e+06	2.10459e+06	1.83926e+06	99.9263	8.2e-15	8.21e-17	99.9263	99.9263	99.9263	99.9263	99.9263	0.383984
Cytosine	C00380	sgMALSU1-Glc-Cont	M0	4	1.7291e+06	1.36287e+06	1.78957e+06	1.58186e+06	99.9263	1.42e-14	1.42e-16	99.9263	99.9263	99.9263	99.9263	99.9263	0.383984
Cytosine	C00380	sgMALSU1-Glc-2DG	M0	4	1.27581e+06	1.6751e+06	1.60591e+06	1.45567e+06	99.9263	1.16e-14	1.16e-16	99.9263	99.9263	99.9263	99.9263	99.9263	0.383984
Cytosine	C00380	sgMALSU1-Glc-Oligo	M0	4	1.95088e+06	1.9744e+06	2.05947e+06	2.02807e+06	99.9263	0	0	99.9263	99.9263	99.9263	99.9263	99.9263	0.383984
Cytosine	C00380	827-neg-Glc-Cont	M1	4	NA	NA	NA	NA	NA	NA	NA	NA	0	0	0	0	NA
Cytosine	C00380	827-neg-Glc-2DG	M1	4	NA	NA	NA	NA	NA	NA	NA	NA	0	0	0	0	NA
Cytosine	C00380	827-neg-Glc-Oligo	M1	4	NA	NA	NA	NA	NA	NA	NA	NA	0	0	0	0	NA
Cytosine	C00380	sgTMEM-Glc-Cont	M1	4	NA	NA	NA	NA	NA	NA	NA	NA	0	0	0	0	NA
Cytosine	C00380	sgTMEM-Glc-2DG	M1	4	NA	NA	NA	NA	NA	NA	NA	NA	0	0	0	0	NA
Cytosine	C00380	sgTMEM-Glc-Oligo	M1	4	NA	NA	NA	NA	NA	NA	NA	NA	0	0	0	0	NA
Cytosine	C00380	sgc14orf2-Glc-Cont	M1	4	NA	NA	NA	NA	NA	NA	NA	NA	0	0	0	0	NA
Cytosine	C00380	sgc14orf2-Glc-2DG	M1	4	NA	NA	NA	NA	NA	NA	NA	NA	0	0	0	0	NA
Cytosine	C00380	sgc14orf2-Glc-Oligo	M1	4	NA	NA	NA	NA	NA	NA	NA	NA	0	0	0	0	NA
Cytosine	C00380	sgMALSU1-Glc-Cont	M1	4	NA	NA	NA	NA	NA	NA	NA	NA	0	0	0	0	NA
Cytosine	C00380	sgMALSU1-Glc-2DG	M1	4	NA	NA	NA	NA	NA	NA	NA	NA	0	0	0	0	NA
Cytosine	C00380	sgMALSU1-Glc-Oligo	M1	4	NA	NA	NA	NA	NA	NA	NA	NA	0	0	0	0	NA
Cytosine	C00380	827-neg-Glc-Cont	M2	4	928.129	839.058	1128.27	1272.87	0.0737384	2.12e-17	2.87e-16	0.0737384	0.0737384	0.0737384	0.0737384	0.0737384	0.614096
Cytosine	C00380	827-neg-Glc-2DG	M2	4	722.731	815.426	744.876	568.539	0.0737384	3e-17	4.07e-16	0.0737384	0.0737384	0.0737384	0.0737384	0.0737384	0.614096
Cytosine	C00380	827-neg-Glc-Oligo	M2	4	997.808	1065.33	955.733	1258.15	0.0737384	3.58e-17	4.86e-16	0.0737384	0.0737384	0.0737384	0.0737384	0.0737384	0.614096
Cytosine	C00380	sgTMEM-Glc-Cont	M2	4	1022.43	923.064	1155.39	910.122	0.0737384	1.96e-17	2.66e-16	0.0737384	0.0737384	0.0737384	0.0737384	0.0737384	0.614096
Cytosine	C00380	sgTMEM-Glc-2DG	M2	4	846.511	767.933	655.527	911.895	0.0737384	1.13e-17	1.54e-16	0.0737384	0.0737384	0.0737384	0.0737384	0.0737384	0.614096
Cytosine	C00380	sgTMEM-Glc-Oligo	M2	4	1401.89	1251.34	1086.03	1184.28	0.0737384	5e-17	6.79e-16	0.0737384	0.0737384	0.0737384	0.0737384	0.0737384	0.614096
Cytosine	C00380	sgc14orf2-Glc-Cont	M2	4	1403.03	1323.67	1044.52	1253.75	0.0737384	2.53e-17	3.44e-16	0.0737384	0.0737384	0.0737384	0.0737384	0.0737384	0.614096
Cytosine	C00380	sgc14orf2-Glc-2DG	M2	4	1471.33	1172.01	1331.07	1279.48	0.0737384	1.96e-17	2.66e-16	0.0737384	0.0737384	0.0737384	0.0737384	0.0737384	0.614096
Cytosine	C00380	sgc14orf2-Glc-Oligo	M2	4	1436.13	1239.61	1553.04	1357.24	0.0737384	3.1e-17	4.21e-16	0.0737384	0.0737384	0.0737384	0.0737384	0.0737384	0.614096
Cytosine	C00380	sgMALSU1-Glc-Cont	M2	4	1275.95	1005.7	1320.58	1167.3	0.0737384	1.96e-17	2.66e-16	0.0737384	0.0737384	0.0737384	0.0737384	0.0737384	0.614096
Cytosine	C00380	sgMALSU1-Glc-2DG	M2	4	941.454	1236.1	1185.05	1074.18	0.0737384	1.79e-17	2.43e-16	0.0737384	0.0737384	0.0737384	0.0737384	0.0737384	0.614096
Cytosine	C00380	sgMALSU1-Glc-Oligo	M2	4	1439.61	1456.97	1519.74	1496.57	0.0737384	1.96e-17	2.66e-16	0.0737384	0.0737384	0.0737384	0.0737384	0.0737384	0.614096
Cytosine	C00380	827-neg-Glc-Cont	M3	4	NA	NA	NA	NA	NA	NA	NA	NA	0	0	0	0	NA
Cytosine	C00380	827-neg-Glc-2DG	M3	4	NA	NA	NA	NA	NA	NA	NA	NA	0	0	0	0	NA
Cytosine	C00380	827-neg-Glc-Oligo	M3	4	NA	NA	NA	NA	NA	NA	NA	NA	0	0	0	0	NA
Cytosine	C00380	sgTMEM-Glc-Cont	M3	4	NA	NA	NA	NA	NA	NA	NA	NA	0	0	0	0	NA
Cytosine	C00380	sgTMEM-Glc-2DG	M3	4	NA	NA	NA	NA	NA	NA	NA	NA	0	0	0	0	NA
Cytosine	C00380	sgTMEM-Glc-Oligo	M3	4	NA	NA	NA	NA	NA	NA	NA	NA	0	0	0	0	NA
Cytosine	C00380	sgc14orf2-Glc-Cont	M3	4	NA	NA	NA	NA	NA	NA	NA	NA	0	0	0	0	NA
Cytosine	C00380	sgc14orf2-Glc-2DG	M3	4	NA	NA	NA	NA	NA	NA	NA	NA	0	0	0	0	NA
Cytosine	C00380	sgc14orf2-Glc-Oligo	M3	4	NA	NA	NA	NA	NA	NA	NA	NA	0	0	0	0	NA
Cytosine	C00380	sgMALSU1-Glc-Cont	M3	4	NA	NA	NA	NA	NA	NA	NA	NA	0	0	0	0	NA
Cytosine	C00380	sgMALSU1-Glc-2DG	M3	4	NA	NA	NA	NA	NA	NA	NA	NA	0	0	0	0	NA
Cytosine	C00380	sgMALSU1-Glc-Oligo	M3	4	NA	NA	NA	NA	NA	NA	NA	NA	0	0	0	0	NA
Cytosine	C00380	827-neg-Glc-Cont	M4	4	0.0190248	0.017199	0.0231274	0.0260914	1.51e-06	3.92e-21	2.59e-15	1.51e-06	1.51e-06	1.51e-06	1.51e-06	1.51e-06	0.940597
Cytosine	C00380	827-neg-Glc-2DG	M4	4	0.0148146	0.0167146	0.0152685	0.0116539	1.51e-06	1.5e-21	9.94e-16	1.51e-06	1.51e-06	1.51e-06	1.51e-06	1.51e-06	0.940597
Cytosine	C00380	827-neg-Glc-Oligo	M4	4	0.0204531	0.0218371	0.0195906	0.0257896	1.51e-06	2.89e-21	1.91e-15	1.51e-06	1.51e-06	1.51e-06	1.51e-06	1.51e-06	0.940597
Cytosine	C00380	sgTMEM-Glc-Cont	M4	4	0.0209577	0.018921	0.0236833	0.0186557	1.51e-06	1.64e-21	1.08e-15	1.51e-06	1.51e-06	1.51e-06	1.51e-06	1.51e-06	0.940597
Cytosine	C00380	sgTMEM-Glc-2DG	M4	4	0.0173518	0.0157411	0.013437	0.018692	1.51e-06	1.37e-21	9.08e-16	1.51e-06	1.51e-06	1.51e-06	1.51e-06	1.51e-06	0.940597
Cytosine	C00380	sgTMEM-Glc-Oligo	M4	4	0.0287359	0.0256499	0.0222614	0.0242755	1.51e-06	3.58e-21	2.37e-15	1.51e-06	1.51e-06	1.51e-06	1.51e-06	1.51e-06	0.940597
Cytosine	C00380	sgc14orf2-Glc-Cont	M4	4	0.0287594	0.0271326	0.0214107	0.0256993	1.51e-06	4.74e-22	3.13e-16	1.51e-06	1.51e-06	1.51e-06	1.51e-06	1.51e-06	0.940597
Cytosine	C00380	sgc14orf2-Glc-2DG	M4	4	0.0301594	0.0240238	0.0272842	0.0262268	1.51e-06	1.57e-21	1.04e-15	1.51e-06	1.51e-06	1.51e-06	1.51e-06	1.51e-06	0.940597
Cytosine	C00380	sgc14orf2-Glc-Oligo	M4	4	0.0294379	0.0254095	0.0318342	0.0278207	1.51e-06	3.7e-21	2.45e-15	1.51e-06	1.51e-06	1.51e-06	1.51e-06	1.51e-06	0.940597
Cytosine	C00380	sgMALSU1-Glc-Cont	M4	4	0.0261545	0.0206149	0.0270692	0.0239273	1.51e-06	2.59e-21	1.71e-15	1.51e-06	1.51e-06	1.51e-06	1.51e-06	1.51e-06	0.940597
Cytosine	C00380	sgMALSU1-Glc-2DG	M4	4	0.0192979	0.0253377	0.0242911	0.0220185	1.51e-06	4.49e-21	2.97e-15	1.51e-06	1.51e-06	1.51e-06	1.51e-06	1.51e-06	0.940597
Cytosine	C00380	sgMALSU1-Glc-Oligo	M4	4	0.0295091	0.0298649	0.0311516	0.0306767	1.51e-06	2.79e-21	1.84e-15	1.51e-06	1.51e-06	1.51e-06	1.51e-06	1.51e-06	0.940597
dA	C00559	827-neg-Glc-Cont	M0	10	645528	932294	829347	710555	99.4493	1.42e-14	1.43e-16	99.4493	99.4493	99.4493	99.4493	99.4493	0.299532
dA	C00559	827-neg-Glc-2DG	M0	10	815426	790206	774699	822865	99.4493	8.2e-15	8.25e-17	99.4493	99.4493	99.4493	99.4493	99.4493	0.299532
dA	C00559	827-neg-Glc-Oligo	M0	10	1.57621e+06	2.07144e+06	1.14227e+06	1.56581e+06	99.4493	0	0	99.4493	99.4493	99.4493	99.4493	99.4493	0.299532
dA	C00559	sgTMEM-Glc-Cont	M0	10	600472	891312	835228	704154	99.4493	1.42e-14	1.43e-16	99.4493	99.4493	99.4493	99.4493	99.4493	0.299532
dA	C00559	sgTMEM-Glc-2DG	M0	10	364950	476661	709157	755450	99.4493	8.2e-15	8.25e-17	99.4493	99.4493	99.4493	99.4493	99.4493	0.299532
dA	C00559	sgTMEM-Glc-Oligo	M0	10	2.10112e+06	1631561	1.53736e+06	1.38874e+06	99.4493	8.2e-15	8.25e-17	99.4493	99.4493	99.4493	99.4493	99.4493	0.299532
dA	C00559	sgc14orf2-Glc-Cont	M0	10	1.26014e+06	1.1394e+06	1.11907e+06	959626	99.4493	8.2e-15	8.25e-17	99.4493	99.4493	99.4493	99.4493	99.4493	0.299532
dA	C00559	sgc14orf2-Glc-2DG	M0	10	560107	814360	753892	839224	99.4493	1.42e-14	1.43e-16	99.4493	99.4493	99.4493	99.4493	99.4493	0.299532
dA	C00559	sgc14orf2-Glc-Oligo	M0	10	1.89307e+06	2.0245e+06	1.84e+06	2.2165e+06	99.4493	8.2e-15	8.25e-17	99.4493	99.4493	99.4493	99.4493	99.4493	0.299532
dA	C00559	sgMALSU1-Glc-Cont	M0	10	915376	854140	1.03453e+06	673938	99.4493	0	0	99.4493	99.4493	99.4493	99.4493	99.4493	0.299532
dA	C00559	sgMALSU1-Glc-2DG	M0	10	547288	629574	505537	693428	99.4493	1.16e-14	1.17e-16	99.4493	99.4493	99.4493	99.4493	99.4493	0.299532
dA	C00559	sgMALSU1-Glc-Oligo	M0	10	1.63103e+06	1.67888e+06	1.62909e+06	1.71795e+06	99.4493	8.2e-15	8.25e-17	99.4493	99.4493	99.4493	99.4493	99.4493	0.299532
dA	C00559	827-neg-Glc-Cont	M1	10	NA	NA	NA	NA	NA	NA	NA	NA	0	0	0	0	NA
dA	C00559	827-neg-Glc-2DG	M1	10	NA	NA	NA	NA	NA	NA	NA	NA	0	0	0	0	NA
dA	C00559	827-neg-Glc-Oligo	M1	10	NA	NA	NA	NA	NA	NA	NA	NA	0	0	0	0	NA
dA	C00559	sgTMEM-Glc-Cont	M1	10	NA	NA	NA	NA	NA	NA	NA	NA	0	0	0	0	NA
dA	C00559	sgTMEM-Glc-2DG	M1	10	NA	NA	NA	NA	NA	NA	NA	NA	0	0	0	0	NA
dA	C00559	sgTMEM-Glc-Oligo	M1	10	NA	NA	NA	NA	NA	NA	NA	NA	0	0	0	0	NA
dA	C00559	sgc14orf2-Glc-Cont	M1	10	NA	NA	NA	NA	NA	NA	NA	NA	0	0	0	0	NA
dA	C00559	sgc14orf2-Glc-2DG	M1	10	NA	NA	NA	NA	NA	NA	NA	NA	0	0	0	0	NA
dA	C00559	sgc14orf2-Glc-Oligo	M1	10	NA	NA	NA	NA	NA	NA	NA	NA	0	0	0	0	NA
dA	C00559	sgMALSU1-Glc-Cont	M1	10	NA	NA	NA	NA	NA	NA	NA	NA	0	0	0	0	NA
dA	C00559	sgMALSU1-Glc-2DG	M1	10	NA	NA	NA	NA	NA	NA	NA	NA	0	0	0	0	NA
dA	C00559	sgMALSU1-Glc-Oligo	M1	10	NA	NA	NA	NA	NA	NA	NA	NA	0	0	0	0	NA
dA	C00559	827-neg-Glc-Cont	M2	10	3572.65	5159.75	4589.99	3932.54	0.550399	1.57e-16	2.85e-16	0.550399	0.550399	0.550399	0.550399	0.550399	0.659312
dA	C00559	827-neg-Glc-2DG	M2	10	4512.95	4373.37	4287.54	4554.12	0.550399	1.28e-16	2.33e-16	0.550399	0.550399	0.550399	0.550399	0.550399	0.659312
dA	C00559	827-neg-Glc-Oligo	M2	10	8723.49	11464.3	6321.85	8665.9	0.550399	1.7e-16	3.08e-16	0.550399	0.550399	0.550399	0.550399	0.550399	0.659312
dA	C00559	sgTMEM-Glc-Cont	M2	10	3323.29	4932.94	4622.54	3897.11	0.550399	1.81e-16	3.29e-16	0.550399	0.550399	0.550399	0.550399	0.550399	0.659312
dA	C00559	sgTMEM-Glc-2DG	M2	10	2019.8	2638.07	3924.8	4181.01	0.550399	2.94e-16	5.34e-16	0.550399	0.550399	0.550399	0.550399	0.550399	0.659312
dA	C00559	sgTMEM-Glc-Oligo	M2	10	11628.6	9029.82	8508.47	7685.95	0.550399	1.11e-16	2.02e-16	0.550399	0.550399	0.550399	0.550399	0.550399	0.659312
dA	C00559	sgc14orf2-Glc-Cont	M2	10	6974.2	6305.96	6193.44	5311.02	0.550399	2.4e-16	4.36e-16	0.550399	0.550399	0.550399	0.550399	0.550399	0.659312
dA	C00559	sgc14orf2-Glc-2DG	M2	10	3099.89	4507.05	4172.39	4644.65	0.550399	9.06e-17	1.65e-16	0.550399	0.550399	0.550399	0.550399	0.550399	0.659312
dA	C00559	sgc14orf2-Glc-Oligo	M2	10	10477.1	11204.5	10183.4	12267.2	0.550399	3.51e-16	6.38e-16	0.550399	0.550399	0.550399	0.550399	0.550399	0.659312
dA	C00559	sgMALSU1-Glc-Cont	M2	10	5066.12	4727.21	5725.57	3729.89	0.550399	2.03e-16	3.68e-16	0.550399	0.550399	0.550399	0.550399	0.550399	0.659312
dA	C00559	sgMALSU1-Glc-2DG	M2	10	3028.95	3484.35	2797.87	3837.75	0.550399	1.11e-16	2.02e-16	0.550399	0.550399	0.550399	0.550399	0.550399	0.659312
dA	C00559	sgMALSU1-Glc-Oligo	M2	10	9026.87	9291.69	9016.14	9507.96	0.550399	1.43e-16	2.6e-16	0.550399	0.550399	0.550399	0.550399	0.550399	0.659312
dA	C00559	827-neg-Glc-Cont	M3	10	NA	NA	NA	NA	NA	NA	NA	NA	0	0	0	0	NA
dA	C00559	827-neg-Glc-2DG	M3	10	NA	NA	NA	NA	NA	NA	NA	NA	0	0	0	0	NA
dA	C00559	827-neg-Glc-Oligo	M3	10	NA	NA	NA	NA	NA	NA	NA	NA	0	0	0	0	NA
dA	C00559	sgTMEM-Glc-Cont	M3	10	NA	NA	NA	NA	NA	NA	NA	NA	0	0	0	0	NA
dA	C00559	sgTMEM-Glc-2DG	M3	10	NA	NA	NA	NA	NA	NA	NA	NA	0	0	0	0	NA
dA	C00559	sgTMEM-Glc-Oligo	M3	10	NA	NA	NA	NA	NA	NA	NA	NA	0	0	0	0	NA
dA	C00559	sgc14orf2-Glc-Cont	M3	10	NA	NA	NA	NA	NA	NA	NA	NA	0	0	0	0	NA
dA	C00559	sgc14orf2-Glc-2DG	M3	10	NA	NA	NA	NA	NA	NA	NA	NA	0	0	0	0	NA
dA	C00559	sgc14orf2-Glc-Oligo	M3	10	NA	NA	NA	NA	NA	NA	NA	NA	0	0	0	0	NA
dA	C00559	sgMALSU1-Glc-Cont	M3	10	NA	NA	NA	NA	NA	NA	NA	NA	0	0	0	0	NA
dA	C00559	sgMALSU1-Glc-2DG	M3	10	NA	NA	NA	NA	NA	NA	NA	NA	0	0	0	0	NA
dA	C00559	sgMALSU1-Glc-Oligo	M3	10	NA	NA	NA	NA	NA	NA	NA	NA	0	0	0	0	NA
dA	C00559	827-neg-Glc-Cont	M4	10	2.0505	2.96141	2.6344	2.25706	0.000315898	4.95e-19	1.57e-15	0.000315898	0.000315898	0.000315898	0.000315898	0.000315898	0.427571
dA	C00559	827-neg-Glc-2DG	M4	10	2.59018	2.51007	2.46081	2.61381	0.000315898	7.35e-19	2.33e-15	0.000315898	0.000315898	0.000315898	0.000315898	0.000315898	0.427571
dA	C00559	827-neg-Glc-Oligo	M4	10	5.0068	6.57987	3.62839	4.97374	0.000315898	3.57e-19	1.13e-15	0.000315898	0.000315898	0.000315898	0.000315898	0.000315898	0.427571
dA	C00559	sgTMEM-Glc-Cont	M4	10	1.90738	2.83123	2.65308	2.23673	0.000315898	3.4e-19	1.08e-15	0.000315898	0.000315898	0.000315898	0.000315898	0.000315898	0.427571
dA	C00559	sgTMEM-Glc-2DG	M4	10	1.15925	1.5141	2.25262	2.39967	0.000315898	7.7e-19	2.44e-15	0.000315898	0.000315898	0.000315898	0.000315898	0.000315898	0.427571
dA	C00559	sgTMEM-Glc-Oligo	M4	10	6.67417	5.18261	4.88339	4.41131	0.000315898	6.09e-19	1.93e-15	0.000315898	0.000315898	0.000315898	0.000315898	0.000315898	0.427571
dA	C00559	sgc14orf2-Glc-Cont	M4	10	4.00281	3.61927	3.55469	3.04823	0.000315898	8.32e-19	2.63e-15	0.000315898	0.000315898	0.000315898	0.000315898	0.000315898	0.427571
dA	C00559	sgc14orf2-Glc-2DG	M4	10	1.77917	2.5868	2.39472	2.66577	0.000315898	2.54e-19	8.05e-16	0.000315898	0.000315898	0.000315898	0.000315898	0.000315898	0.427571
dA	C00559	sgc14orf2-Glc-Oligo	M4	10	6.01328	6.43076	5.8447	7.04067	0.000315898	6.13e-19	1.94e-15	0.000315898	0.000315898	0.000315898	0.000315898	0.000315898	0.427571
dA	C00559	sgMALSU1-Glc-Cont	M4	10	2.90767	2.71315	3.28616	2.14075	0.000315898	8.65e-19	2.74e-15	0.000315898	0.000315898	0.000315898	0.000315898	0.000315898	0.427571
dA	C00559	sgMALSU1-Glc-2DG	M4	10	1.73845	1.99983	1.60582	2.20266	0.000315898	6.68e-19	2.11e-15	0.000315898	0.000315898	0.000315898	0.000315898	0.000315898	0.427571
dA	C00559	sgMALSU1-Glc-Oligo	M4	10	5.18092	5.33291	5.17476	5.45704	0.000315898	5.85e-19	1.85e-15	0.000315898	0.000315898	0.000315898	0.000315898	0.000315898	0.427571
dA	C00559	827-neg-Glc-Cont	M5	10	NA	NA	NA	NA	NA	NA	NA	NA	0	0	0	0	NA
dA	C00559	827-neg-Glc-2DG	M5	10	NA	NA	NA	NA	NA	NA	NA	NA	0	0	0	0	NA
dA	C00559	827-neg-Glc-Oligo	M5	10	NA	NA	NA	NA	NA	NA	NA	NA	0	0	0	0	NA
dA	C00559	sgTMEM-Glc-Cont	M5	10	NA	NA	NA	NA	NA	NA	NA	NA	0	0	0	0	NA
dA	C00559	sgTMEM-Glc-2DG	M5	10	NA	NA	NA	NA	NA	NA	NA	NA	0	0	0	0	NA
dA	C00559	sgTMEM-Glc-Oligo	M5	10	NA	NA	NA	NA	NA	NA	NA	NA	0	0	0	0	NA
dA	C00559	sgc14orf2-Glc-Cont	M5	10	NA	NA	NA	NA	NA	NA	NA	NA	0	0	0	0	NA
dA	C00559	sgc14orf2-Glc-2DG	M5	10	NA	NA	NA	NA	NA	NA	NA	NA	0	0	0	0	NA
dA	C00559	sgc14orf2-Glc-Oligo	M5	10	NA	NA	NA	NA	NA	NA	NA	NA	0	0	0	0	NA
dA	C00559	sgMALSU1-Glc-Cont	M5	10	NA	NA	NA	NA	NA	NA	NA	NA	0	0	0	0	NA
dA	C00559	sgMALSU1-Glc-2DG	M5	10	NA	NA	NA	NA	NA	NA	NA	NA	0	0	0	0	NA
dA	C00559	sgMALSU1-Glc-Oligo	M5	10	NA	NA	NA	NA	NA	NA	NA	NA	0	0	0	0	NA
dA	C00559	827-neg-Glc-Cont	M6	10	0.000252188	0.000364218	0.000324	0.000277592	3.89e-08	5.38e-22	1.38e-14	3.89e-08	3.89e-08	3.89e-08	3.89e-08	3.89e-08	0.46229
dA	C00559	827-neg-Glc-2DG	M6	10	0.000318562	0.000308709	0.000302651	0.000321468	3.89e-08	8.26e-22	2.13e-14	3.89e-08	3.89e-08	3.89e-08	3.89e-08	3.89e-08	0.46229
dA	C00559	827-neg-Glc-Oligo	M6	10	0.000615777	0.000809245	0.000446249	0.000611711	3.89e-08	3.15e-22	8.11e-15	3.89e-08	3.89e-08	3.89e-08	3.89e-08	3.89e-08	0.46229
dA	C00559	sgTMEM-Glc-Cont	M6	10	0.000234586	0.000348208	0.000326297	0.000275091	3.89e-08	8.41e-22	2.16e-14	3.89e-08	3.89e-08	3.89e-08	3.89e-08	3.89e-08	0.46229
dA	C00559	sgTMEM-Glc-2DG	M6	10	0.000142575	0.000186217	0.000277045	0.00029513	3.89e-08	6.79e-22	1.75e-14	3.89e-08	3.89e-08	3.89e-08	3.89e-08	3.89e-08	0.46229
dA	C00559	sgTMEM-Glc-Oligo	M6	10	0.000820844	0.0006374	0.000600599	0.000542538	3.89e-08	5.85e-22	1.51e-14	3.89e-08	3.89e-08	3.89e-08	3.89e-08	3.89e-08	0.46229
dA	C00559	sgc14orf2-Glc-Cont	M6	10	0.000492298	0.000445127	0.000437185	0.000374896	3.89e-08	9.23e-22	2.38e-14	3.89e-08	3.89e-08	3.89e-08	3.89e-08	3.89e-08	0.46229
dA	C00559	sgc14orf2-Glc-2DG	M6	10	0.000218816	0.000318145	0.000294522	0.000327858	3.89e-08	3.01e-22	7.75e-15	3.89e-08	3.89e-08	3.89e-08	3.89e-08	3.89e-08	0.46229
dA	C00559	sgc14orf2-Glc-Oligo	M6	10	0.000739562	0.000790908	0.000718829	0.000865919	3.89e-08	7.13e-22	1.83e-14	3.89e-08	3.89e-08	3.89e-08	3.89e-08	3.89e-08	0.46229
dA	C00559	sgMALSU1-Glc-Cont	M6	10	0.000357609	0.000333686	0.000404159	0.000263286	3.89e-08	6.54e-22	1.68e-14	3.89e-08	3.89e-08	3.89e-08	3.89e-08	3.89e-08	0.46229
dA	C00559	sgMALSU1-Glc-2DG	M6	10	0.000213808	0.000245955	0.000197497	0.000270901	3.89e-08	5e-22	1.29e-14	3.89e-08	3.89e-08	3.89e-08	3.89e-08	3.89e-08	0.46229
dA	C00559	sgMALSU1-Glc-Oligo	M6	10	0.000637192	0.000655885	0.000636434	0.000671151	3.89e-08	6.44e-22	1.66e-14	3.89e-08	3.89e-08	3.89e-08	3.89e-08	3.89e-08	0.46229
dA	C00559	827-neg-Glc-Cont	M7	10	NA	NA	NA	NA	NA	NA	NA	NA	0	0	0	0	NA
dA	C00559	827-neg-Glc-2DG	M7	10	NA	NA	NA	NA	NA	NA	NA	NA	0	0	0	0	NA
dA	C00559	827-neg-Glc-Oligo	M7	10	NA	NA	NA	NA	NA	NA	NA	NA	0	0	0	0	NA
dA	C00559	sgTMEM-Glc-Cont	M7	10	NA	NA	NA	NA	NA	NA	NA	NA	0	0	0	0	NA
dA	C00559	sgTMEM-Glc-2DG	M7	10	NA	NA	NA	NA	NA	NA	NA	NA	0	0	0	0	NA
dA	C00559	sgTMEM-Glc-Oligo	M7	10	NA	NA	NA	NA	NA	NA	NA	NA	0	0	0	0	NA
dA	C00559	sgc14orf2-Glc-Cont	M7	10	NA	NA	NA	NA	NA	NA	NA	NA	0	0	0	0	NA
dA	C00559	sgc14orf2-Glc-2DG	M7	10	NA	NA	NA	NA	NA	NA	NA	NA	0	0	0	0	NA
dA	C00559	sgc14orf2-Glc-Oligo	M7	10	NA	NA	NA	NA	NA	NA	NA	NA	0	0	0	0	NA
dA	C00559	sgMALSU1-Glc-Cont	M7	10	NA	NA	NA	NA	NA	NA	NA	NA	0	0	0	0	NA
dA	C00559	sgMALSU1-Glc-2DG	M7	10	NA	NA	NA	NA	NA	NA	NA	NA	0	0	0	0	NA
dA	C00559	sgMALSU1-Glc-Oligo	M7	10	NA	NA	NA	NA	NA	NA	NA	NA	0	0	0	0	NA
dA	C00559	827-neg-Glc-Cont	M8	10	6.65e-09	9.6e-09	8.54e-09	7.32e-09	1.02e-12	1.51e-25	1.47e-13	1.02e-12	1.02e-12	1.02e-12	1.02e-12	1.02e-12	0.432241
dA	C00559	827-neg-Glc-2DG	M8	10	8.4e-09	8.14e-09	7.98e-09	8.47e-09	1.02e-12	1.22e-25	1.19e-13	1.02e-12	1.02e-12	1.02e-12	1.02e-12	1.02e-12	0.432241
dA	C00559	827-neg-Glc-Oligo	M8	10	1.62e-08	2.13e-08	1.18e-08	1.61e-08	1.02e-12	1.87e-25	1.82e-13	1.02e-12	1.02e-12	1.02e-12	1.02e-12	1.02e-12	0.432241
dA	C00559	sgTMEM-Glc-Cont	M8	10	6.18e-09	9.18e-09	8.6e-09	7.25e-09	1.02e-12	2.09e-25	2.04e-13	1.02e-12	1.02e-12	1.02e-12	1.02e-12	1.02e-12	0.432241
dA	C00559	sgTMEM-Glc-2DG	M8	10	3.76e-09	4.91e-09	7.3e-09	7.78e-09	1.02e-12	9.9e-26	9.67e-14	1.02e-12	1.02e-12	1.02e-12	1.02e-12	1.02e-12	0.432241
dA	C00559	sgTMEM-Glc-Oligo	M8	10	2.16e-08	1.68e-08	1.58e-08	1.43e-08	1.02e-12	7.31e-26	7.14e-14	1.02e-12	1.02e-12	1.02e-12	1.02e-12	1.02e-12	0.432241
dA	C00559	sgc14orf2-Glc-Cont	M8	10	1.3e-08	1.17e-08	1.15e-08	9.88e-09	1.02e-12	1.16e-25	1.14e-13	1.02e-12	1.02e-12	1.02e-12	1.02e-12	1.02e-12	0.432241
dA	C00559	sgc14orf2-Glc-2DG	M8	10	5.77e-09	8.38e-09	7.76e-09	8.64e-09	1.02e-12	1.42e-25	1.38e-13	1.02e-12	1.02e-12	1.02e-12	1.02e-12	1.02e-12	0.432241
dA	C00559	sgc14orf2-Glc-Oligo	M8	10	1.95e-08	2.08e-08	1.89e-08	2.28e-08	1.02e-12	2.3e-25	2.25e-13	1.02e-12	1.02e-12	1.02e-12	1.02e-12	1.02e-12	0.432241
dA	C00559	sgMALSU1-Glc-Cont	M8	10	9.42e-09	8.79e-09	1.07e-08	6.94e-09	1.02e-12	1.14e-25	1.11e-13	1.02e-12	1.02e-12	1.02e-12	1.02e-12	1.02e-12	0.432241
dA	C00559	sgMALSU1-Glc-2DG	M8	10	5.63e-09	6.48e-09	5.2e-09	7.14e-09	1.02e-12	1.3e-25	1.27e-13	1.02e-12	1.02e-12	1.02e-12	1.02e-12	1.02e-12	0.432241
dA	C00559	sgMALSU1-Glc-Oligo	M8	10	1.68e-08	1.73e-08	1.68e-08	1.77e-08	1.02e-12	1.31e-25	1.28e-13	1.02e-12	1.02e-12	1.02e-12	1.02e-12	1.02e-12	0.432241
dA	C00559	827-neg-Glc-Cont	M9	10	NA	NA	NA	NA	NA	NA	NA	NA	0	0	0	0	NA
dA	C00559	827-neg-Glc-2DG	M9	10	NA	NA	NA	NA	NA	NA	NA	NA	0	0	0	0	NA
dA	C00559	827-neg-Glc-Oligo	M9	10	NA	NA	NA	NA	NA	NA	NA	NA	0	0	0	0	NA
dA	C00559	sgTMEM-Glc-Cont	M9	10	NA	NA	NA	NA	NA	NA	NA	NA	0	0	0	0	NA
dA	C00559	sgTMEM-Glc-2DG	M9	10	NA	NA	NA	NA	NA	NA	NA	NA	0	0	0	0	NA
dA	C00559	sgTMEM-Glc-Oligo	M9	10	NA	NA	NA	NA	NA	NA	NA	NA	0	0	0	0	NA
dA	C00559	sgc14orf2-Glc-Cont	M9	10	NA	NA	NA	NA	NA	NA	NA	NA	0	0	0	0	NA
dA	C00559	sgc14orf2-Glc-2DG	M9	10	NA	NA	NA	NA	NA	NA	NA	NA	0	0	0	0	NA
dA	C00559	sgc14orf2-Glc-Oligo	M9	10	NA	NA	NA	NA	NA	NA	NA	NA	0	0	0	0	NA
dA	C00559	sgMALSU1-Glc-Cont	M9	10	NA	NA	NA	NA	NA	NA	NA	NA	0	0	0	0	NA
dA	C00559	sgMALSU1-Glc-2DG	M9	10	NA	NA	NA	NA	NA	NA	NA	NA	0	0	0	0	NA
dA	C00559	sgMALSU1-Glc-Oligo	M9	10	NA	NA	NA	NA	NA	NA	NA	NA	0	0	0	0	NA
dA	C00559	827-neg-Glc-Cont	M10	10	1.82e-14	2.62e-14	2.33e-14	2e-14	2.8e-18	3.88e-30	1.38e-12	2.8e-18	2.8e-18	2.8e-18	2.8e-18	2.8e-18	0.227521
dA	C00559	827-neg-Glc-2DG	M10	10	2.29e-14	2.22e-14	2.18e-14	2.32e-14	2.8e-18	3.33e-30	1.19e-12	2.8e-18	2.8e-18	2.8e-18	2.8e-18	2.8e-18	0.227521
dA	C00559	827-neg-Glc-Oligo	M10	10	4.44e-14	5.83e-14	3.21e-14	4.41e-14	2.8e-18	3.39e-30	1.21e-12	2.8e-18	2.8e-18	2.8e-18	2.8e-18	2.8e-18	0.227521
dA	C00559	sgTMEM-Glc-Cont	M10	10	1.69e-14	2.51e-14	2.35e-14	1.98e-14	2.8e-18	1.51e-30	5.41e-13	2.8e-18	2.8e-18	2.8e-18	2.8e-18	2.8e-18	0.227521
dA	C00559	sgTMEM-Glc-2DG	M10	10	1.03e-14	1.34e-14	2e-14	2.13e-14	2.8e-18	2.71e-30	9.7e-13	2.8e-18	2.8e-18	2.8e-18	2.8e-18	2.8e-18	0.227521
dA	C00559	sgTMEM-Glc-Oligo	M10	10	5.91e-14	4.59e-14	4.33e-14	3.91e-14	2.8e-18	4.57e-31	1.63e-13	2.8e-18	2.8e-18	2.8e-18	2.8e-18	2.8e-18	0.227521
dA	C00559	sgc14orf2-Glc-Cont	M10	10	3.55e-14	3.21e-14	3.15e-14	2.7e-14	2.8e-18	1.73e-30	6.18e-13	2.8e-18	2.8e-18	2.8e-18	2.8e-18	2.8e-18	0.227521
dA	C00559	sgc14orf2-Glc-2DG	M10	10	1.58e-14	2.29e-14	2.12e-14	2.36e-14	2.8e-18	2.92e-30	1.04e-12	2.8e-18	2.8e-18	2.8e-18	2.8e-18	2.8e-18	0.227521
dA	C00559	sgc14orf2-Glc-Oligo	M10	10	5.33e-14	5.7e-14	5.18e-14	6.24e-14	2.8e-18	4.43e-30	1.58e-12	2.8e-18	2.8e-18	2.8e-18	2.8e-18	2.8e-18	0.227521
dA	C00559	sgMALSU1-Glc-Cont	M10	10	2.58e-14	2.4e-14	2.91e-14	1.9e-14	2.8e-18	1.8e-30	6.42e-13	2.8e-18	2.8e-18	2.8e-18	2.8e-18	2.8e-18	0.227521
dA	C00559	sgMALSU1-Glc-2DG	M10	10	1.54e-14	1.77e-14	1.42e-14	1.95e-14	2.8e-18	3.15e-30	1.13e-12	2.8e-18	2.8e-18	2.8e-18	2.8e-18	2.8e-18	0.227521
dA	C00559	sgMALSU1-Glc-Oligo	M10	10	4.59e-14	4.72e-14	4.58e-14	4.83e-14	2.8e-18	3.23e-30	1.16e-12	2.8e-18	2.8e-18	2.8e-18	2.8e-18	2.8e-18	0.227521
dAMP	C00360	827-neg-Glc-Cont	M0	10	NA	NA	NA	NA	NA	NA	NA	NA	0	0	0	0	5.74e-06	***
dAMP	C00360	827-neg-Glc-2DG	M0	10	NA	53159.6	70293.4	67732.2	70.5416	25.1074	0.355923	70.5416	0	99.4493	57.9955	54.1801	5.74e-06	***
dAMP	C00360	827-neg-Glc-Oligo	M0	10	NA	NA	NA	NA	NA	NA	NA	NA	0	0	0	0	5.74e-06	***
dAMP	C00360	sgTMEM-Glc-Cont	M0	10	NA	47439.2	NA	NA	20.654	NA	NA	20.654	0	20.654	0	0	5.74e-06	***
dAMP	C00360	sgTMEM-Glc-2DG	M0	10	126195	119525	58828.6	53225.5	38.6178	16.6076	0.43005	38.6178	47.4388	52.0436	40.1812	14.8076	5.74e-06	***
dAMP	C00360	sgTMEM-Glc-Oligo	M0	10	NA	NA	NA	NA	NA	NA	NA	NA	0	0	0	0	5.74e-06	***
dAMP	C00360	sgc14orf2-Glc-Cont	M0	10	NA	50760.9	NA	NA	15.093	NA	NA	15.093	0	15.093	0	0	5.74e-06	***
dAMP	C00360	sgc14orf2-Glc-2DG	M0	10	196544	413238	332475	281408	44.9924	11.6663	0.259294	44.9924	28.0961	54.9142	48.6457	48.3137	5.74e-06	***
dAMP	C00360	sgc14orf2-Glc-Oligo	M0	10	NA	NA	NA	62197.8	12.0841	NA	NA	12.0841	0	0	0	12.0841	5.74e-06	***
dAMP	C00360	sgMALSU1-Glc-Cont	M0	10	NA	NA	NA	68141.8	37.564	NA	NA	37.564	0	0	0	37.564	5.74e-06	***
dAMP	C00360	sgMALSU1-Glc-2DG	M0	10	116796	210225	239101	246920	44.5376	6.24577	0.140236	44.5376	41.435	53.9053	41.2988	41.5113	5.74e-06	***
dAMP	C00360	sgMALSU1-Glc-Oligo	M0	10	49304.6	NA	46645.4	NA	30.0403	17.394	0.57902	30.0403	42.3397	0	17.741	0	5.74e-06	***
dAMP	C00360	827-neg-Glc-Cont	M1	10	NA	NA	NA	NA	NA	NA	NA	NA	0	0	0	0	NA
dAMP	C00360	827-neg-Glc-2DG	M1	10	NA	NA	NA	NA	NA	NA	NA	NA	0	0	0	0	NA
dAMP	C00360	827-neg-Glc-Oligo	M1	10	NA	NA	NA	NA	NA	NA	NA	NA	0	0	0	0	NA
dAMP	C00360	sgTMEM-Glc-Cont	M1	10	NA	NA	NA	NA	NA	NA	NA	NA	0	0	0	0	NA
dAMP	C00360	sgTMEM-Glc-2DG	M1	10	NA	NA	NA	NA	NA	NA	NA	NA	0	0	0	0	NA
dAMP	C00360	sgTMEM-Glc-Oligo	M1	10	NA	NA	NA	NA	NA	NA	NA	NA	0	0	0	0	NA
dAMP	C00360	sgc14orf2-Glc-Cont	M1	10	NA	NA	NA	NA	NA	NA	NA	NA	0	0	0	0	NA
dAMP	C00360	sgc14orf2-Glc-2DG	M1	10	NA	NA	NA	NA	NA	NA	NA	NA	0	0	0	0	NA
dAMP	C00360	sgc14orf2-Glc-Oligo	M1	10	NA	NA	NA	NA	NA	NA	NA	NA	0	0	0	0	NA
dAMP	C00360	sgMALSU1-Glc-Cont	M1	10	NA	NA	NA	NA	NA	NA	NA	NA	0	0	0	0	NA
dAMP	C00360	sgMALSU1-Glc-2DG	M1	10	NA	NA	NA	NA	NA	NA	NA	NA	0	0	0	0	NA
dAMP	C00360	sgMALSU1-Glc-Oligo	M1	10	NA	NA	NA	NA	NA	NA	NA	NA	0	0	0	0	NA
dAMP	C00360	827-neg-Glc-Cont	M2	10	NA	NA	NA	NA	NA	NA	NA	NA	0	0	0	0	5.74e-06	***
dAMP	C00360	827-neg-Glc-2DG	M2	10	NA	294.21	389.036	374.861	0.39041	0.138956	0.355923	0.39041	0	0.550399	0.320974	0.299858	5.74e-06	***
dAMP	C00360	827-neg-Glc-Oligo	M2	10	NA	NA	NA	NA	NA	NA	NA	NA	0	0	0	0	5.74e-06	***
dAMP	C00360	sgTMEM-Glc-Cont	M2	10	NA	262.55	NA	NA	0.114309	NA	NA	0.114309	0	0.114309	0	0	5.74e-06	***
dAMP	C00360	sgTMEM-Glc-2DG	M2	10	698.421	661.509	325.585	294.574	0.213729	0.091914	0.43005	0.213729	0.262548	0.288033	0.222382	0.0819519	5.74e-06	***
dAMP	C00360	sgTMEM-Glc-Oligo	M2	10	NA	NA	NA	NA	NA	NA	NA	NA	0	0	0	0	5.74e-06	***
dAMP	C00360	sgc14orf2-Glc-Cont	M2	10	NA	280.935	NA	NA	0.0835317	NA	NA	0.0835317	0	0.0835317	0	0	5.74e-06	***
dAMP	C00360	sgc14orf2-Glc-2DG	M2	10	1087.76	2287.05	1840.07	1557.44	0.249009	0.0645665	0.259294	0.249009	0.155497	0.303921	0.269228	0.267391	5.74e-06	***
dAMP	C00360	sgc14orf2-Glc-Oligo	M2	10	NA	NA	NA	344.231	0.0668788	NA	NA	0.0668788	0	0	0	0.0668788	5.74e-06	***
dAMP	C00360	sgMALSU1-Glc-Cont	M2	10	NA	NA	NA	377.128	0.207896	NA	NA	0.207896	0	0	0	0.207896	5.74e-06	***
dAMP	C00360	sgMALSU1-Glc-2DG	M2	10	646.402	1163.49	1323.3	1366.57	0.246492	0.034567	0.140236	0.246492	0.229321	0.298337	0.228567	0.229743	5.74e-06	***
dAMP	C00360	sgMALSU1-Glc-Oligo	M2	10	272.875	NA	258.157	NA	0.166257	0.0962662	0.57902	0.166257	0.234328	0	0.0981867	0	5.74e-06	***
dAMP	C00360	827-neg-Glc-Cont	M3	10	NA	NA	NA	NA	NA	NA	NA	NA	0	0	0	0	NA
dAMP	C00360	827-neg-Glc-2DG	M3	10	NA	NA	NA	NA	NA	NA	NA	NA	0	0	0	0	NA
dAMP	C00360	827-neg-Glc-Oligo	M3	10	NA	NA	NA	NA	NA	NA	NA	NA	0	0	0	0	NA
dAMP	C00360	sgTMEM-Glc-Cont	M3	10	NA	NA	NA	NA	NA	NA	NA	NA	0	0	0	0	NA
dAMP	C00360	sgTMEM-Glc-2DG	M3	10	NA	NA	NA	NA	NA	NA	NA	NA	0	0	0	0	NA
dAMP	C00360	sgTMEM-Glc-Oligo	M3	10	NA	NA	NA	NA	NA	NA	NA	NA	0	0	0	0	NA
dAMP	C00360	sgc14orf2-Glc-Cont	M3	10	NA	NA	NA	NA	NA	NA	NA	NA	0	0	0	0	NA
dAMP	C00360	sgc14orf2-Glc-2DG	M3	10	NA	NA	NA	NA	NA	NA	NA	NA	0	0	0	0	NA
dAMP	C00360	sgc14orf2-Glc-Oligo	M3	10	NA	NA	NA	NA	NA	NA	NA	NA	0	0	0	0	NA
dAMP	C00360	sgMALSU1-Glc-Cont	M3	10	NA	NA	NA	NA	NA	NA	NA	NA	0	0	0	0	NA
dAMP	C00360	sgMALSU1-Glc-2DG	M3	10	NA	NA	NA	NA	NA	NA	NA	NA	0	0	0	0	NA
dAMP	C00360	sgMALSU1-Glc-Oligo	M3	10	NA	NA	NA	NA	NA	NA	NA	NA	0	0	0	0	NA
dAMP	C00360	827-neg-Glc-Cont	M4	10	NA	NA	NA	NA	NA	NA	NA	NA	0	0	0	0	5.74e-06	***
dAMP	C00360	827-neg-Glc-2DG	M4	10	NA	0.16886	0.223285	0.21515	0.000224074	7.98e-05	0.355923	0.000224074	0	0.000315898	0.000184221	0.000172102	5.74e-06	***
dAMP	C00360	827-neg-Glc-Oligo	M4	10	NA	NA	NA	NA	NA	NA	NA	NA	0	0	0	0	5.74e-06	***
dAMP	C00360	sgTMEM-Glc-Cont	M4	10	NA	0.150689	NA	NA	6.56e-05	NA	NA	6.56e-05	0	6.56e-05	0	0	5.74e-06	***
dAMP	C00360	sgTMEM-Glc-2DG	M4	10	0.400855	0.379669	0.186867	0.169069	0.000122668	5.28e-05	0.43005	0.000122668	0.000150688	0.000165315	0.000127635	4.7e-05	5.74e-06	***
dAMP	C00360	sgTMEM-Glc-Oligo	M4	10	NA	NA	NA	NA	NA	NA	NA	NA	0	0	0	0	5.74e-06	***
dAMP	C00360	sgc14orf2-Glc-Cont	M4	10	NA	0.161241	NA	NA	4.79e-05	NA	NA	4.79e-05	0	4.79e-05	0	0	5.74e-06	***
dAMP	C00360	sgc14orf2-Glc-2DG	M4	10	0.624316	1.31264	1.0561	0.893886	0.000142917	3.71e-05	0.259294	0.000142917	8.92e-05	0.000174434	0.000154522	0.000153467	5.74e-06	***
dAMP	C00360	sgc14orf2-Glc-Oligo	M4	10	NA	NA	NA	0.19757	3.84e-05	NA	NA	3.84e-05	0	0	0	3.84e-05	5.74e-06	***
dAMP	C00360	sgMALSU1-Glc-Cont	M4	10	NA	NA	NA	0.216451	0.000119321	NA	NA	0.000119321	0	0	0	0.000119321	5.74e-06	***
dAMP	C00360	sgMALSU1-Glc-2DG	M4	10	0.370999	0.667776	0.759499	0.784335	0.000141473	1.98e-05	0.140236	0.000141473	0.000131617	0.000171229	0.000131185	0.00013186	5.74e-06	***
dAMP	C00360	sgMALSU1-Glc-Oligo	M4	10	0.156615	NA	0.148168	NA	9.54e-05	5.53e-05	0.57902	9.54e-05	0.000134491	0	5.64e-05	0	5.74e-06	***
dAMP	C00360	827-neg-Glc-Cont	M5	10	228667	151691	55394.9	147693	99.8772	1.16e-14	1.16e-16	99.8772	99.8772	99.8772	99.8772	99.8772	2.37e-10	***
dAMP	C00360	827-neg-Glc-2DG	M5	10	NA	NA	50460.3	56835.9	43.5481	2.70949	0.0622184	43.5481	0	0	41.6322	45.464	2.37e-10	***
dAMP	C00360	827-neg-Glc-Oligo	M5	10	196414	55535.7	59698.6	127243	99.8772	8.2e-15	8.21e-17	99.8772	99.8772	99.8772	99.8772	99.8772	2.37e-10	***
dAMP	C00360	sgTMEM-Glc-Cont	M5	10	224359	181760	137950	166845	94.6914	10.3714	0.109529	94.6914	99.8772	79.1343	99.8772	99.8772	2.37e-10	***
dAMP	C00360	sgTMEM-Glc-2DG	M5	10	138951	109342	87146.5	305552	61.0932	16.679	0.273009	61.0932	52.2342	47.6096	59.523	85.0059	2.37e-10	***
dAMP	C00360	sgTMEM-Glc-Oligo	M5	10	63072.4	236222	118886	143014	99.8772	8.2e-15	8.21e-17	99.8772	99.8772	99.8772	99.8772	99.8772	2.37e-10	***
dAMP	C00360	sgc14orf2-Glc-Cont	M5	10	65635.3	284929	350556	108613	96.0877	7.57897	0.0788755	96.0877	99.8772	84.7192	99.8772	99.8772	2.37e-10	***
dAMP	C00360	sgc14orf2-Glc-2DG	M5	10	501292	336576	348718	299126	54.6912	11.7165	0.214229	54.6912	71.6602	44.7267	51.0222	51.3556	2.37e-10	***
dAMP	C00360	sgc14orf2-Glc-Oligo	M5	10	324991	309377	378694	451611	96.8431	6.06803	0.0626583	96.8431	99.8772	99.8772	99.8772	87.7411	2.37e-10	***
dAMP	C00360	sgMALSU1-Glc-Cont	M5	10	115619	239034	131807	112744	90.4458	18.8628	0.208554	90.4458	99.8772	99.8772	99.8772	62.1516	2.37e-10	***
dAMP	C00360	sgMALSU1-Glc-2DG	M5	10	164232	178381	338113	346113	55.1479	6.27264	0.113742	55.1479	58.2639	45.7399	58.4007	58.1873	2.37e-10	***
dAMP	C00360	sgMALSU1-Glc-Oligo	M5	10	66790.2	109315	215756	404034	84.7924	20.1276	0.237375	84.7924	57.3553	99.8772	82.0599	99.8772	2.37e-10	***
dAMP	C00360	827-neg-Glc-Cont	M6	10	NA	NA	NA	NA	NA	NA	NA	NA	0	0	0	0	0.465328
dAMP	C00360	827-neg-Glc-2DG	M6	10	NA	2.08e-05	NA	NA	3.89e-08	NA	NA	3.89e-08	0	3.89e-08	0	0	0.465328
dAMP	C00360	827-neg-Glc-Oligo	M6	10	NA	NA	NA	NA	NA	NA	NA	NA	0	0	0	0	0.465328
dAMP	C00360	sgTMEM-Glc-Cont	M6	10	NA	NA	NA	NA	NA	NA	NA	NA	0	0	0	0	0.465328
dAMP	C00360	sgTMEM-Glc-2DG	M6	10	NA	NA	NA	NA	NA	NA	NA	NA	0	0	0	0	0.465328
dAMP	C00360	sgTMEM-Glc-Oligo	M6	10	NA	NA	NA	NA	NA	NA	NA	NA	0	0	0	0	0.465328
dAMP	C00360	sgc14orf2-Glc-Cont	M6	10	NA	NA	NA	NA	NA	NA	NA	NA	0	0	0	0	0.465328
dAMP	C00360	sgc14orf2-Glc-2DG	M6	10	NA	NA	NA	NA	NA	NA	NA	NA	0	0	0	0	0.465328
dAMP	C00360	sgc14orf2-Glc-Oligo	M6	10	NA	NA	NA	NA	NA	NA	NA	NA	0	0	0	0	0.465328
dAMP	C00360	sgMALSU1-Glc-Cont	M6	10	NA	NA	NA	NA	NA	NA	NA	NA	0	0	0	0	0.465328
dAMP	C00360	sgMALSU1-Glc-2DG	M6	10	NA	NA	NA	NA	NA	NA	NA	NA	0	0	0	0	0.465328
dAMP	C00360	sgMALSU1-Glc-Oligo	M6	10	NA	NA	NA	NA	NA	NA	NA	NA	0	0	0	0	0.465328
dAMP	C00360	827-neg-Glc-Cont	M7	10	281.233	186.562	68.1291	181.645	0.122837	4.94e-17	4.02e-16	0.122837	0.122837	0.122837	0.122837	0.122837	2.37e-10	***
dAMP	C00360	827-neg-Glc-2DG	M7	10	NA	NA	62.0601	69.9013	0.0535589	0.00333235	0.0622184	0.0535589	0	0	0.0512026	0.0559153	2.37e-10	***
dAMP	C00360	827-neg-Glc-Oligo	M7	10	241.566	68.3023	73.4221	156.494	0.122837	4.39e-17	3.57e-16	0.122837	0.122837	0.122837	0.122837	0.122837	2.37e-10	***
dAMP	C00360	sgTMEM-Glc-Cont	M7	10	275.935	223.543	169.662	205.199	0.116459	0.0127556	0.109529	0.116459	0.122837	0.0973257	0.122837	0.122837	2.37e-10	***
dAMP	C00360	sgTMEM-Glc-2DG	M7	10	170.894	134.478	107.18	375.793	0.0751374	0.0205132	0.273009	0.0751374	0.0642419	0.0585542	0.0732062	0.104547	2.37e-10	***
dAMP	C00360	sgTMEM-Glc-Oligo	M7	10	77.5716	290.526	146.215	175.89	0.122837	6.1e-17	4.97e-16	0.122837	0.122837	0.122837	0.122837	0.122837	2.37e-10	***
dAMP	C00360	sgc14orf2-Glc-Cont	M7	10	80.7236	350.428	431.142	133.582	0.118176	0.00932123	0.0788755	0.118176	0.122837	0.104195	0.122837	0.122837	2.37e-10	***
dAMP	C00360	sgc14orf2-Glc-2DG	M7	10	616.53	413.948	428.881	367.889	0.0672636	0.0144098	0.214229	0.0672636	0.0881335	0.0550085	0.0627512	0.0631612	2.37e-10	***
dAMP	C00360	sgc14orf2-Glc-Oligo	M7	10	399.701	380.497	465.749	555.428	0.119106	0.00746295	0.0626583	0.119106	0.122837	0.122837	0.122837	0.107911	2.37e-10	***
dAMP	C00360	sgMALSU1-Glc-Cont	M7	10	142.197	293.983	162.107	138.662	0.111238	0.023199	0.208554	0.111238	0.122837	0.122837	0.122837	0.076439	2.37e-10	***
dAMP	C00360	sgMALSU1-Glc-2DG	M7	10	201.986	219.387	415.839	425.678	0.0678254	0.00771461	0.113742	0.0678254	0.0716576	0.0562546	0.0718259	0.0715634	2.37e-10	***
dAMP	C00360	sgMALSU1-Glc-Oligo	M7	10	82.144	134.444	265.354	496.914	0.104285	0.0247546	0.237375	0.104285	0.0705402	0.122837	0.100924	0.122837	2.37e-10	***
dAMP	C00360	827-neg-Glc-Cont	M8	10	NA	NA	NA	NA	NA	NA	NA	NA	0	0	0	0	0.465328
dAMP	C00360	827-neg-Glc-2DG	M8	10	NA	5.47e-10	NA	NA	1.02e-12	NA	NA	1.02e-12	0	1.02e-12	0	0	0.465328
dAMP	C00360	827-neg-Glc-Oligo	M8	10	NA	NA	NA	NA	NA	NA	NA	NA	0	0	0	0	0.465328
dAMP	C00360	sgTMEM-Glc-Cont	M8	10	NA	NA	NA	NA	NA	NA	NA	NA	0	0	0	0	0.465328
dAMP	C00360	sgTMEM-Glc-2DG	M8	10	NA	NA	NA	NA	NA	NA	NA	NA	0	0	0	0	0.465328
dAMP	C00360	sgTMEM-Glc-Oligo	M8	10	NA	NA	NA	NA	NA	NA	NA	NA	0	0	0	0	0.465328
dAMP	C00360	sgc14orf2-Glc-Cont	M8	10	NA	NA	NA	NA	NA	NA	NA	NA	0	0	0	0	0.465328
dAMP	C00360	sgc14orf2-Glc-2DG	M8	10	NA	NA	NA	NA	NA	NA	NA	NA	0	0	0	0	0.465328
dAMP	C00360	sgc14orf2-Glc-Oligo	M8	10	NA	NA	NA	NA	NA	NA	NA	NA	0	0	0	0	0.465328
dAMP	C00360	sgMALSU1-Glc-Cont	M8	10	NA	NA	NA	NA	NA	NA	NA	NA	0	0	0	0	0.465328
dAMP	C00360	sgMALSU1-Glc-2DG	M8	10	NA	NA	NA	NA	NA	NA	NA	NA	0	0	0	0	0.465328
dAMP	C00360	sgMALSU1-Glc-Oligo	M8	10	NA	NA	NA	NA	NA	NA	NA	NA	0	0	0	0	0.465328
dAMP	C00360	827-neg-Glc-Cont	M9	10	0.0172941	0.0114725	0.00418953	0.0111701	7.55e-06	1.52e-20	2.02e-15	7.55e-06	7.55e-06	7.55e-06	7.55e-06	7.55e-06	2.37e-10	***
dAMP	C00360	827-neg-Glc-2DG	M9	10	NA	NA	0.00381633	0.00429852	3.29e-06	2.05e-07	0.0622184	3.29e-06	0	0	3.15e-06	3.44e-06	2.37e-10	***
dAMP	C00360	827-neg-Glc-Oligo	M9	10	0.0148549	0.00420019	0.00451502	0.00962347	7.55e-06	2.34e-20	3.1e-15	7.55e-06	7.55e-06	7.55e-06	7.55e-06	7.55e-06	2.37e-10	***
dAMP	C00360	sgTMEM-Glc-Cont	M9	10	0.0169684	0.0137465	0.0104332	0.0126185	7.16e-06	7.84e-07	0.109529	7.16e-06	7.55e-06	5.98e-06	7.55e-06	7.55e-06	2.37e-10	***
dAMP	C00360	sgTMEM-Glc-2DG	M9	10	0.0105089	0.00826959	0.00659092	0.023109	4.62e-06	1.26e-06	0.273009	4.62e-06	3.95e-06	3.6e-06	4.5e-06	6.43e-06	2.37e-10	***
dAMP	C00360	sgTMEM-Glc-Oligo	M9	10	0.00477019	0.0178656	0.00899137	0.0108162	7.55e-06	1.79e-20	2.37e-15	7.55e-06	7.55e-06	7.55e-06	7.55e-06	7.55e-06	2.37e-10	***
dAMP	C00360	sgc14orf2-Glc-Cont	M9	10	0.00496402	0.0215492	0.0265127	0.00821447	7.27e-06	5.73e-07	0.0788755	7.27e-06	7.55e-06	6.41e-06	7.55e-06	7.55e-06	2.37e-10	***
dAMP	C00360	sgc14orf2-Glc-2DG	M9	10	0.0379129	0.0254553	0.0263736	0.022623	4.14e-06	8.86e-07	0.214229	4.14e-06	5.42e-06	3.38e-06	3.86e-06	3.88e-06	2.37e-10	***
dAMP	C00360	sgc14orf2-Glc-Oligo	M9	10	0.0245792	0.0233983	0.0286408	0.0341555	7.32e-06	4.59e-07	0.0626583	7.32e-06	7.55e-06	7.55e-06	7.55e-06	6.64e-06	2.37e-10	***
dAMP	C00360	sgMALSU1-Glc-Cont	M9	10	0.00874429	0.0180782	0.0099686	0.00852689	6.84e-06	1.43e-06	0.208554	6.84e-06	7.55e-06	7.55e-06	7.55e-06	4.7e-06	2.37e-10	***
dAMP	C00360	sgMALSU1-Glc-2DG	M9	10	0.012421	0.013491	0.0255716	0.0261767	4.17e-06	4.74e-07	0.113742	4.17e-06	4.41e-06	3.46e-06	4.42e-06	4.4e-06	2.37e-10	***
dAMP	C00360	sgMALSU1-Glc-Oligo	M9	10	0.00505137	0.0082675	0.0163177	0.0305572	6.41e-06	1.52e-06	0.237375	6.41e-06	4.34e-06	7.55e-06	6.21e-06	7.55e-06	2.37e-10	***
dAMP	C00360	827-neg-Glc-Cont	M10	10	NA	NA	NA	NA	NA	NA	NA	NA	0	0	0	0	0.465328
dAMP	C00360	827-neg-Glc-2DG	M10	10	NA	1.5e-15	NA	NA	2.8e-18	NA	NA	2.8e-18	0	2.8e-18	0	0	0.465328
dAMP	C00360	827-neg-Glc-Oligo	M10	10	NA	NA	NA	NA	NA	NA	NA	NA	0	0	0	0	0.465328
dAMP	C00360	sgTMEM-Glc-Cont	M10	10	NA	NA	NA	NA	NA	NA	NA	NA	0	0	0	0	0.465328
dAMP	C00360	sgTMEM-Glc-2DG	M10	10	NA	NA	NA	NA	NA	NA	NA	NA	0	0	0	0	0.465328
dAMP	C00360	sgTMEM-Glc-Oligo	M10	10	NA	NA	NA	NA	NA	NA	NA	NA	0	0	0	0	0.465328
dAMP	C00360	sgc14orf2-Glc-Cont	M10	10	NA	NA	NA	NA	NA	NA	NA	NA	0	0	0	0	0.465328
dAMP	C00360	sgc14orf2-Glc-2DG	M10	10	NA	NA	NA	NA	NA	NA	NA	NA	0	0	0	0	0.465328
dAMP	C00360	sgc14orf2-Glc-Oligo	M10	10	NA	NA	NA	NA	NA	NA	NA	NA	0	0	0	0	0.465328
dAMP	C00360	sgMALSU1-Glc-Cont	M10	10	NA	NA	NA	NA	NA	NA	NA	NA	0	0	0	0	0.465328
dAMP	C00360	sgMALSU1-Glc-2DG	M10	10	NA	NA	NA	NA	NA	NA	NA	NA	0	0	0	0	0.465328
dAMP	C00360	sgMALSU1-Glc-Oligo	M10	10	NA	NA	NA	NA	NA	NA	NA	NA	0	0	0	0	0.465328
dATP	C00131	827-neg-Glc-Cont	M0	10	1.36606e+06	1.4214e+06	1.31141e+06	1.20226e+06	20.2078	2.12621	0.105217	20.2078	21.3001	22.4104	19.5825	17.5382	2.47e-19	***
dATP	C00131	827-neg-Glc-2DG	M0	10	1.28106e+06	1.81008e+06	1.3009e+06	1.44399e+06	43.6693	3.5815	0.0820141	43.6693	39.8452	46.5205	46.9176	41.394	2.47e-19	***
dATP	C00131	827-neg-Glc-Oligo	M0	10	908627	1.1669e+06	915737	924077	21.2652	2.5969	0.12212	21.2652	17.8694	24.1965	21.51	21.4847	2.47e-19	***
dATP	C00131	sgTMEM-Glc-Cont	M0	10	1.1221e+06	840585	961950	778239	19.6351	2.58276	0.131538	19.6351	23.2497	18.0171	17.5562	19.7176	2.47e-19	***
dATP	C00131	sgTMEM-Glc-2DG	M0	10	472582	1.00897e+06	500616	694863	51.033	5.87282	0.115079	51.033	46.1229	53.2836	46.4148	58.3109	2.47e-19	***
dATP	C00131	sgTMEM-Glc-Oligo	M0	10	783572	1.47584e+06	712416	900629	20.2153	2.27422	0.1125	20.2153	20.2325	23.2616	17.8049	19.5624	2.47e-19	***
dATP	C00131	sgc14orf2-Glc-Cont	M0	10	1.56377e+06	1.67807e+06	1.31756e+06	1.07246e+06	20.1784	1.13467	0.0562316	20.1784	19.965	21.2096	20.8695	18.6698	2.47e-19	***
dATP	C00131	sgc14orf2-Glc-2DG	M0	10	3.34371e+06	4.22967e+06	3.96176e+06	3.53406e+06	47.4912	1.99667	0.042043	47.4912	48.2974	48.6654	48.4972	44.5047	2.47e-19	***
dATP	C00131	sgc14orf2-Glc-Oligo	M0	10	1.92941e+06	2.4665e+06	1.84e+06	1.95457e+06	22.3183	1.94183	0.0870065	22.3183	23.9439	24.0344	20.9123	20.3824	2.47e-19	***
dATP	C00131	sgMALSU1-Glc-Cont	M0	10	1.32939e+06	1.32827e+06	1.38081e+06	1.14845e+06	23.1686	1.6881	0.0728613	23.1686	22.8696	21.1918	23.3162	25.297	2.47e-19	***
dATP	C00131	sgMALSU1-Glc-2DG	M0	10	1.32362e+06	2.2915e+06	1.5976e+06	3.10713e+06	48.1003	6.60886	0.137398	48.1003	43.2938	46.2659	44.9976	57.8439	2.47e-19	***
dATP	C00131	sgMALSU1-Glc-Oligo	M0	10	1.11534e+06	1.37243e+06	1.45314e+06	1.87577e+06	23.7475	4.37739	0.184331	23.7475	19.1367	21.4708	25.2776	29.1048	2.47e-19	***
dATP	C00131	827-neg-Glc-Cont	M1	10	NA	NA	NA	NA	NA	NA	NA	NA	0	0	0	0	NA
dATP	C00131	827-neg-Glc-2DG	M1	10	NA	NA	NA	NA	NA	NA	NA	NA	0	0	0	0	NA
dATP	C00131	827-neg-Glc-Oligo	M1	10	NA	NA	NA	NA	NA	NA	NA	NA	0	0	0	0	NA
dATP	C00131	sgTMEM-Glc-Cont	M1	10	NA	NA	NA	NA	NA	NA	NA	NA	0	0	0	0	NA
dATP	C00131	sgTMEM-Glc-2DG	M1	10	NA	NA	NA	NA	NA	NA	NA	NA	0	0	0	0	NA
dATP	C00131	sgTMEM-Glc-Oligo	M1	10	NA	NA	NA	NA	NA	NA	NA	NA	0	0	0	0	NA
dATP	C00131	sgc14orf2-Glc-Cont	M1	10	NA	NA	NA	NA	NA	NA	NA	NA	0	0	0	0	NA
dATP	C00131	sgc14orf2-Glc-2DG	M1	10	NA	NA	NA	NA	NA	NA	NA	NA	0	0	0	0	NA
dATP	C00131	sgc14orf2-Glc-Oligo	M1	10	NA	NA	NA	NA	NA	NA	NA	NA	0	0	0	0	NA
dATP	C00131	sgMALSU1-Glc-Cont	M1	10	NA	NA	NA	NA	NA	NA	NA	NA	0	0	0	0	NA
dATP	C00131	sgMALSU1-Glc-2DG	M1	10	NA	NA	NA	NA	NA	NA	NA	NA	0	0	0	0	NA
dATP	C00131	sgMALSU1-Glc-Oligo	M1	10	NA	NA	NA	NA	NA	NA	NA	NA	0	0	0	0	NA
dATP	C00131	827-neg-Glc-Cont	M2	10	7560.43	7866.69	7257.98	6653.84	0.111839	0.0117674	0.105217	0.111839	0.117885	0.124029	0.108379	0.0970645	0.384394
dATP	C00131	827-neg-Glc-2DG	M2	10	7089.96	10017.8	7199.79	7991.7	0.241686	0.0198217	0.0820141	0.241686	0.220522	0.257466	0.259664	0.229094	0.384394
dATP	C00131	827-neg-Glc-Oligo	M2	10	5028.77	6458.19	5068.12	5114.27	0.117691	0.0143725	0.12212	0.117691	0.0988977	0.133914	0.119047	0.118906	0.384394
dATP	C00131	sgTMEM-Glc-Cont	M2	10	6210.24	49306.6	5323.88	4307.14	0.347951	0.47277	1.35873	0.347951	0.128675	1.05684	0.0971642	0.109126	0.384394
dATP	C00131	sgTMEM-Glc-2DG	M2	10	2615.49	5584.1	2770.64	3845.7	0.282441	0.0325029	0.115079	0.282441	0.255265	0.294896	0.256881	0.32272	0.384394
dATP	C00131	sgTMEM-Glc-Oligo	M2	10	4336.65	8168	3942.84	35126.3	0.275557	0.325178	1.18007	0.275557	0.111976	0.12874	0.0985408	0.762973	0.384394
dATP	C00131	sgc14orf2-Glc-Cont	M2	10	46513.7	9287.22	56194.7	5935.5	0.426164	0.38424	0.901624	0.426164	0.593849	0.117384	0.890097	0.103327	0.384394
dATP	C00131	sgc14orf2-Glc-2DG	M2	10	18505.7	46112.6	21926.2	19559.1	0.328143	0.135325	0.412397	0.328143	0.2673	0.530558	0.268406	0.24631	0.384394
dATP	C00131	sgc14orf2-Glc-Oligo	M2	10	101822	46717.3	60987.8	10817.5	0.631198	0.484242	0.767179	0.631198	1.2636	0.45523	0.693152	0.112806	0.384394
dATP	C00131	sgMALSU1-Glc-Cont	M2	10	7357.47	7351.28	46795.3	6356.04	0.29351	0.331244	1.12856	0.29351	0.126571	0.117285	0.790179	0.140005	0.384394
dATP	C00131	sgMALSU1-Glc-2DG	M2	10	43008.7	12682.2	8841.85	17196.3	0.557996	0.566742	1.01567	0.557996	1.40675	0.256057	0.249038	0.320135	0.384394
dATP	C00131	sgMALSU1-Glc-Oligo	M2	10	6172.79	7595.68	8042.34	10381.4	0.13143	0.0242265	0.184331	0.13143	0.105912	0.118829	0.139898	0.16108	0.384394
dATP	C00131	827-neg-Glc-Cont	M3	10	NA	NA	NA	NA	NA	NA	NA	NA	0	0	0	0	0.577699
dATP	C00131	827-neg-Glc-2DG	M3	10	NA	NA	NA	NA	NA	NA	NA	NA	0	0	0	0	0.577699
dATP	C00131	827-neg-Glc-Oligo	M3	10	NA	NA	NA	NA	NA	NA	NA	NA	0	0	0	0	0.577699
dATP	C00131	sgTMEM-Glc-Cont	M3	10	NA	NA	NA	NA	NA	NA	NA	NA	0	0	0	0	0.577699
dATP	C00131	sgTMEM-Glc-2DG	M3	10	NA	NA	NA	NA	NA	NA	NA	NA	0	0	0	0	0.577699
dATP	C00131	sgTMEM-Glc-Oligo	M3	10	NA	NA	NA	650.436	0.014128	NA	NA	0.014128	0	0	0	0.014128	0.577699
dATP	C00131	sgc14orf2-Glc-Cont	M3	10	NA	NA	NA	NA	NA	NA	NA	NA	0	0	0	0	0.577699
dATP	C00131	sgc14orf2-Glc-2DG	M3	10	NA	3416.82	NA	NA	0.039313	NA	NA	0.039313	0	0.039313	0	0	0.577699
dATP	C00131	sgc14orf2-Glc-Oligo	M3	10	NA	NA	NA	NA	NA	NA	NA	NA	0	0	0	0	0.577699
dATP	C00131	sgMALSU1-Glc-Cont	M3	10	NA	NA	1030.17	NA	0.0173954	NA	NA	0.0173954	0	0	0.0173954	0	0.577699
dATP	C00131	sgMALSU1-Glc-2DG	M3	10	NA	NA	NA	NA	NA	NA	NA	NA	0	0	0	0	0.577699
dATP	C00131	sgMALSU1-Glc-Oligo	M3	10	NA	NA	NA	NA	NA	NA	NA	NA	0	0	0	0	0.577699
dATP	C00131	827-neg-Glc-Cont	M4	10	4.33927	4.51505	51941.2	3.81894	0.19395	0.387771	1.99933	0.19395	6.77e-05	7.12e-05	0.775606	5.57e-05	0.451538
dATP	C00131	827-neg-Glc-2DG	M4	10	4.06924	5.74969	4.13228	4.58679	0.000138714	1.14e-05	0.0820141	0.000138714	0.000126567	0.000147771	0.000149032	0.000131487	0.451538
dATP	C00131	827-neg-Glc-Oligo	M4	10	2.88623	48771.4	2.90882	47173.6	0.527053	0.609516	1.15646	0.527053	5.68e-05	1.0113	6.83e-05	1.09678	0.451538
dATP	C00131	sgTMEM-Glc-Cont	M4	10	3.56433	156.445	3.05561	2.47206	0.000886374	0.0016446	1.85542	0.000886374	7.39e-05	0.00335324	5.58e-05	6.26e-05	0.451538
dATP	C00131	sgTMEM-Glc-2DG	M4	10	1.50115	3.20496	1.59019	2.20722	0.000162105	1.87e-05	0.115079	0.000162105	0.000146508	0.000169254	0.000147435	0.000185223	0.451538
dATP	C00131	sgTMEM-Glc-Oligo	M4	10	2.489	4.68798	2.26297	100955	0.548253	1.09638	1.99976	0.548253	6.43e-05	7.39e-05	5.66e-05	2.19282	0.451538
dATP	C00131	sgc14orf2-Glc-Cont	M4	10	60806	74666	172.59	3.40665	0.430709	0.500418	1.16185	0.430709	0.77632	0.943724	0.00273374	5.93e-05	0.451538
dATP	C00131	sgc14orf2-Glc-2DG	M4	10	10.6212	91.6191	48201.4	11.2259	0.14785	0.2948	1.99392	0.14785	0.000153416	0.00105414	0.590049	0.000141368	0.451538
dATP	C00131	sgc14orf2-Glc-Oligo	M4	10	70677.7	65631.4	78380.4	62643	0.765178	0.137394	0.179558	0.765178	0.877107	0.639535	0.890827	0.653245	0.451538
dATP	C00131	sgMALSU1-Glc-Cont	M4	10	4.22278	4.21922	41749.2	42728.5	0.411574	0.484851	1.17804	0.411574	7.26e-05	6.73e-05	0.704972	0.941186	0.451538
dATP	C00131	sgMALSU1-Glc-2DG	M4	10	127.085	51619.4	5.07473	9.86971	0.261673	0.52036	1.98859	0.261673	0.00415678	1.04221	0.000142934	0.00018374	0.451538
dATP	C00131	sgMALSU1-Glc-Oligo	M4	10	3.54284	66361.3	4.61585	5.95834	0.259603	0.51905	1.9994	0.259603	6.08e-05	1.03818	8.03e-05	9.25e-05	0.451538
dATP	C00131	827-neg-Glc-Cont	M5	10	4.94385e+06	4.86885e+06	5.27803e+06	5.34266e+06	77.6504	0.919972	0.0118476	77.6504	77.0861	76.7643	78.8136	77.9374	3.19e-18	***
dATP	C00131	827-neg-Glc-2DG	M5	10	1.92457e+06	2.06829e+06	1.46283e+06	2.03391e+06	56.02	3.59691	0.0642076	56.02	59.8606	53.1566	52.7577	58.3051	3.19e-18	***
dATP	C00131	827-neg-Glc-Oligo	M5	10	4.10218e+06	3.56609e+06	3.33235e+06	3.3186e+06	77.513	2.79498	0.0360582	77.513	80.6751	73.9451	78.2746	77.1572	3.19e-18	***
dATP	C00131	sgTMEM-Glc-Cont	M5	10	3.69794e+06	3.71481e+06	4.51191e+06	3.1605e+06	79.6659	2.35394	0.0295476	79.6659	76.6204	79.6232	82.3453	80.0748	3.19e-18	***
dATP	C00131	sgTMEM-Glc-2DG	M5	10	548742	877946	574475	492336	48.6246	5.89809	0.121299	48.6246	53.5558	46.3643	53.2627	41.3154	3.19e-18	***
dATP	C00131	sgTMEM-Glc-Oligo	M5	10	3.08114e+06	4.8579e+06	3.28268e+06	3.55934e+06	78.8698	2.4671	0.0312807	78.8698	79.5576	76.568	82.0417	77.3118	3.19e-18	***
dATP	C00131	sgc14orf2-Glc-Cont	M5	10	5.97287e+06	5.97966e+06	4.76826e+06	4.53761e+06	76.5885	1.63654	0.0213679	76.5885	76.2566	75.5785	75.5269	78.9922	3.19e-18	***
dATP	C00131	sgc14orf2-Glc-2DG	M5	10	3.55657e+06	4.40687e+06	4.13208e+06	4.38186e+06	51.9598	2.17536	0.0418663	51.9598	51.3719	50.7041	50.5821	55.181	3.19e-18	***
dATP	C00131	sgc14orf2-Glc-Oligo	M5	10	5.83549e+06	7.52233e+06	6.81105e+06	7.08182e+06	74.2446	2.1914	0.029516	74.2446	72.4181	73.3002	77.4105	73.8496	3.19e-18	***
dATP	C00131	sgMALSU1-Glc-Cont	M5	10	4.41435e+06	4.93214e+06	4.44452e+06	3.18621e+06	74.9656	3.54477	0.0472853	74.9656	75.9402	78.6893	75.0497	70.183	3.19e-18	***
dATP	C00131	sgMALSU1-Glc-2DG	M5	10	1.68847e+06	2.59601e+06	1.94157e+06	2.24448e+06	51.0279	6.28172	0.123103	51.0279	55.2273	52.4141	54.6859	41.7844	3.19e-18	***
dATP	C00131	sgMALSU1-Glc-Oligo	M5	10	4.7067e+06	4.9456e+06	4.28748e+06	4.48418e+06	75.5715	4.72695	0.0625493	75.5715	80.7567	77.3706	74.5815	69.5774	3.19e-18	***
dATP	C00131	827-neg-Glc-Cont	M6	10	95725.3	NA	48026.7	303127	2.21056	1.95396	0.883923	2.21056	1.49258	0	0.717153	4.42193	0.0830486
dATP	C00131	827-neg-Glc-2DG	M6	10	NA	NA	NA	NA	NA	NA	NA	NA	0	0	0	0	0.0830486
dATP	C00131	827-neg-Glc-Oligo	M6	10	NA	34274.8	NA	6031.36	0.425468	0.40339	0.948108	0.425468	0	0.710708	0	0.140229	0.0830486
dATP	C00131	sgTMEM-Glc-Cont	M6	10	NA	17228.2	NA	NA	0.369269	NA	NA	0.369269	0	0.369269	0	0	0.0830486
dATP	C00131	sgTMEM-Glc-2DG	M6	10	NA	NA	NA	NA	NA	NA	NA	NA	0	0	0	0	0.0830486
dATP	C00131	sgTMEM-Glc-Oligo	M6	10	NA	NA	NA	NA	NA	NA	NA	NA	0	0	0	0	0.0830486
dATP	C00131	sgc14orf2-Glc-Cont	M6	10	19353.4	100348	109413	NA	1.08282	0.760147	0.702009	1.08282	0.247088	1.26832	1.73304	0	0.0830486
dATP	C00131	sgc14orf2-Glc-2DG	M6	10	NA	NA	NA	NA	NA	NA	NA	NA	0	0	0	0	0.0830486
dATP	C00131	sgc14orf2-Glc-Oligo	M6	10	120402	125411	8007.68	479119	1.95088	2.11922	1.08629	1.95088	1.49418	1.22204	0.0910107	4.99628	0.0830486
dATP	C00131	sgMALSU1-Glc-Cont	M6	10	NA	NA	NA	155917	3.4344	NA	NA	3.4344	0	0	0	3.4344	0.0830486
dATP	C00131	sgMALSU1-Glc-2DG	M6	10	NA	NA	NA	NA	NA	NA	NA	NA	0	0	0	0	0.0830486
dATP	C00131	sgMALSU1-Glc-Oligo	M6	10	NA	NA	NA	74366.3	1.15388	NA	NA	1.15388	0	0	0	1.15388	0.0830486
dATP	C00131	827-neg-Glc-Cont	M7	10	NA	44465.6	NA	NA	0.701062	NA	NA	0.701062	0	0.701062	0	0	4.8e-05	***
dATP	C00131	827-neg-Glc-2DG	M7	10	2366.99	2543.75	1799.11	2501.47	0.0688979	0.00442377	0.0642076	0.0688979	0.0736214	0.0653762	0.0648857	0.0717083	4.8e-05	***
dATP	C00131	827-neg-Glc-Oligo	M7	10	68976	NA	4098.39	NA	0.726389	0.891125	1.22679	0.726389	1.35651	0	0.0962684	0	4.8e-05	***
dATP	C00131	sgTMEM-Glc-Cont	M7	10	NA	43381.2	NA	3887.03	0.514157	0.587853	1.14333	0.514157	0	0.929832	0	0.0984824	4.8e-05	***
dATP	C00131	sgTMEM-Glc-2DG	M7	10	674.887	1079.77	706.536	605.515	0.0598024	0.00725395	0.121299	0.0598024	0.0658673	0.0570226	0.0655068	0.050813	4.8e-05	***
dATP	C00131	sgTMEM-Glc-Oligo	M7	10	3789.44	2642.81	2191.57	7174.82	0.0875291	0.0514804	0.588152	0.0875291	0.0978464	0.0416547	0.0547724	0.155843	4.8e-05	***
dATP	C00131	sgc14orf2-Glc-Cont	M7	10	169209	69789.4	61707.7	128358	1.56358	0.73354	0.469141	1.56358	2.16032	0.882087	0.97742	2.2345	4.8e-05	***
dATP	C00131	sgc14orf2-Glc-2DG	M7	10	4374.15	5179.09	5084.59	5389.16	0.0632197	0.00345095	0.0545866	0.0632197	0.0631814	0.0595891	0.0622421	0.0678661	4.8e-05	***
dATP	C00131	sgc14orf2-Glc-Oligo	M7	10	NA	35754	NA	NA	0.348399	NA	NA	0.348399	0	0.348399	0	0	4.8e-05	***
dATP	C00131	sgMALSU1-Glc-Cont	M7	10	61809.9	NA	7199.26	NA	0.592441	0.665918	1.12402	0.592441	1.06332	0	0.121566	0	4.8e-05	***
dATP	C00131	sgMALSU1-Glc-2DG	M7	10	2076.62	1080.66	2387.9	2760.44	0.0520973	0.0215837	0.414296	0.0520973	0.0679232	0.0218189	0.0672572	0.0513899	4.8e-05	***
dATP	C00131	sgMALSU1-Glc-Oligo	M7	10	NA	NA	NA	NA	NA	NA	NA	NA	0	0	0	0	4.8e-05	***
dATP	C00131	827-neg-Glc-Cont	M8	10	205.501	NA	179.454	369.427	0.00375767	0.001437	0.382418	0.00375767	0.00320423	0	0.00267967	0.0053891	0.00527763	**
dATP	C00131	827-neg-Glc-2DG	M8	10	NA	NA	NA	NA	NA	NA	NA	NA	0	0	0	0	0.00527763	**
dATP	C00131	827-neg-Glc-Oligo	M8	10	NA	122.604	NA	95.0101	0.00237562	0.000235674	0.0992051	0.00237562	0	0.00254227	0	0.00220898	0.00527763	**
dATP	C00131	sgTMEM-Glc-Cont	M8	10	54.2308	NA	70.8523	NA	0.00120837	0.00011982	0.0991577	0.00120837	0.00112365	0	0.0012931	0	0.00527763	**
dATP	C00131	sgTMEM-Glc-2DG	M8	10	NA	NA	NA	NA	NA	NA	NA	NA	0	0	0	0	0.00527763	**
dATP	C00131	sgTMEM-Glc-Oligo	M8	10	NA	NA	NA	NA	NA	NA	NA	NA	0	0	0	0	0.00527763	**
dATP	C00131	sgc14orf2-Glc-Cont	M8	10	NA	NA	NA	NA	NA	NA	NA	NA	0	0	0	0	0.00527763	**
dATP	C00131	sgc14orf2-Glc-2DG	M8	10	NA	NA	NA	NA	NA	NA	NA	NA	0	0	0	0	0.00527763	**
dATP	C00131	sgc14orf2-Glc-Oligo	M8	10	248.081	NA	191.759	546.782	0.00365332	0.00183018	0.500963	0.00365332	0.00307867	0	0.00217943	0.00570187	0.00527763	**
dATP	C00131	sgMALSU1-Glc-Cont	M8	10	NA	100.346	NA	202.001	0.00302522	0.00201422	0.66581	0.00302522	0	0.00160095	0	0.00444949	0.00527763	**
dATP	C00131	sgMALSU1-Glc-2DG	M8	10	NA	NA	NA	NA	NA	NA	NA	NA	0	0	0	0	0.00527763	**
dATP	C00131	sgMALSU1-Glc-Oligo	M8	10	37.2874	105.064	53.2899	177.2	0.00148997	0.000939812	0.630759	0.00148997	0.00063977	0.00164366	0.000926987	0.00274947	0.00527763	**
dATP	C00131	827-neg-Glc-Cont	M9	10	NA	10.633	NA	NA	0.000167644	NA	NA	0.000167644	0	0.000167644	0	0	5.09e-05	***
dATP	C00131	827-neg-Glc-2DG	M9	10	0.145556	0.156426	0.110635	0.153826	4.24e-06	2.72e-07	0.0642076	4.24e-06	4.53e-06	4.02e-06	3.99e-06	4.41e-06	5.09e-05	***
dATP	C00131	827-neg-Glc-Oligo	M9	10	NA	NA	0.252027	NA	5.92e-06	NA	NA	5.92e-06	0	0	5.92e-06	0	5.09e-05	***
dATP	C00131	sgTMEM-Glc-Cont	M9	10	NA	17.0369	NA	0.239029	0.000185613	0.000253932	1.36807	0.000185613	0	0.00036517	0	6.06e-06	5.09e-05	***
dATP	C00131	sgTMEM-Glc-2DG	M9	10	0.0415015	0.0663993	0.0434478	0.0372356	3.68e-06	4.46e-07	0.121299	3.68e-06	4.05e-06	3.51e-06	4.03e-06	3.12e-06	5.09e-05	***
dATP	C00131	sgTMEM-Glc-Oligo	M9	10	0.233028	NA	0.021267	0.687736	7.16e-06	7.27e-06	1.01523	7.16e-06	6.02e-06	0	5.32e-07	1.49e-05	5.09e-05	***
dATP	C00131	sgc14orf2-Glc-Cont	M9	10	63.9986	28.2018	25.0437	10.8542	0.000439791	0.000267128	0.607397	0.000439791	0.000817081	0.00035645	0.00039668	0.000188954	5.09e-05	***
dATP	C00131	sgc14orf2-Glc-2DG	M9	10	0.268984	0.606283	0.312704	0.331401	4.72e-06	1.51e-06	0.321134	4.72e-06	3.89e-06	6.98e-06	3.83e-06	4.17e-06	5.09e-05	***
dATP	C00131	sgc14orf2-Glc-Oligo	M9	10	NA	16.2674	NA	NA	0.000158515	NA	NA	0.000158515	0	0.000158515	0	0	5.09e-05	***
dATP	C00131	sgMALSU1-Glc-Cont	M9	10	15.8832	NA	0.747637	NA	0.000142932	0.000184282	1.2893	0.000142932	0.000273239	0	1.26e-05	0	5.09e-05	***
dATP	C00131	sgMALSU1-Glc-2DG	M9	10	0.1277	NA	0.146842	0.169751	3.82e-06	5.76e-07	0.150493	3.82e-06	4.18e-06	0	4.14e-06	3.16e-06	5.09e-05	***
dATP	C00131	sgMALSU1-Glc-Oligo	M9	10	NA	NA	NA	NA	NA	NA	NA	NA	0	0	0	0	5.09e-05	***
dATP	C00131	827-neg-Glc-Cont	M10	10	0.00476523	NA	0.00426894	0.00817	8.57e-08	2.94e-08	0.343306	8.57e-08	7.43e-08	0	6.37e-08	1.19e-07	0.116962
dATP	C00131	827-neg-Glc-2DG	M10	10	NA	NA	NA	NA	NA	NA	NA	NA	0	0	0	0	0.116962
dATP	C00131	827-neg-Glc-Oligo	M10	10	0.0235084	0.00291217	NA	0.00231886	1.92e-07	2.34e-07	1.21717	1.92e-07	4.62e-07	6.04e-08	0	5.39e-08	0.116962
dATP	C00131	sgTMEM-Glc-Cont	M10	10	0.00152517	NA	0.00195691	NA	3.37e-08	2.91e-09	0.0864214	3.37e-08	3.16e-08	0	3.57e-08	0	0.116962
dATP	C00131	sgTMEM-Glc-2DG	M10	10	NA	NA	NA	NA	NA	NA	NA	NA	0	0	0	0	0.116962
dATP	C00131	sgTMEM-Glc-Oligo	M10	10	NA	0.000321199	7.87e-05	NA	3.51e-09	2.19e-09	0.62278	3.51e-09	0	5.06e-09	1.97e-09	0	0.116962
dATP	C00131	sgc14orf2-Glc-Cont	M10	10	NA	NA	NA	NA	NA	NA	NA	NA	0	0	0	0	0.116962
dATP	C00131	sgc14orf2-Glc-2DG	M10	10	NA	NA	NA	NA	NA	NA	NA	NA	0	0	0	0	0.116962
dATP	C00131	sgc14orf2-Glc-Oligo	M10	10	0.00573809	NA	0.00469275	0.0120002	8.32e-08	3.74e-08	0.44913	8.32e-08	7.12e-08	0	5.33e-08	1.25e-07	0.116962
dATP	C00131	sgMALSU1-Glc-Cont	M10	10	NA	0.00260846	NA	0.00449713	7.03e-08	4.06e-08	0.577472	7.03e-08	0	4.16e-08	0	9.91e-08	0.116962
dATP	C00131	sgMALSU1-Glc-2DG	M10	10	NA	0.000285204	NA	NA	5.76e-09	NA	NA	5.76e-09	0	5.76e-09	0	0	0.116962
dATP	C00131	sgMALSU1-Glc-Oligo	M10	10	0.00129068	0.00270699	0.00157182	0.00413372	3.9e-08	1.88e-08	0.482782	3.9e-08	2.21e-08	4.23e-08	2.73e-08	6.41e-08	0.116962
dC	C00881	827-neg-Glc-Cont	M0	9	49266.8	489564	359840	633673	99.559	8.2e-15	8.24e-17	99.559	99.559	99.559	99.559	99.559	0.622659
dC	C00881	827-neg-Glc-2DG	M0	9	84596.3	154865	150252	308710	99.559	0	0	99.559	99.559	99.559	99.559	99.559	0.622659
dC	C00881	827-neg-Glc-Oligo	M0	9	534781	99616.7	1.05353e+06	345616	99.559	8.2e-15	8.24e-17	99.559	99.559	99.559	99.559	99.559	0.622659
dC	C00881	sgTMEM-Glc-Cont	M0	9	20492.2	67000.2	362057	282163	99.559	8.2e-15	8.24e-17	99.559	99.559	99.559	99.559	99.559	0.622659
dC	C00881	sgTMEM-Glc-2DG	M0	9	272180	97265.2	205278	NA	99.559	1e-14	1.01e-16	99.559	99.559	99.559	99.559	0	0.622659
dC	C00881	sgTMEM-Glc-Oligo	M0	9	37158.4	295456	329232	23947.9	99.559	0	0	99.559	99.559	99.559	99.559	99.559	0.622659
dC	C00881	sgc14orf2-Glc-Cont	M0	9	45325.2	490879	NA	74588.6	99.559	1e-14	1.01e-16	99.559	99.559	99.559	0	99.559	0.622659
dC	C00881	sgc14orf2-Glc-2DG	M0	9	86776.6	107590	NA	227108	99.559	1e-14	1.01e-16	99.559	99.559	99.559	0	99.559	0.622659
dC	C00881	sgc14orf2-Glc-Oligo	M0	9	307280	131859	473160	405115	99.559	1.16e-14	1.17e-16	99.559	99.559	99.559	99.559	99.559	0.622659
dC	C00881	sgMALSU1-Glc-Cont	M0	9	40439.9	154852	131305	719361	99.559	1.16e-14	1.17e-16	99.559	99.559	99.559	99.559	99.559	0.622659
dC	C00881	sgMALSU1-Glc-2DG	M0	9	293491	51368.5	273553	309598	99.559	1.16e-14	1.17e-16	99.559	99.559	99.559	99.559	99.559	0.622659
dC	C00881	sgMALSU1-Glc-Oligo	M0	9	231868	112267	266823	170028	99.559	1.16e-14	1.17e-16	99.559	99.559	99.559	99.559	99.559	0.622659
dC	C00881	827-neg-Glc-Cont	M1	9	NA	NA	NA	NA	NA	NA	NA	NA	0	0	0	0	NA
dC	C00881	827-neg-Glc-2DG	M1	9	NA	NA	NA	NA	NA	NA	NA	NA	0	0	0	0	NA
dC	C00881	827-neg-Glc-Oligo	M1	9	NA	NA	NA	NA	NA	NA	NA	NA	0	0	0	0	NA
dC	C00881	sgTMEM-Glc-Cont	M1	9	NA	NA	NA	NA	NA	NA	NA	NA	0	0	0	0	NA
dC	C00881	sgTMEM-Glc-2DG	M1	9	NA	NA	NA	NA	NA	NA	NA	NA	0	0	0	0	NA
dC	C00881	sgTMEM-Glc-Oligo	M1	9	NA	NA	NA	NA	NA	NA	NA	NA	0	0	0	0	NA
dC	C00881	sgc14orf2-Glc-Cont	M1	9	NA	NA	NA	NA	NA	NA	NA	NA	0	0	0	0	NA
dC	C00881	sgc14orf2-Glc-2DG	M1	9	NA	NA	NA	NA	NA	NA	NA	NA	0	0	0	0	NA
dC	C00881	sgc14orf2-Glc-Oligo	M1	9	NA	NA	NA	NA	NA	NA	NA	NA	0	0	0	0	NA
dC	C00881	sgMALSU1-Glc-Cont	M1	9	NA	NA	NA	NA	NA	NA	NA	NA	0	0	0	0	NA
dC	C00881	sgMALSU1-Glc-2DG	M1	9	NA	NA	NA	NA	NA	NA	NA	NA	0	0	0	0	NA
dC	C00881	sgMALSU1-Glc-Oligo	M1	9	NA	NA	NA	NA	NA	NA	NA	NA	0	0	0	0	NA
dC	C00881	827-neg-Glc-Cont	M2	9	218.132	2167.58	1593.22	2805.63	0.440805	1.01e-16	2.3e-16	0.440805	0.440805	0.440805	0.440805	0.440805	0.622659
dC	C00881	827-neg-Glc-2DG	M2	9	374.556	685.676	665.254	1366.83	0.440805	9.61e-17	2.18e-16	0.440805	0.440805	0.440805	0.440805	0.440805	0.622659
dC	C00881	827-neg-Glc-Oligo	M2	9	2367.78	441.06	4664.56	1530.24	0.440805	1.47e-16	3.33e-16	0.440805	0.440805	0.440805	0.440805	0.440805	0.622659
dC	C00881	sgTMEM-Glc-Cont	M2	9	90.7308	296.648	1603.03	1249.3	0.440805	1.54e-16	3.49e-16	0.440805	0.440805	0.440805	0.440805	0.440805	0.622659
dC	C00881	sgTMEM-Glc-2DG	M2	9	1205.1	430.648	908.882	NA	0.440805	6.8e-17	1.54e-16	0.440805	0.440805	0.440805	0.440805	0	0.622659
dC	C00881	sgTMEM-Glc-Oligo	M2	9	164.522	1308.15	1457.7	106.031	0.440805	1.36e-16	3.08e-16	0.440805	0.440805	0.440805	0.440805	0.440805	0.622659
dC	C00881	sgc14orf2-Glc-Cont	M2	9	200.681	2173.4	NA	330.246	0.440805	1.67e-16	3.78e-16	0.440805	0.440805	0.440805	0	0.440805	0.622659
dC	C00881	sgc14orf2-Glc-2DG	M2	9	384.21	476.364	NA	1005.54	0.440805	3.93e-17	8.9e-17	0.440805	0.440805	0.440805	0	0.440805	0.622659
dC	C00881	sgc14orf2-Glc-Oligo	M2	9	1360.5	583.815	2094.95	1793.67	0.440805	1.92e-16	4.36e-16	0.440805	0.440805	0.440805	0.440805	0.440805	0.622659
dC	C00881	sgMALSU1-Glc-Cont	M2	9	179.05	685.619	581.364	3185.02	0.440805	1.36e-16	3.08e-16	0.440805	0.440805	0.440805	0.440805	0.440805	0.622659
dC	C00881	sgMALSU1-Glc-2DG	M2	9	1299.45	227.438	1211.18	1370.77	0.440805	1.63e-16	3.71e-16	0.440805	0.440805	0.440805	0.440805	0.440805	0.622659
dC	C00881	sgMALSU1-Glc-Oligo	M2	9	1026.61	497.069	1181.38	752.811	0.440805	2.36e-16	5.34e-16	0.440805	0.440805	0.440805	0.440805	0.440805	0.622659
dC	C00881	827-neg-Glc-Cont	M3	9	NA	NA	NA	NA	NA	NA	NA	NA	0	0	0	0	NA
dC	C00881	827-neg-Glc-2DG	M3	9	NA	NA	NA	NA	NA	NA	NA	NA	0	0	0	0	NA
dC	C00881	827-neg-Glc-Oligo	M3	9	NA	NA	NA	NA	NA	NA	NA	NA	0	0	0	0	NA
dC	C00881	sgTMEM-Glc-Cont	M3	9	NA	NA	NA	NA	NA	NA	NA	NA	0	0	0	0	NA
dC	C00881	sgTMEM-Glc-2DG	M3	9	NA	NA	NA	NA	NA	NA	NA	NA	0	0	0	0	NA
dC	C00881	sgTMEM-Glc-Oligo	M3	9	NA	NA	NA	NA	NA	NA	NA	NA	0	0	0	0	NA
dC	C00881	sgc14orf2-Glc-Cont	M3	9	NA	NA	NA	NA	NA	NA	NA	NA	0	0	0	0	NA
dC	C00881	sgc14orf2-Glc-2DG	M3	9	NA	NA	NA	NA	NA	NA	NA	NA	0	0	0	0	NA
dC	C00881	sgc14orf2-Glc-Oligo	M3	9	NA	NA	NA	NA	NA	NA	NA	NA	0	0	0	0	NA
dC	C00881	sgMALSU1-Glc-Cont	M3	9	NA	NA	NA	NA	NA	NA	NA	NA	0	0	0	0	NA
dC	C00881	sgMALSU1-Glc-2DG	M3	9	NA	NA	NA	NA	NA	NA	NA	NA	0	0	0	0	NA
dC	C00881	sgMALSU1-Glc-Oligo	M3	9	NA	NA	NA	NA	NA	NA	NA	NA	0	0	0	0	NA
dC	C00881	827-neg-Glc-Cont	M4	9	0.0938968	0.933054	0.685814	1.20771	0.000189748	1.82e-19	9.58e-16	0.000189748	0.000189748	0.000189748	0.000189748	0.000189748	0.622659
dC	C00881	827-neg-Glc-2DG	M4	9	0.161231	0.295155	0.286364	0.588365	0.000189748	3.23e-19	1.7e-15	0.000189748	0.000189748	0.000189748	0.000189748	0.000189748	0.622659
dC	C00881	827-neg-Glc-Oligo	M4	9	1.01923	0.189858	2.0079	0.658705	0.000189748	3.09e-19	1.63e-15	0.000189748	0.000189748	0.000189748	0.000189748	0.000189748	0.622659
dC	C00881	sgTMEM-Glc-Cont	M4	9	0.0390558	0.127695	0.69004	0.537771	0.000189748	6.66e-19	3.51e-15	0.000189748	0.000189748	0.000189748	0.000189748	0.000189748	0.622659
dC	C00881	sgTMEM-Glc-2DG	M4	9	0.518745	0.185376	0.391236	NA	0.000189748	2.52e-19	1.33e-15	0.000189748	0.000189748	0.000189748	0.000189748	0	0.622659
dC	C00881	sgTMEM-Glc-Oligo	M4	9	0.0708197	0.563106	0.627478	0.045642	0.000189748	2.25e-19	1.18e-15	0.000189748	0.000189748	0.000189748	0.000189748	0.000189748	0.622659
dC	C00881	sgc14orf2-Glc-Cont	M4	9	0.0863847	0.935558	NA	0.142157	0.000189748	3.12e-19	1.64e-15	0.000189748	0.000189748	0.000189748	0	0.000189748	0.622659
dC	C00881	sgc14orf2-Glc-2DG	M4	9	0.165386	0.205055	NA	0.432842	0.000189748	4.55e-19	2.4e-15	0.000189748	0.000189748	0.000189748	0	0.000189748	0.622659
dC	C00881	sgc14orf2-Glc-Oligo	M4	9	0.58564	0.251308	0.901789	0.772102	0.000189748	5.5e-19	2.9e-15	0.000189748	0.000189748	0.000189748	0.000189748	0.000189748	0.622659
dC	C00881	sgMALSU1-Glc-Cont	M4	9	0.0770738	0.29513	0.250253	1.37102	0.000189748	4.24e-19	2.24e-15	0.000189748	0.000189748	0.000189748	0.000189748	0.000189748	0.622659
dC	C00881	sgMALSU1-Glc-2DG	M4	9	0.55936	0.0979024	0.521361	0.590058	0.000189748	3.61e-19	1.9e-15	0.000189748	0.000189748	0.000189748	0.000189748	0.000189748	0.622659
dC	C00881	sgMALSU1-Glc-Oligo	M4	9	0.441914	0.213967	0.508534	0.324054	0.000189748	3.76e-19	1.98e-15	0.000189748	0.000189748	0.000189748	0.000189748	0.000189748	0.622659
dC	C00881	827-neg-Glc-Cont	M5	9	NA	NA	NA	NA	NA	NA	NA	NA	0	0	0	0	NA
dC	C00881	827-neg-Glc-2DG	M5	9	NA	NA	NA	NA	NA	NA	NA	NA	0	0	0	0	NA
dC	C00881	827-neg-Glc-Oligo	M5	9	NA	NA	NA	NA	NA	NA	NA	NA	0	0	0	0	NA
dC	C00881	sgTMEM-Glc-Cont	M5	9	NA	NA	NA	NA	NA	NA	NA	NA	0	0	0	0	NA
dC	C00881	sgTMEM-Glc-2DG	M5	9	NA	NA	NA	NA	NA	NA	NA	NA	0	0	0	0	NA
dC	C00881	sgTMEM-Glc-Oligo	M5	9	NA	NA	NA	NA	NA	NA	NA	NA	0	0	0	0	NA
dC	C00881	sgc14orf2-Glc-Cont	M5	9	NA	NA	NA	NA	NA	NA	NA	NA	0	0	0	0	NA
dC	C00881	sgc14orf2-Glc-2DG	M5	9	NA	NA	NA	NA	NA	NA	NA	NA	0	0	0	0	NA
dC	C00881	sgc14orf2-Glc-Oligo	M5	9	NA	NA	NA	NA	NA	NA	NA	NA	0	0	0	0	NA
dC	C00881	sgMALSU1-Glc-Cont	M5	9	NA	NA	NA	NA	NA	NA	NA	NA	0	0	0	0	NA
dC	C00881	sgMALSU1-Glc-2DG	M5	9	NA	NA	NA	NA	NA	NA	NA	NA	0	0	0	0	NA
dC	C00881	sgMALSU1-Glc-Oligo	M5	9	NA	NA	NA	NA	NA	NA	NA	NA	0	0	0	0	NA
dC	C00881	827-neg-Glc-Cont	M6	9	7.7e-06	7.65e-05	5.62e-05	9.9e-05	1.56e-08	4.96e-23	3.19e-15	1.56e-08	1.56e-08	1.56e-08	1.56e-08	1.56e-08	0.622659
dC	C00881	827-neg-Glc-2DG	M6	9	1.32e-05	2.42e-05	2.35e-05	4.82e-05	1.56e-08	1.77e-22	1.14e-14	1.56e-08	1.56e-08	1.56e-08	1.56e-08	1.56e-08	0.622659
dC	C00881	827-neg-Glc-Oligo	M6	9	8.36e-05	1.56e-05	0.000164632	5.4e-05	1.56e-08	2.99e-22	1.92e-14	1.56e-08	1.56e-08	1.56e-08	1.56e-08	1.56e-08	0.622659
dC	C00881	sgTMEM-Glc-Cont	M6	9	3.2e-06	1.05e-05	5.66e-05	4.41e-05	1.56e-08	3.38e-22	2.17e-14	1.56e-08	1.56e-08	1.56e-08	1.56e-08	1.56e-08	0.622659
dC	C00881	sgTMEM-Glc-2DG	M6	9	4.25e-05	1.52e-05	3.21e-05	NA	1.56e-08	2e-22	1.29e-14	1.56e-08	1.56e-08	1.56e-08	1.56e-08	0	0.622659
dC	C00881	sgTMEM-Glc-Oligo	M6	9	5.81e-06	4.62e-05	5.14e-05	3.74e-06	1.56e-08	1.58e-22	1.02e-14	1.56e-08	1.56e-08	1.56e-08	1.56e-08	1.56e-08	0.622659
dC	C00881	sgc14orf2-Glc-Cont	M6	9	7.08e-06	7.67e-05	NA	1.17e-05	1.56e-08	2.16e-22	1.39e-14	1.56e-08	1.56e-08	1.56e-08	0	1.56e-08	0.622659
dC	C00881	sgc14orf2-Glc-2DG	M6	9	1.36e-05	1.68e-05	NA	3.55e-05	1.56e-08	1.62e-22	1.04e-14	1.56e-08	1.56e-08	1.56e-08	0	1.56e-08	0.622659
dC	C00881	sgc14orf2-Glc-Oligo	M6	9	4.8e-05	2.06e-05	7.39e-05	6.33e-05	1.56e-08	1.19e-22	7.64e-15	1.56e-08	1.56e-08	1.56e-08	1.56e-08	1.56e-08	0.622659
dC	C00881	sgMALSU1-Glc-Cont	M6	9	6.32e-06	2.42e-05	2.05e-05	0.000112413	1.56e-08	1.25e-22	8.04e-15	1.56e-08	1.56e-08	1.56e-08	1.56e-08	1.56e-08	0.622659
dC	C00881	sgMALSU1-Glc-2DG	M6	9	4.59e-05	8.03e-06	4.27e-05	4.84e-05	1.56e-08	2.6e-22	1.67e-14	1.56e-08	1.56e-08	1.56e-08	1.56e-08	1.56e-08	0.622659
dC	C00881	sgMALSU1-Glc-Oligo	M6	9	3.62e-05	1.75e-05	4.17e-05	2.66e-05	1.56e-08	2.3e-22	1.48e-14	1.56e-08	1.56e-08	1.56e-08	1.56e-08	1.56e-08	0.622659
dC	C00881	827-neg-Glc-Cont	M7	9	NA	NA	NA	NA	NA	NA	NA	NA	0	0	0	0	NA
dC	C00881	827-neg-Glc-2DG	M7	9	NA	NA	NA	NA	NA	NA	NA	NA	0	0	0	0	NA
dC	C00881	827-neg-Glc-Oligo	M7	9	NA	NA	NA	NA	NA	NA	NA	NA	0	0	0	0	NA
dC	C00881	sgTMEM-Glc-Cont	M7	9	NA	NA	NA	NA	NA	NA	NA	NA	0	0	0	0	NA
dC	C00881	sgTMEM-Glc-2DG	M7	9	NA	NA	NA	NA	NA	NA	NA	NA	0	0	0	0	NA
dC	C00881	sgTMEM-Glc-Oligo	M7	9	NA	NA	NA	NA	NA	NA	NA	NA	0	0	0	0	NA
dC	C00881	sgc14orf2-Glc-Cont	M7	9	NA	NA	NA	NA	NA	NA	NA	NA	0	0	0	0	NA
dC	C00881	sgc14orf2-Glc-2DG	M7	9	NA	NA	NA	NA	NA	NA	NA	NA	0	0	0	0	NA
dC	C00881	sgc14orf2-Glc-Oligo	M7	9	NA	NA	NA	NA	NA	NA	NA	NA	0	0	0	0	NA
dC	C00881	sgMALSU1-Glc-Cont	M7	9	NA	NA	NA	NA	NA	NA	NA	NA	0	0	0	0	NA
dC	C00881	sgMALSU1-Glc-2DG	M7	9	NA	NA	NA	NA	NA	NA	NA	NA	0	0	0	0	NA
dC	C00881	sgMALSU1-Glc-Oligo	M7	9	NA	NA	NA	NA	NA	NA	NA	NA	0	0	0	0	NA
dC	C00881	827-neg-Glc-Cont	M8	9	1.01e-10	1.01e-09	7.41e-10	1.3e-09	2.05e-13	1.01e-26	4.95e-14	2.05e-13	2.05e-13	2.05e-13	2.05e-13	2.05e-13	0.622659
dC	C00881	827-neg-Glc-2DG	M8	9	1.74e-10	3.19e-10	3.09e-10	6.36e-10	2.05e-13	2.21e-26	1.08e-13	2.05e-13	2.05e-13	2.05e-13	2.05e-13	2.05e-13	0.622659
dC	C00881	827-neg-Glc-Oligo	M8	9	1.1e-09	2.05e-10	2.17e-09	7.12e-10	2.05e-13	3.31e-26	1.61e-13	2.05e-13	2.05e-13	2.05e-13	2.05e-13	2.05e-13	0.622659
dC	C00881	sgTMEM-Glc-Cont	M8	9	4.22e-11	1.38e-10	7.46e-10	5.81e-10	2.05e-13	1.29e-26	6.28e-14	2.05e-13	2.05e-13	2.05e-13	2.05e-13	2.05e-13	0.622659
dC	C00881	sgTMEM-Glc-2DG	M8	9	5.6e-10	2e-10	4.23e-10	NA	2.05e-13	2.38e-26	1.16e-13	2.05e-13	2.05e-13	2.05e-13	2.05e-13	0	0.622659
dC	C00881	sgTMEM-Glc-Oligo	M8	9	7.65e-11	6.08e-10	6.78e-10	4.93e-11	2.05e-13	1.43e-26	6.99e-14	2.05e-13	2.05e-13	2.05e-13	2.05e-13	2.05e-13	0.622659
dC	C00881	sgc14orf2-Glc-Cont	M8	9	9.33e-11	1.01e-09	NA	1.54e-10	2.05e-13	1.62e-26	7.93e-14	2.05e-13	2.05e-13	2.05e-13	0	2.05e-13	0.622659
dC	C00881	sgc14orf2-Glc-2DG	M8	9	1.79e-10	2.22e-10	NA	4.68e-10	2.05e-13	7.46e-27	3.64e-14	2.05e-13	2.05e-13	2.05e-13	0	2.05e-13	0.622659
dC	C00881	sgc14orf2-Glc-Oligo	M8	9	6.33e-10	2.72e-10	9.74e-10	8.34e-10	2.05e-13	2.01e-26	9.82e-14	2.05e-13	2.05e-13	2.05e-13	2.05e-13	2.05e-13	0.622659
dC	C00881	sgMALSU1-Glc-Cont	M8	9	8.33e-11	3.19e-10	2.7e-10	1.48e-09	2.05e-13	1.28e-26	6.25e-14	2.05e-13	2.05e-13	2.05e-13	2.05e-13	2.05e-13	0.622659
dC	C00881	sgMALSU1-Glc-2DG	M8	9	6.04e-10	1.06e-10	5.63e-10	6.38e-10	2.05e-13	2.76e-26	1.35e-13	2.05e-13	2.05e-13	2.05e-13	2.05e-13	2.05e-13	0.622659
dC	C00881	sgMALSU1-Glc-Oligo	M8	9	4.77e-10	2.31e-10	5.49e-10	3.5e-10	2.05e-13	2.62e-26	1.28e-13	2.05e-13	2.05e-13	2.05e-13	2.05e-13	2.05e-13	0.622659
dC	C00881	827-neg-Glc-Cont	M9	9	NA	NA	NA	NA	NA	NA	NA	NA	0	0	0	0	NA
dC	C00881	827-neg-Glc-2DG	M9	9	NA	NA	NA	NA	NA	NA	NA	NA	0	0	0	0	NA
dC	C00881	827-neg-Glc-Oligo	M9	9	NA	NA	NA	NA	NA	NA	NA	NA	0	0	0	0	NA
dC	C00881	sgTMEM-Glc-Cont	M9	9	NA	NA	NA	NA	NA	NA	NA	NA	0	0	0	0	NA
dC	C00881	sgTMEM-Glc-2DG	M9	9	NA	NA	NA	NA	NA	NA	NA	NA	0	0	0	0	NA
dC	C00881	sgTMEM-Glc-Oligo	M9	9	NA	NA	NA	NA	NA	NA	NA	NA	0	0	0	0	NA
dC	C00881	sgc14orf2-Glc-Cont	M9	9	NA	NA	NA	NA	NA	NA	NA	NA	0	0	0	0	NA
dC	C00881	sgc14orf2-Glc-2DG	M9	9	NA	NA	NA	NA	NA	NA	NA	NA	0	0	0	0	NA
dC	C00881	sgc14orf2-Glc-Oligo	M9	9	NA	NA	NA	NA	NA	NA	NA	NA	0	0	0	0	NA
dC	C00881	sgMALSU1-Glc-Cont	M9	9	NA	NA	NA	NA	NA	NA	NA	NA	0	0	0	0	NA
dC	C00881	sgMALSU1-Glc-2DG	M9	9	NA	NA	NA	NA	NA	NA	NA	NA	0	0	0	0	NA
dC	C00881	sgMALSU1-Glc-Oligo	M9	9	NA	NA	NA	NA	NA	NA	NA	NA	0	0	0	0	NA
dCDP	C00705	827-neg-Glc-Cont	M0	9	NA	NA	NA	NA	NA	NA	NA	NA	0	0	0	0	NA
dCDP	C00705	827-neg-Glc-2DG	M0	9	NA	NA	NA	NA	NA	NA	NA	NA	0	0	0	0	NA
dCDP	C00705	827-neg-Glc-Oligo	M0	9	NA	NA	NA	NA	NA	NA	NA	NA	0	0	0	0	NA
dCDP	C00705	sgTMEM-Glc-Cont	M0	9	NA	NA	NA	NA	NA	NA	NA	NA	0	0	0	0	NA
dCDP	C00705	sgTMEM-Glc-2DG	M0	9	NA	NA	NA	NA	NA	NA	NA	NA	0	0	0	0	NA
dCDP	C00705	sgTMEM-Glc-Oligo	M0	9	NA	NA	NA	NA	NA	NA	NA	NA	0	0	0	0	NA
dCDP	C00705	sgc14orf2-Glc-Cont	M0	9	NA	NA	NA	NA	NA	NA	NA	NA	0	0	0	0	NA
dCDP	C00705	sgc14orf2-Glc-2DG	M0	9	NA	NA	NA	NA	NA	NA	NA	NA	0	0	0	0	NA
dCDP	C00705	sgc14orf2-Glc-Oligo	M0	9	NA	NA	NA	NA	NA	NA	NA	NA	0	0	0	0	NA
dCDP	C00705	sgMALSU1-Glc-Cont	M0	9	NA	NA	NA	NA	NA	NA	NA	NA	0	0	0	0	NA
dCDP	C00705	sgMALSU1-Glc-2DG	M0	9	NA	NA	NA	NA	NA	NA	NA	NA	0	0	0	0	NA
dCDP	C00705	sgMALSU1-Glc-Oligo	M0	9	NA	NA	NA	NA	NA	NA	NA	NA	0	0	0	0	NA
dCDP	C00705	827-neg-Glc-Cont	M1	9	NA	NA	NA	NA	NA	NA	NA	NA	0	0	0	0	NA
dCDP	C00705	827-neg-Glc-2DG	M1	9	NA	NA	NA	NA	NA	NA	NA	NA	0	0	0	0	NA
dCDP	C00705	827-neg-Glc-Oligo	M1	9	NA	NA	NA	NA	NA	NA	NA	NA	0	0	0	0	NA
dCDP	C00705	sgTMEM-Glc-Cont	M1	9	NA	NA	NA	NA	NA	NA	NA	NA	0	0	0	0	NA
dCDP	C00705	sgTMEM-Glc-2DG	M1	9	NA	NA	NA	NA	NA	NA	NA	NA	0	0	0	0	NA
dCDP	C00705	sgTMEM-Glc-Oligo	M1	9	NA	NA	NA	NA	NA	NA	NA	NA	0	0	0	0	NA
dCDP	C00705	sgc14orf2-Glc-Cont	M1	9	NA	NA	NA	NA	NA	NA	NA	NA	0	0	0	0	NA
dCDP	C00705	sgc14orf2-Glc-2DG	M1	9	NA	NA	NA	NA	NA	NA	NA	NA	0	0	0	0	NA
dCDP	C00705	sgc14orf2-Glc-Oligo	M1	9	NA	NA	NA	NA	NA	NA	NA	NA	0	0	0	0	NA
dCDP	C00705	sgMALSU1-Glc-Cont	M1	9	NA	NA	NA	NA	NA	NA	NA	NA	0	0	0	0	NA
dCDP	C00705	sgMALSU1-Glc-2DG	M1	9	NA	NA	NA	NA	NA	NA	NA	NA	0	0	0	0	NA
dCDP	C00705	sgMALSU1-Glc-Oligo	M1	9	NA	NA	NA	NA	NA	NA	NA	NA	0	0	0	0	NA
dCDP	C00705	827-neg-Glc-Cont	M2	9	NA	NA	NA	NA	NA	NA	NA	NA	0	0	0	0	NA
dCDP	C00705	827-neg-Glc-2DG	M2	9	NA	NA	NA	NA	NA	NA	NA	NA	0	0	0	0	NA
dCDP	C00705	827-neg-Glc-Oligo	M2	9	NA	NA	NA	NA	NA	NA	NA	NA	0	0	0	0	NA
dCDP	C00705	sgTMEM-Glc-Cont	M2	9	NA	NA	NA	NA	NA	NA	NA	NA	0	0	0	0	NA
dCDP	C00705	sgTMEM-Glc-2DG	M2	9	NA	NA	NA	NA	NA	NA	NA	NA	0	0	0	0	NA
dCDP	C00705	sgTMEM-Glc-Oligo	M2	9	NA	NA	NA	NA	NA	NA	NA	NA	0	0	0	0	NA
dCDP	C00705	sgc14orf2-Glc-Cont	M2	9	NA	NA	NA	NA	NA	NA	NA	NA	0	0	0	0	NA
dCDP	C00705	sgc14orf2-Glc-2DG	M2	9	NA	NA	NA	NA	NA	NA	NA	NA	0	0	0	0	NA
dCDP	C00705	sgc14orf2-Glc-Oligo	M2	9	NA	NA	NA	NA	NA	NA	NA	NA	0	0	0	0	NA
dCDP	C00705	sgMALSU1-Glc-Cont	M2	9	NA	NA	NA	NA	NA	NA	NA	NA	0	0	0	0	NA
dCDP	C00705	sgMALSU1-Glc-2DG	M2	9	NA	NA	NA	NA	NA	NA	NA	NA	0	0	0	0	NA
dCDP	C00705	sgMALSU1-Glc-Oligo	M2	9	NA	NA	NA	NA	NA	NA	NA	NA	0	0	0	0	NA
dCDP	C00705	827-neg-Glc-Cont	M3	9	NA	NA	NA	NA	NA	NA	NA	NA	0	0	0	0	NA
dCDP	C00705	827-neg-Glc-2DG	M3	9	NA	NA	NA	NA	NA	NA	NA	NA	0	0	0	0	NA
dCDP	C00705	827-neg-Glc-Oligo	M3	9	NA	NA	NA	NA	NA	NA	NA	NA	0	0	0	0	NA
dCDP	C00705	sgTMEM-Glc-Cont	M3	9	NA	NA	NA	NA	NA	NA	NA	NA	0	0	0	0	NA
dCDP	C00705	sgTMEM-Glc-2DG	M3	9	NA	NA	NA	NA	NA	NA	NA	NA	0	0	0	0	NA
dCDP	C00705	sgTMEM-Glc-Oligo	M3	9	NA	NA	NA	NA	NA	NA	NA	NA	0	0	0	0	NA
dCDP	C00705	sgc14orf2-Glc-Cont	M3	9	NA	NA	NA	NA	NA	NA	NA	NA	0	0	0	0	NA
dCDP	C00705	sgc14orf2-Glc-2DG	M3	9	NA	NA	NA	NA	NA	NA	NA	NA	0	0	0	0	NA
dCDP	C00705	sgc14orf2-Glc-Oligo	M3	9	NA	NA	NA	NA	NA	NA	NA	NA	0	0	0	0	NA
dCDP	C00705	sgMALSU1-Glc-Cont	M3	9	NA	NA	NA	NA	NA	NA	NA	NA	0	0	0	0	NA
dCDP	C00705	sgMALSU1-Glc-2DG	M3	9	NA	NA	NA	NA	NA	NA	NA	NA	0	0	0	0	NA
dCDP	C00705	sgMALSU1-Glc-Oligo	M3	9	NA	NA	NA	NA	NA	NA	NA	NA	0	0	0	0	NA
dCDP	C00705	827-neg-Glc-Cont	M4	9	NA	NA	NA	NA	NA	NA	NA	NA	0	0	0	0	NA
dCDP	C00705	827-neg-Glc-2DG	M4	9	NA	NA	NA	NA	NA	NA	NA	NA	0	0	0	0	NA
dCDP	C00705	827-neg-Glc-Oligo	M4	9	NA	NA	NA	NA	NA	NA	NA	NA	0	0	0	0	NA
dCDP	C00705	sgTMEM-Glc-Cont	M4	9	NA	NA	NA	NA	NA	NA	NA	NA	0	0	0	0	NA
dCDP	C00705	sgTMEM-Glc-2DG	M4	9	NA	NA	NA	NA	NA	NA	NA	NA	0	0	0	0	NA
dCDP	C00705	sgTMEM-Glc-Oligo	M4	9	NA	NA	NA	NA	NA	NA	NA	NA	0	0	0	0	NA
dCDP	C00705	sgc14orf2-Glc-Cont	M4	9	NA	NA	NA	NA	NA	NA	NA	NA	0	0	0	0	NA
dCDP	C00705	sgc14orf2-Glc-2DG	M4	9	NA	NA	NA	NA	NA	NA	NA	NA	0	0	0	0	NA
dCDP	C00705	sgc14orf2-Glc-Oligo	M4	9	NA	NA	NA	NA	NA	NA	NA	NA	0	0	0	0	NA
dCDP	C00705	sgMALSU1-Glc-Cont	M4	9	NA	NA	NA	NA	NA	NA	NA	NA	0	0	0	0	NA
dCDP	C00705	sgMALSU1-Glc-2DG	M4	9	NA	NA	NA	NA	NA	NA	NA	NA	0	0	0	0	NA
dCDP	C00705	sgMALSU1-Glc-Oligo	M4	9	NA	NA	NA	NA	NA	NA	NA	NA	0	0	0	0	NA
dCDP	C00705	827-neg-Glc-Cont	M5	9	253761	316815	275231	300188	99.9263	1.64e-14	1.64e-16	99.9263	99.9263	99.9263	99.9263	99.9263	7.52e-06	***
dCDP	C00705	827-neg-Glc-2DG	M5	9	NA	NA	NA	NA	NA	NA	NA	NA	0	0	0	0	7.52e-06	***
dCDP	C00705	827-neg-Glc-Oligo	M5	9	174995	NA	81476.9	165144	99.9263	1e-14	1.01e-16	99.9263	99.9263	0	99.9263	99.9263	7.52e-06	***
dCDP	C00705	sgTMEM-Glc-Cont	M5	9	228965	274869	274884	142012	99.9263	1.16e-14	1.16e-16	99.9263	99.9263	99.9263	99.9263	99.9263	7.52e-06	***
dCDP	C00705	sgTMEM-Glc-2DG	M5	9	NA	NA	NA	37342.4	99.9263	NA	NA	99.9263	0	0	0	99.9263	7.52e-06	***
dCDP	C00705	sgTMEM-Glc-Oligo	M5	9	79274.5	284848	167151	176322	99.9263	8.2e-15	8.21e-17	99.9263	99.9263	99.9263	99.9263	99.9263	7.52e-06	***
dCDP	C00705	sgc14orf2-Glc-Cont	M5	9	256071	394268	216495	192285	99.9263	8.2e-15	8.21e-17	99.9263	99.9263	99.9263	99.9263	99.9263	7.52e-06	***
dCDP	C00705	sgc14orf2-Glc-2DG	M5	9	34591.5	29979.9	NA	34686.4	99.9263	1e-14	1.01e-16	99.9263	99.9263	99.9263	0	99.9263	7.52e-06	***
dCDP	C00705	sgc14orf2-Glc-Oligo	M5	9	423660	439051	494118	664512	99.9263	8.2e-15	8.21e-17	99.9263	99.9263	99.9263	99.9263	99.9263	7.52e-06	***
dCDP	C00705	sgMALSU1-Glc-Cont	M5	9	332869	279180	157715	301531	99.9263	1.16e-14	1.16e-16	99.9263	99.9263	99.9263	99.9263	99.9263	7.52e-06	***
dCDP	C00705	sgMALSU1-Glc-2DG	M5	9	67586.1	NA	NA	NA	99.9263	NA	NA	99.9263	99.9263	0	0	0	7.52e-06	***
dCDP	C00705	sgMALSU1-Glc-Oligo	M5	9	449815	561262	450990	338169	99.9263	8.2e-15	8.21e-17	99.9263	99.9263	99.9263	99.9263	99.9263	7.52e-06	***
dCDP	C00705	827-neg-Glc-Cont	M6	9	NA	NA	NA	NA	NA	NA	NA	NA	0	0	0	0	NA
dCDP	C00705	827-neg-Glc-2DG	M6	9	NA	NA	NA	NA	NA	NA	NA	NA	0	0	0	0	NA
dCDP	C00705	827-neg-Glc-Oligo	M6	9	NA	NA	NA	NA	NA	NA	NA	NA	0	0	0	0	NA
dCDP	C00705	sgTMEM-Glc-Cont	M6	9	NA	NA	NA	NA	NA	NA	NA	NA	0	0	0	0	NA
dCDP	C00705	sgTMEM-Glc-2DG	M6	9	NA	NA	NA	NA	NA	NA	NA	NA	0	0	0	0	NA
dCDP	C00705	sgTMEM-Glc-Oligo	M6	9	NA	NA	NA	NA	NA	NA	NA	NA	0	0	0	0	NA
dCDP	C00705	sgc14orf2-Glc-Cont	M6	9	NA	NA	NA	NA	NA	NA	NA	NA	0	0	0	0	NA
dCDP	C00705	sgc14orf2-Glc-2DG	M6	9	NA	NA	NA	NA	NA	NA	NA	NA	0	0	0	0	NA
dCDP	C00705	sgc14orf2-Glc-Oligo	M6	9	NA	NA	NA	NA	NA	NA	NA	NA	0	0	0	0	NA
dCDP	C00705	sgMALSU1-Glc-Cont	M6	9	NA	NA	NA	NA	NA	NA	NA	NA	0	0	0	0	NA
dCDP	C00705	sgMALSU1-Glc-2DG	M6	9	NA	NA	NA	NA	NA	NA	NA	NA	0	0	0	0	NA
dCDP	C00705	sgMALSU1-Glc-Oligo	M6	9	NA	NA	NA	NA	NA	NA	NA	NA	0	0	0	0	NA
dCDP	C00705	827-neg-Glc-Cont	M7	9	187.257	233.787	203.101	221.518	0.0737384	1.6e-17	2.17e-16	0.0737384	0.0737384	0.0737384	0.0737384	0.0737384	7.52e-06	***
dCDP	C00705	827-neg-Glc-2DG	M7	9	NA	NA	NA	NA	NA	NA	NA	NA	0	0	0	0	7.52e-06	***
dCDP	C00705	827-neg-Glc-Oligo	M7	9	129.134	NA	60.1241	121.865	0.0737384	2.19e-17	2.98e-16	0.0737384	0.0737384	0	0.0737384	0.0737384	7.52e-06	***
dCDP	C00705	sgTMEM-Glc-Cont	M7	9	168.96	202.834	202.845	104.795	0.0737384	7.89e-17	1.07e-15	0.0737384	0.0737384	0.0737384	0.0737384	0.0737384	7.52e-06	***
dCDP	C00705	sgTMEM-Glc-2DG	M7	9	NA	NA	NA	27.5561	0.0737384	NA	NA	0.0737384	0	0	0	0.0737384	7.52e-06	***
dCDP	C00705	sgTMEM-Glc-Oligo	M7	9	58.4989	210.197	123.345	130.113	0.0737384	2.4e-17	3.26e-16	0.0737384	0.0737384	0.0737384	0.0737384	0.0737384	7.52e-06	***
dCDP	C00705	sgc14orf2-Glc-Cont	M7	9	188.962	290.942	159.758	141.893	0.0737384	2.66e-17	3.6e-16	0.0737384	0.0737384	0.0737384	0.0737384	0.0737384	7.52e-06	***
dCDP	C00705	sgc14orf2-Glc-2DG	M7	9	25.526	22.123	NA	25.5961	0.0737384	2.19e-17	2.98e-16	0.0737384	0.0737384	0.0737384	0	0.0737384	7.52e-06	***
dCDP	C00705	sgc14orf2-Glc-Oligo	M7	9	312.631	323.988	364.624	490.362	0.0737384	1.79e-17	2.43e-16	0.0737384	0.0737384	0.0737384	0.0737384	0.0737384	7.52e-06	***
dCDP	C00705	sgMALSU1-Glc-Cont	M7	9	245.634	206.015	116.382	222.509	0.0737384	3.4e-17	4.61e-16	0.0737384	0.0737384	0.0737384	0.0737384	0.0737384	7.52e-06	***
dCDP	C00705	sgMALSU1-Glc-2DG	M7	9	49.8737	NA	NA	NA	0.0737384	NA	NA	0.0737384	0.0737384	0	0	0	7.52e-06	***
dCDP	C00705	sgMALSU1-Glc-Oligo	M7	9	331.931	414.171	332.799	249.545	0.0737384	5.37e-17	7.29e-16	0.0737384	0.0737384	0.0737384	0.0737384	0.0737384	7.52e-06	***
dCDP	C00705	827-neg-Glc-Cont	M8	9	NA	NA	NA	NA	NA	NA	NA	NA	0	0	0	0	NA
dCDP	C00705	827-neg-Glc-2DG	M8	9	NA	NA	NA	NA	NA	NA	NA	NA	0	0	0	0	NA
dCDP	C00705	827-neg-Glc-Oligo	M8	9	NA	NA	NA	NA	NA	NA	NA	NA	0	0	0	0	NA
dCDP	C00705	sgTMEM-Glc-Cont	M8	9	NA	NA	NA	NA	NA	NA	NA	NA	0	0	0	0	NA
dCDP	C00705	sgTMEM-Glc-2DG	M8	9	NA	NA	NA	NA	NA	NA	NA	NA	0	0	0	0	NA
dCDP	C00705	sgTMEM-Glc-Oligo	M8	9	NA	NA	NA	NA	NA	NA	NA	NA	0	0	0	0	NA
dCDP	C00705	sgc14orf2-Glc-Cont	M8	9	NA	NA	NA	NA	NA	NA	NA	NA	0	0	0	0	NA
dCDP	C00705	sgc14orf2-Glc-2DG	M8	9	NA	NA	NA	NA	NA	NA	NA	NA	0	0	0	0	NA
dCDP	C00705	sgc14orf2-Glc-Oligo	M8	9	NA	NA	NA	NA	NA	NA	NA	NA	0	0	0	0	NA
dCDP	C00705	sgMALSU1-Glc-Cont	M8	9	NA	NA	NA	NA	NA	NA	NA	NA	0	0	0	0	NA
dCDP	C00705	sgMALSU1-Glc-2DG	M8	9	NA	NA	NA	NA	NA	NA	NA	NA	0	0	0	0	NA
dCDP	C00705	sgMALSU1-Glc-Oligo	M8	9	NA	NA	NA	NA	NA	NA	NA	NA	0	0	0	0	NA
dCDP	C00705	827-neg-Glc-Cont	M9	9	0.0038384	0.00479217	0.00416316	0.00454067	1.51e-06	1.57e-21	1.04e-15	1.51e-06	1.51e-06	1.51e-06	1.51e-06	1.51e-06	7.52e-06	***
dCDP	C00705	827-neg-Glc-2DG	M9	9	NA	NA	NA	NA	NA	NA	NA	NA	0	0	0	0	7.52e-06	***
dCDP	C00705	827-neg-Glc-Oligo	M9	9	0.00264699	NA	0.00123243	0.00249798	1.51e-06	3.32e-21	2.2e-15	1.51e-06	1.51e-06	0	1.51e-06	1.51e-06	7.52e-06	***
dCDP	C00705	sgTMEM-Glc-Cont	M9	9	0.00346334	0.00415769	0.00415792	0.00214809	1.51e-06	2.87e-21	1.9e-15	1.51e-06	1.51e-06	1.51e-06	1.51e-06	1.51e-06	7.52e-06	***
dCDP	C00705	sgTMEM-Glc-2DG	M9	9	NA	NA	NA	0.000564845	1.51e-06	NA	NA	1.51e-06	0	0	0	1.51e-06	7.52e-06	***
dCDP	C00705	sgTMEM-Glc-Oligo	M9	9	0.00119911	0.00430863	0.00252833	0.00266706	1.51e-06	2.18e-21	1.44e-15	1.51e-06	1.51e-06	1.51e-06	1.51e-06	1.51e-06	7.52e-06	***
dCDP	C00705	sgc14orf2-Glc-Cont	M9	9	0.00387335	0.00596373	0.00327472	0.00290852	1.51e-06	5.73e-22	3.79e-16	1.51e-06	1.51e-06	1.51e-06	1.51e-06	1.51e-06	7.52e-06	***
dCDP	C00705	sgc14orf2-Glc-2DG	M9	9	0.000523233	0.000453478	NA	0.000524669	1.51e-06	4.3e-21	2.84e-15	1.51e-06	1.51e-06	1.51e-06	0	1.51e-06	7.52e-06	***
dCDP	C00705	sgc14orf2-Glc-Oligo	M9	9	0.00640832	0.00664112	0.00747407	0.0100515	1.51e-06	2.87e-21	1.9e-15	1.51e-06	1.51e-06	1.51e-06	1.51e-06	1.51e-06	7.52e-06	***
dCDP	C00705	sgMALSU1-Glc-Cont	M9	9	0.00503501	0.0042229	0.0023856	0.00456099	1.51e-06	3.7e-21	2.45e-15	1.51e-06	1.51e-06	1.51e-06	1.51e-06	1.51e-06	7.52e-06	***
dCDP	C00705	sgMALSU1-Glc-2DG	M9	9	0.00102231	NA	NA	NA	1.51e-06	NA	NA	1.51e-06	1.51e-06	0	0	0	7.52e-06	***
dCDP	C00705	sgMALSU1-Glc-Oligo	M9	9	0.00680393	0.00848969	0.00682171	0.00511518	1.51e-06	2.87e-21	1.9e-15	1.51e-06	1.51e-06	1.51e-06	1.51e-06	1.51e-06	7.52e-06	***
dCMP	C00239	827-neg-Glc-Cont	M0	9	1.32309e+07	9.8775e+06	1.2433e+07	1.14458e+07	60.0907	1.70464	0.0283678	60.0907	62.464	58.4779	59.3984	60.0225	1.98e-18	***
dCMP	C00239	827-neg-Glc-2DG	M0	9	1.87689e+07	1.52701e+07	1.66478e+07	1.6605e+07	68.9775	2.21424	0.0321009	68.9775	71.8914	68.0551	66.681	69.2823	1.98e-18	***
dCMP	C00239	827-neg-Glc-Oligo	M0	9	5.27356e+06	5.60856e+06	5.74037e+06	5.97521e+06	55.1868	1.40327	0.0254276	55.1868	54.1073	56.7767	55.9523	53.9108	1.98e-18	***
dCMP	C00239	sgTMEM-Glc-Cont	M0	9	7.28748e+06	8.05218e+06	7.98427e+06	9.39796e+06	74.2112	4.12522	0.0555875	74.2112	72.5892	80.1012	73.597	70.5573	1.98e-18	***
dCMP	C00239	sgTMEM-Glc-2DG	M0	9	7.30098e+06	8.0783e+06	8.39264e+06	7.29553e+06	82.911	5.35723	0.0646142	82.911	75.4462	87.1173	82.62	86.4605	1.98e-18	***
dCMP	C00239	sgTMEM-Glc-Oligo	M0	9	3.17117e+06	2.77864e+06	3.18815e+06	4.87524e+06	78.058	6.57234	0.0841981	78.058	79.4524	79.0217	69.0071	84.7508	1.98e-18	***
dCMP	C00239	sgc14orf2-Glc-Cont	M0	9	1.24126e+07	9.97337e+06	1.12786e+07	1.06579e+07	59.3463	0.85856	0.0144669	59.3463	60.5331	58.5081	59.3126	59.0315	1.98e-18	***
dCMP	C00239	sgc14orf2-Glc-2DG	M0	9	1.75607e+07	1.70308e+07	1.87713e+07	1.62775e+07	85.0199	2.67323	0.0314424	85.0199	84.9071	88.3215	81.7761	85.075	1.98e-18	***
dCMP	C00239	sgc14orf2-Glc-Oligo	M0	9	7.54576e+06	7.5307e+06	7.18341e+06	6.42031e+06	55.5159	1.0485	0.0188865	55.5159	55.5762	54.9692	56.9586	54.5597	1.98e-18	***
dCMP	C00239	sgMALSU1-Glc-Cont	M0	9	6.97742e+06	8.10483e+06	8.10599e+06	7.02785e+06	63.464	1.76696	0.027842	63.464	63.8174	65.2973	63.6915	61.0497	1.98e-18	***
dCMP	C00239	sgMALSU1-Glc-2DG	M0	9	5.6601e+06	7.08272e+06	8.16492e+06	7.77991e+06	92.0235	5.76087	0.0626022	92.0235	91.6246	86.3163	99.9851	90.1679	1.98e-18	***
dCMP	C00239	sgMALSU1-Glc-Oligo	M0	9	5.55158e+06	4.362e+06	5.05361e+06	4.12741e+06	59.1262	3.16259	0.0534887	59.1262	60.427	56.6867	62.9906	56.4006	1.98e-18	***
dCMP	C00239	827-neg-Glc-Cont	M1	9	7.92046e+06	6.98715e+06	8.46657e+06	7.59837e+06	39.7635	1.69947	0.0427394	39.7635	37.3929	41.3662	40.4487	39.8462	1.97e-18	***
dCMP	C00239	827-neg-Glc-2DG	M1	9	7.33173e+06	7.15795e+06	8.29478e+06	7.34963e+06	30.9684	2.18894	0.0706831	30.9684	28.0831	31.9013	33.2239	30.6655	1.97e-18	***
dCMP	C00239	827-neg-Glc-Oligo	M1	9	4.45637e+06	4.25377e+06	4.5022e+06	5.0894e+06	44.6468	1.39877	0.0313297	44.6468	45.7228	43.0619	43.8837	45.9187	1.97e-18	***
dCMP	C00239	sgTMEM-Glc-Cont	M1	9	2.74076e+06	1.99162e+06	2.85271e+06	3.90605e+06	25.6834	4.112	0.160104	25.6834	27.3002	19.8121	26.2956	29.3256	1.97e-18	***
dCMP	C00239	sgTMEM-Glc-2DG	M1	9	2.36626e+06	1.18865e+06	1.75751e+06	1.13687e+06	17.0114	5.34006	0.313911	17.0114	24.4522	12.8185	17.3015	13.4733	1.97e-18	***
dCMP	C00239	sgTMEM-Glc-Oligo	M1	9	816575	734493	1.42624e+06	873074	21.8488	6.55128	0.299845	21.8488	20.459	20.8882	30.8708	15.1774	1.97e-18	***
dCMP	C00239	sgc14orf2-Glc-Cont	M1	9	8.06223e+06	7.04621e+06	7.70777e+06	7.3734e+06	40.5068	0.858954	0.0212052	40.5068	39.3176	41.3361	40.5342	40.8394	1.97e-18	***
dCMP	C00239	sgc14orf2-Glc-2DG	M1	9	3.11061e+06	2.2445e+06	4.1717e+06	2.8471e+06	14.9335	2.66839	0.178684	14.9335	15.04	11.6399	18.1738	14.8805	1.97e-18	***
dCMP	C00239	sgc14orf2-Glc-Oligo	M1	9	6.00914e+06	6.14626e+06	5.40795e+06	5.32736e+06	44.3187	1.04514	0.0235824	44.3187	44.2586	44.8637	42.8807	45.2718	1.97e-18	***
dCMP	C00239	sgMALSU1-Glc-Cont	M1	9	3.94083e+06	4.29074e+06	4.60325e+06	4.46684e+06	36.3961	1.7613	0.0483925	36.3961	36.0439	34.5687	36.1693	38.8027	1.97e-18	***
dCMP	C00239	sgMALSU1-Glc-2DG	M1	9	514322	1.11735e+06	NA	843653	10.5735	2.73392	0.258562	10.5735	8.32575	13.617	0	9.7778	1.97e-18	***
dCMP	C00239	sgMALSU1-Glc-Oligo	M1	9	3.62193e+06	3.32049e+06	2.95784e+06	3.17872e+06	40.7199	3.15245	0.0774179	40.7199	39.4234	43.1516	36.8679	43.4368	1.97e-18	***
dCMP	C00239	827-neg-Glc-Cont	M2	9	NA	NA	NA	NA	NA	NA	NA	NA	0	0	0	0	NA
dCMP	C00239	827-neg-Glc-2DG	M2	9	NA	NA	NA	NA	NA	NA	NA	NA	0	0	0	0	NA
dCMP	C00239	827-neg-Glc-Oligo	M2	9	NA	NA	NA	NA	NA	NA	NA	NA	0	0	0	0	NA
dCMP	C00239	sgTMEM-Glc-Cont	M2	9	NA	NA	NA	NA	NA	NA	NA	NA	0	0	0	0	NA
dCMP	C00239	sgTMEM-Glc-2DG	M2	9	NA	NA	NA	NA	NA	NA	NA	NA	0	0	0	0	NA
dCMP	C00239	sgTMEM-Glc-Oligo	M2	9	NA	NA	NA	NA	NA	NA	NA	NA	0	0	0	0	NA
dCMP	C00239	sgc14orf2-Glc-Cont	M2	9	NA	NA	NA	NA	NA	NA	NA	NA	0	0	0	0	NA
dCMP	C00239	sgc14orf2-Glc-2DG	M2	9	NA	NA	NA	NA	NA	NA	NA	NA	0	0	0	0	NA
dCMP	C00239	sgc14orf2-Glc-Oligo	M2	9	NA	NA	NA	NA	NA	NA	NA	NA	0	0	0	0	NA
dCMP	C00239	sgMALSU1-Glc-Cont	M2	9	NA	NA	NA	NA	NA	NA	NA	NA	0	0	0	0	NA
dCMP	C00239	sgMALSU1-Glc-2DG	M2	9	NA	NA	NA	NA	NA	NA	NA	NA	0	0	0	0	NA
dCMP	C00239	sgMALSU1-Glc-Oligo	M2	9	NA	NA	NA	NA	NA	NA	NA	NA	0	0	0	0	NA
dCMP	C00239	827-neg-Glc-Cont	M3	9	30307.2	26324.8	32005	25034.9	0.14578	0.0110989	0.0761349	0.14578	0.143082	0.155851	0.152902	0.131284	1.53e-16	***
dCMP	C00239	827-neg-Glc-2DG	M3	9	6560.52	9783.25	23735.5	12495.1	0.0539838	0.0296192	0.548669	0.0539838	0.0251291	0.0436016	0.0950702	0.0521343	1.53e-16	***
dCMP	C00239	827-neg-Glc-Oligo	M3	9	16554.6	15933.7	16819.4	18895.4	0.166394	0.00449536	0.0270163	0.166394	0.169852	0.161301	0.163942	0.170482	1.53e-16	***
dCMP	C00239	sgTMEM-Glc-Cont	M3	9	11108.1	8703.55	11653.3	15604.6	0.10545	0.0132151	0.125321	0.10545	0.110646	0.0865809	0.107417	0.117155	1.53e-16	***
dCMP	C00239	sgTMEM-Glc-2DG	M3	9	9821.56	5944.38	7975.37	5586.72	0.0775799	0.0171618	0.221215	0.0775799	0.101493	0.0641049	0.0785122	0.0662091	1.53e-16	***
dCMP	C00239	sgTMEM-Glc-Oligo	M3	9	3538.66	3166.05	5642.04	4123.7	0.0931265	0.0210544	0.226084	0.0931265	0.0886597	0.0900392	0.122121	0.071686	1.53e-16	***
dCMP	C00239	sgc14orf2-Glc-Cont	M3	9	30607.9	26550.1	29127.4	23301	0.146814	0.0121341	0.0826496	0.146814	0.149267	0.155754	0.153177	0.129058	1.53e-16	***
dCMP	C00239	sgc14orf2-Glc-2DG	M3	9	10943.2	7432.52	11504.1	8529.61	0.0465383	0.00635464	0.136546	0.0465383	0.0529108	0.038545	0.0501172	0.0445803	1.53e-16	***
dCMP	C00239	sgc14orf2-Glc-Oligo	M3	9	22422.5	22891.3	20269.2	19816.8	0.16534	0.00335886	0.0203149	0.16534	0.165147	0.167091	0.160718	0.168403	1.53e-16	***
dCMP	C00239	sgMALSU1-Glc-Cont	M3	9	15169.7	16633	17709.5	16992.7	0.139878	0.00566045	0.0404669	0.139878	0.138746	0.134005	0.139149	0.147612	1.53e-16	***
dCMP	C00239	sgMALSU1-Glc-2DG	M3	9	3068.12	5470.73	1212.24	4687.96	0.0463787	0.022213	0.478948	0.0463787	0.0496661	0.0666712	0.0148447	0.0543327	1.53e-16	***
dCMP	C00239	sgMALSU1-Glc-Oligo	M3	9	13744.8	12434.2	11343.8	11892.2	0.153774	0.0101313	0.0658844	0.153774	0.149607	0.161589	0.141395	0.162506	1.53e-16	***
dCMP	C00239	827-neg-Glc-Cont	M4	9	NA	NA	NA	NA	NA	NA	NA	NA	0	0	0	0	0.465328
dCMP	C00239	827-neg-Glc-2DG	M4	9	97.5036	NA	NA	NA	0.000373473	NA	NA	0.000373473	0.000373473	0	0	0	0.465328
dCMP	C00239	827-neg-Glc-Oligo	M4	9	NA	NA	NA	NA	NA	NA	NA	NA	0	0	0	0	0.465328
dCMP	C00239	sgTMEM-Glc-Cont	M4	9	NA	NA	NA	NA	NA	NA	NA	NA	0	0	0	0	0.465328
dCMP	C00239	sgTMEM-Glc-2DG	M4	9	NA	NA	NA	NA	NA	NA	NA	NA	0	0	0	0	0.465328
dCMP	C00239	sgTMEM-Glc-Oligo	M4	9	NA	NA	NA	NA	NA	NA	NA	NA	0	0	0	0	0.465328
dCMP	C00239	sgc14orf2-Glc-Cont	M4	9	NA	NA	NA	NA	NA	NA	NA	NA	0	0	0	0	0.465328
dCMP	C00239	sgc14orf2-Glc-2DG	M4	9	NA	NA	NA	NA	NA	NA	NA	NA	0	0	0	0	0.465328
dCMP	C00239	sgc14orf2-Glc-Oligo	M4	9	NA	NA	NA	NA	NA	NA	NA	NA	0	0	0	0	0.465328
dCMP	C00239	sgMALSU1-Glc-Cont	M4	9	NA	NA	NA	NA	NA	NA	NA	NA	0	0	0	0	0.465328
dCMP	C00239	sgMALSU1-Glc-2DG	M4	9	NA	NA	NA	NA	NA	NA	NA	NA	0	0	0	0	0.465328
dCMP	C00239	sgMALSU1-Glc-Oligo	M4	9	NA	NA	NA	NA	NA	NA	NA	NA	0	0	0	0	0.465328
dCMP	C00239	827-neg-Glc-Cont	M5	9	9.50499	8.23326	10.0158	6.70452	4.42e-05	6.22e-06	0.140917	4.42e-05	4.49e-05	4.87e-05	4.78e-05	3.52e-05	9.49e-17	***
dCMP	C00239	827-neg-Glc-2DG	M5	9	NA	NA	4.87488	NA	1.95e-05	NA	NA	1.95e-05	0	0	1.95e-05	0	9.49e-17	***
dCMP	C00239	827-neg-Glc-Oligo	M5	9	5.16437	4.97817	5.25236	5.89396	5.19e-05	1.36e-06	0.0262311	5.19e-05	5.3e-05	5.04e-05	5.12e-05	5.32e-05	9.49e-17	***
dCMP	C00239	sgTMEM-Glc-Cont	M5	9	3.5181	2.78955	3.69555	4.93038	3.35e-05	4.01e-06	0.119669	3.35e-05	3.5e-05	2.77e-05	3.41e-05	3.7e-05	9.49e-17	***
dCMP	C00239	sgTMEM-Glc-2DG	M5	9	3.12272	1.94155	2.57045	1.82055	2.5e-05	5.2e-06	0.207869	2.5e-05	3.23e-05	2.09e-05	2.53e-05	2.16e-05	9.49e-17	***
dCMP	C00239	sgTMEM-Glc-Oligo	M5	9	1.13272	1.01262	1.77968	1.33661	2.97e-05	6.38e-06	0.214606	2.97e-05	2.84e-05	2.88e-05	3.85e-05	2.32e-05	9.49e-17	***
dCMP	C00239	sgc14orf2-Glc-Cont	M5	9	9.58591	8.30391	9.11473	5.92086	4.4e-05	7.55e-06	0.171307	4.4e-05	4.67e-05	4.87e-05	4.79e-05	3.28e-05	9.49e-17	***
dCMP	C00239	sgc14orf2-Glc-2DG	M5	9	2.44603	1.23411	1.59925	1.31317	8.01e-06	2.55e-06	0.31862	8.01e-06	1.18e-05	6.4e-06	6.97e-06	6.86e-06	9.49e-17	***
dCMP	C00239	sgc14orf2-Glc-Oligo	M5	9	7.00059	7.1445	6.3334	6.18354	5.16e-05	1.02e-06	0.0197208	5.16e-05	5.16e-05	5.22e-05	5.02e-05	5.25e-05	9.49e-17	***
dCMP	C00239	sgMALSU1-Glc-Cont	M5	9	4.76255	5.22836	5.55935	5.32378	4.39e-05	1.72e-06	0.0390755	4.39e-05	4.36e-05	4.21e-05	4.37e-05	4.62e-05	9.49e-17	***
dCMP	C00239	sgMALSU1-Glc-2DG	M5	9	1.02311	1.78189	0.487778	1.55103	1.56e-05	6.75e-06	0.433822	1.56e-05	1.66e-05	2.17e-05	5.97e-06	1.8e-05	9.49e-17	***
dCMP	C00239	sgMALSU1-Glc-Oligo	M5	9	4.30435	3.8846	3.55909	3.71466	4.81e-05	3.07e-06	0.0638173	4.81e-05	4.69e-05	5.05e-05	4.44e-05	5.08e-05	9.49e-17	***
dCMP	C00239	827-neg-Glc-Cont	M6	9	NA	NA	NA	NA	NA	NA	NA	NA	0	0	0	0	6.4e-06	***
dCMP	C00239	827-neg-Glc-2DG	M6	9	0.0732344	0.046074	NA	0.031324	2.06e-07	7.49e-08	0.364491	2.06e-07	2.81e-07	2.05e-07	0	1.31e-07	6.4e-06	***
dCMP	C00239	827-neg-Glc-Oligo	M6	9	NA	NA	NA	NA	NA	NA	NA	NA	0	0	0	0	6.4e-06	***
dCMP	C00239	sgTMEM-Glc-Cont	M6	9	NA	NA	NA	NA	NA	NA	NA	NA	0	0	0	0	6.4e-06	***
dCMP	C00239	sgTMEM-Glc-2DG	M6	9	NA	NA	NA	NA	NA	NA	NA	NA	0	0	0	0	6.4e-06	***
dCMP	C00239	sgTMEM-Glc-Oligo	M6	9	NA	NA	NA	NA	NA	NA	NA	NA	0	0	0	0	6.4e-06	***
dCMP	C00239	sgc14orf2-Glc-Cont	M6	9	NA	NA	NA	NA	NA	NA	NA	NA	0	0	0	0	6.4e-06	***
dCMP	C00239	sgc14orf2-Glc-2DG	M6	9	NA	NA	NA	NA	NA	NA	NA	NA	0	0	0	0	6.4e-06	***
dCMP	C00239	sgc14orf2-Glc-Oligo	M6	9	NA	NA	NA	NA	NA	NA	NA	NA	0	0	0	0	6.4e-06	***
dCMP	C00239	sgMALSU1-Glc-Cont	M6	9	NA	NA	NA	NA	NA	NA	NA	NA	0	0	0	0	6.4e-06	***
dCMP	C00239	sgMALSU1-Glc-2DG	M6	9	NA	NA	NA	NA	NA	NA	NA	NA	0	0	0	0	6.4e-06	***
dCMP	C00239	sgMALSU1-Glc-Oligo	M6	9	NA	NA	NA	NA	NA	NA	NA	NA	0	0	0	0	6.4e-06	***
dCMP	C00239	827-neg-Glc-Cont	M7	9	0.000471531	0.000407972	0.000496422	0.000276447	2.12e-09	4.51e-10	0.213312	2.12e-09	2.23e-09	2.42e-09	2.37e-09	1.45e-09	8.02e-17	***
dCMP	C00239	827-neg-Glc-2DG	M7	9	NA	NA	0.000114022	NA	4.57e-10	NA	NA	4.57e-10	0	0	4.57e-10	0	8.02e-17	***
dCMP	C00239	827-neg-Glc-Oligo	M7	9	0.000255629	0.000246569	0.000260096	0.00029173	2.57e-09	6.66e-11	0.0259018	2.57e-09	2.62e-09	2.5e-09	2.54e-09	2.63e-09	8.02e-17	***
dCMP	C00239	sgTMEM-Glc-Cont	M7	9	0.000175239	0.000139625	0.000184176	0.000245343	1.67e-09	1.96e-10	0.117353	1.67e-09	1.75e-09	1.39e-09	1.7e-09	1.84e-09	8.02e-17	***
dCMP	C00239	sgTMEM-Glc-2DG	M7	9	0.000155792	9.79e-05	0.000128947	9.17e-05	1.26e-09	2.54e-10	0.202524	1.26e-09	1.61e-09	1.06e-09	1.27e-09	1.09e-09	8.02e-17	***
dCMP	C00239	sgTMEM-Glc-Oligo	M7	9	5.67e-05	5.06e-05	8.85e-05	6.72e-05	1.49e-09	3.12e-10	0.209943	1.49e-09	1.42e-09	1.44e-09	1.92e-09	1.17e-09	8.02e-17	***
dCMP	C00239	sgc14orf2-Glc-Cont	M7	9	0.000475269	0.000411476	0.000451752	0.000225882	2.09e-09	5.6e-10	0.268186	2.09e-09	2.32e-09	2.41e-09	2.38e-09	1.25e-09	8.02e-17	***
dCMP	C00239	sgc14orf2-Glc-2DG	M7	9	6.82e-05	2.25e-06	NA	NA	1.71e-10	2.25e-10	1.31736	1.71e-10	3.3e-10	1.17e-11	0	0	8.02e-17	***
dCMP	C00239	sgc14orf2-Glc-Oligo	M7	9	0.000346637	0.000353713	0.000313707	0.000306108	2.56e-09	4.98e-11	0.0194717	2.56e-09	2.55e-09	2.58e-09	2.49e-09	2.6e-09	8.02e-17	***
dCMP	C00239	sgMALSU1-Glc-Cont	M7	9	0.000236368	0.000259618	0.000275902	0.000263992	2.18e-09	8.39e-11	0.0384964	2.18e-09	2.16e-09	2.09e-09	2.17e-09	2.29e-09	8.02e-17	***
dCMP	C00239	sgMALSU1-Glc-2DG	M7	9	5.2e-05	8.98e-05	2.64e-05	7.86e-05	7.93e-10	3.3e-10	0.416706	7.93e-10	8.42e-10	1.09e-09	3.24e-10	9.11e-10	8.02e-17	***
dCMP	C00239	sgMALSU1-Glc-Oligo	M7	9	0.000213403	0.0001924	0.000176592	0.00018397	2.38e-09	1.5e-10	0.0629532	2.38e-09	2.32e-09	2.5e-09	2.2e-09	2.51e-09	8.02e-17	***
dCMP	C00239	827-neg-Glc-Cont	M8	9	NA	NA	NA	NA	NA	NA	NA	NA	0	0	0	0	1.35e-06	***
dCMP	C00239	827-neg-Glc-2DG	M8	9	2.38e-06	1.68e-06	NA	1.34e-06	7.39e-12	1.77e-12	0.239083	7.39e-12	9.1e-12	7.48e-12	0	5.57e-12	1.35e-06	***
dCMP	C00239	827-neg-Glc-Oligo	M8	9	NA	NA	NA	NA	NA	NA	NA	NA	0	0	0	0	1.35e-06	***
dCMP	C00239	sgTMEM-Glc-Cont	M8	9	NA	NA	NA	NA	NA	NA	NA	NA	0	0	0	0	1.35e-06	***
dCMP	C00239	sgTMEM-Glc-2DG	M8	9	NA	NA	NA	NA	NA	NA	NA	NA	0	0	0	0	1.35e-06	***
dCMP	C00239	sgTMEM-Glc-Oligo	M8	9	NA	NA	NA	NA	NA	NA	NA	NA	0	0	0	0	1.35e-06	***
dCMP	C00239	sgc14orf2-Glc-Cont	M8	9	NA	NA	NA	NA	NA	NA	NA	NA	0	0	0	0	1.35e-06	***
dCMP	C00239	sgc14orf2-Glc-2DG	M8	9	NA	8.85e-08	2.42e-07	1.35e-07	7.4e-13	3e-13	0.405631	7.4e-13	0	4.59e-13	1.06e-12	7.06e-13	1.35e-06	***
dCMP	C00239	sgc14orf2-Glc-Oligo	M8	9	NA	NA	NA	NA	NA	NA	NA	NA	0	0	0	0	1.35e-06	***
dCMP	C00239	sgMALSU1-Glc-Cont	M8	9	NA	NA	NA	NA	NA	NA	NA	NA	0	0	0	0	1.35e-06	***
dCMP	C00239	sgMALSU1-Glc-2DG	M8	9	NA	NA	NA	NA	NA	NA	NA	NA	0	0	0	0	1.35e-06	***
dCMP	C00239	sgMALSU1-Glc-Oligo	M8	9	NA	NA	NA	NA	NA	NA	NA	NA	0	0	0	0	1.35e-06	***
dCMP	C00239	827-neg-Glc-Cont	M9	9	2.08e-09	1.8e-09	2.19e-09	9.73e-10	9.01e-15	2.63e-15	0.29171	9.01e-15	9.82e-15	1.07e-14	1.05e-14	5.1e-15	4.03e-15	***
dCMP	C00239	827-neg-Glc-2DG	M9	9	NA	NA	NA	NA	NA	NA	NA	NA	0	0	0	0	4.03e-15	***
dCMP	C00239	827-neg-Glc-Oligo	M9	9	1.13e-09	1.09e-09	1.15e-09	1.29e-09	1.13e-14	2.92e-16	0.0257206	1.13e-14	1.16e-14	1.1e-14	1.12e-14	1.16e-14	4.03e-15	***
dCMP	C00239	sgTMEM-Glc-Cont	M9	9	7.75e-10	6.19e-10	8.15e-10	1.08e-09	7.38e-15	8.57e-16	0.116093	7.38e-15	7.72e-15	6.16e-15	7.51e-15	8.14e-15	4.03e-15	***
dCMP	C00239	sgTMEM-Glc-2DG	M9	9	6.9e-10	4.36e-10	5.72e-10	4.08e-10	5.58e-15	1.11e-15	0.199644	5.58e-15	7.13e-15	4.7e-15	5.64e-15	4.84e-15	4.03e-15	***
dCMP	C00239	sgTMEM-Glc-Oligo	M9	9	2.51e-10	2.24e-10	3.91e-10	2.99e-10	6.58e-15	1.37e-15	0.207415	6.58e-15	6.29e-15	6.38e-15	8.46e-15	5.19e-15	4.03e-15	***
dCMP	C00239	sgc14orf2-Glc-Cont	M9	9	2.1e-09	1.81e-09	1.99e-09	6.99e-10	8.8e-15	3.29e-15	0.37414	8.8e-15	1.02e-14	1.06e-14	1.05e-14	3.87e-15	4.03e-15	***
dCMP	C00239	sgc14orf2-Glc-2DG	M9	9	6.02e-11	NA	NA	NA	2.91e-16	NA	NA	2.91e-16	2.91e-16	0	0	0	4.03e-15	***
dCMP	C00239	sgc14orf2-Glc-Oligo	M9	9	1.53e-09	1.56e-09	1.38e-09	1.35e-09	1.13e-14	2.18e-16	0.0193347	1.13e-14	1.13e-14	1.14e-14	1.1e-14	1.15e-14	4.03e-15	***
dCMP	C00239	sgMALSU1-Glc-Cont	M9	9	1.04e-09	1.15e-09	1.22e-09	1.16e-09	9.62e-15	3.67e-16	0.038179	9.62e-15	9.54e-15	9.23e-15	9.57e-15	1.01e-14	4.03e-15	***
dCMP	C00239	sgMALSU1-Glc-2DG	M9	9	2.33e-10	3.99e-10	1.22e-10	3.51e-10	3.55e-15	1.45e-15	0.407697	3.55e-15	3.76e-15	4.87e-15	1.49e-15	4.07e-15	4.03e-15	***
dCMP	C00239	sgMALSU1-Glc-Oligo	M9	9	9.41e-10	8.48e-10	7.79e-10	8.11e-10	1.05e-14	6.57e-16	0.0624786	1.05e-14	1.02e-14	1.1e-14	9.71e-15	1.11e-14	4.03e-15	***
dCTP	C00458	827-neg-Glc-Cont	M0	9	72346.2	NA	NA	144529	7.00231	4.18158	0.597171	7.00231	4.04549	0	0	9.95913	0.000688219	***
dCTP	C00458	827-neg-Glc-2DG	M0	9	46176.5	NA	30841.4	51820.5	99.559	0	0	99.559	99.559	0	99.559	99.559	0.000688219	***
dCTP	C00458	827-neg-Glc-Oligo	M0	9	60236.1	49308.4	NA	NA	4.88807	1.26212	0.258204	4.88807	5.78053	3.99562	0	0	0.000688219	***
dCTP	C00458	sgTMEM-Glc-Cont	M0	9	35207.9	37065.2	88825.4	NA	6.01629	3.92501	0.652397	6.01629	4.18472	3.34186	10.5223	0	0.000688219	***
dCTP	C00458	sgTMEM-Glc-2DG	M0	9	NA	NA	NA	NA	NA	NA	NA	NA	0	0	0	0	0.000688219	***
dCTP	C00458	sgTMEM-Glc-Oligo	M0	9	42760.8	85238.9	87365.3	143676	9.09888	3.6275	0.398676	9.09888	5.07528	7.31207	10.7364	13.2717	0.000688219	***
dCTP	C00458	sgc14orf2-Glc-Cont	M0	9	257837	394616	209722	221118	12.3396	2.04889	0.166043	12.3396	11.5036	15.01	10.1811	12.6635	0.000688219	***
dCTP	C00458	sgc14orf2-Glc-2DG	M0	9	NA	59027.9	57283.3	168161	82.4432	17.726	0.215009	82.4432	0	64.1643	99.559	83.6062	0.000688219	***
dCTP	C00458	sgc14orf2-Glc-Oligo	M0	9	157931	258665	326700	574390	11.7401	4.23126	0.360412	11.7401	8.67641	8.62308	12.0457	17.6151	0.000688219	***
dCTP	C00458	sgMALSU1-Glc-Cont	M0	9	274980	127122	111061	134140	8.29334	3.14289	0.378966	8.29334	12.7305	7.60134	5.31319	7.52839	0.000688219	***
dCTP	C00458	sgMALSU1-Glc-2DG	M0	9	NA	38013.6	27871.5	NA	99.559	1.42e-14	1.43e-16	99.559	0	99.559	99.559	0	0.000688219	***
dCTP	C00458	sgMALSU1-Glc-Oligo	M0	9	408580	253457	199128	325364	14.9238	3.8737	0.259566	14.9238	19.9648	14.6949	10.521	14.5144	0.000688219	***
dCTP	C00458	827-neg-Glc-Cont	M1	9	NA	NA	NA	NA	NA	NA	NA	NA	0	0	0	0	NA
dCTP	C00458	827-neg-Glc-2DG	M1	9	NA	NA	NA	NA	NA	NA	NA	NA	0	0	0	0	NA
dCTP	C00458	827-neg-Glc-Oligo	M1	9	NA	NA	NA	NA	NA	NA	NA	NA	0	0	0	0	NA
dCTP	C00458	sgTMEM-Glc-Cont	M1	9	NA	NA	NA	NA	NA	NA	NA	NA	0	0	0	0	NA
dCTP	C00458	sgTMEM-Glc-2DG	M1	9	NA	NA	NA	NA	NA	NA	NA	NA	0	0	0	0	NA
dCTP	C00458	sgTMEM-Glc-Oligo	M1	9	NA	NA	NA	NA	NA	NA	NA	NA	0	0	0	0	NA
dCTP	C00458	sgc14orf2-Glc-Cont	M1	9	NA	NA	NA	NA	NA	NA	NA	NA	0	0	0	0	NA
dCTP	C00458	sgc14orf2-Glc-2DG	M1	9	NA	NA	NA	NA	NA	NA	NA	NA	0	0	0	0	NA
dCTP	C00458	sgc14orf2-Glc-Oligo	M1	9	NA	NA	NA	NA	NA	NA	NA	NA	0	0	0	0	NA
dCTP	C00458	sgMALSU1-Glc-Cont	M1	9	NA	NA	NA	NA	NA	NA	NA	NA	0	0	0	0	NA
dCTP	C00458	sgMALSU1-Glc-2DG	M1	9	NA	NA	NA	NA	NA	NA	NA	NA	0	0	0	0	NA
dCTP	C00458	sgMALSU1-Glc-Oligo	M1	9	NA	NA	NA	NA	NA	NA	NA	NA	0	0	0	0	NA
dCTP	C00458	827-neg-Glc-Cont	M2	9	320.318	NA	NA	639.913	0.0310032	0.0185142	0.597171	0.0310032	0.0179117	0	0	0.0440948	0.000688219	***
dCTP	C00458	827-neg-Glc-2DG	M2	9	204.45	NA	136.552	229.439	0.440805	2e-16	4.54e-16	0.440805	0.440805	0	0.440805	0.440805	0.000688219	***
dCTP	C00458	827-neg-Glc-Oligo	M2	9	266.7	218.317	NA	NA	0.0216423	0.00558813	0.258204	0.0216423	0.0255937	0.0176909	0	0	0.000688219	***
dCTP	C00458	sgTMEM-Glc-Cont	M2	9	155.885	164.109	393.281	NA	0.0266376	0.0173783	0.652397	0.0266376	0.0185281	0.0147963	0.0465883	0	0.000688219	***
dCTP	C00458	sgTMEM-Glc-2DG	M2	9	NA	NA	NA	NA	NA	NA	NA	NA	0	0	0	0	0.000688219	***
dCTP	C00458	sgTMEM-Glc-Oligo	M2	9	189.327	377.401	386.816	636.134	0.0402859	0.016061	0.398676	0.0402859	0.0224712	0.0323747	0.0475362	0.0587616	0.000688219	***
dCTP	C00458	sgc14orf2-Glc-Cont	M2	9	1141.59	1747.19	928.56	979.016	0.0546343	0.00907161	0.166043	0.0546343	0.0509329	0.0664578	0.0450777	0.0560687	0.000688219	***
dCTP	C00458	sgc14orf2-Glc-2DG	M2	9	NA	261.35	253.626	744.543	0.365023	0.0784831	0.215009	0.365023	0	0.284092	0.440805	0.370173	0.000688219	***
dCTP	C00458	sgc14orf2-Glc-Oligo	M2	9	699.253	1145.26	1446.49	2543.15	0.05198	0.0187342	0.360412	0.05198	0.0384154	0.0381793	0.0533333	0.0779919	0.000688219	***
dCTP	C00458	sgMALSU1-Glc-Cont	M2	9	1217.5	562.842	491.731	593.914	0.0367194	0.0139154	0.378966	0.0367194	0.056365	0.0336555	0.0235245	0.0333325	0.000688219	***
dCTP	C00458	sgMALSU1-Glc-2DG	M2	9	NA	168.308	123.403	NA	0.440805	5.55e-17	1.26e-16	0.440805	0	0.440805	0.440805	0	0.000688219	***
dCTP	C00458	sgMALSU1-Glc-Oligo	M2	9	1809.02	1122.2	881.654	1440.57	0.066076	0.0171511	0.259566	0.066076	0.0883957	0.0650626	0.0465825	0.0642634	0.000688219	***
dCTP	C00458	827-neg-Glc-Cont	M3	9	NA	NA	NA	NA	NA	NA	NA	NA	0	0	0	0	NA
dCTP	C00458	827-neg-Glc-2DG	M3	9	NA	NA	NA	NA	NA	NA	NA	NA	0	0	0	0	NA
dCTP	C00458	827-neg-Glc-Oligo	M3	9	NA	NA	NA	NA	NA	NA	NA	NA	0	0	0	0	NA
dCTP	C00458	sgTMEM-Glc-Cont	M3	9	NA	NA	NA	NA	NA	NA	NA	NA	0	0	0	0	NA
dCTP	C00458	sgTMEM-Glc-2DG	M3	9	NA	NA	NA	NA	NA	NA	NA	NA	0	0	0	0	NA
dCTP	C00458	sgTMEM-Glc-Oligo	M3	9	NA	NA	NA	NA	NA	NA	NA	NA	0	0	0	0	NA
dCTP	C00458	sgc14orf2-Glc-Cont	M3	9	NA	NA	NA	NA	NA	NA	NA	NA	0	0	0	0	NA
dCTP	C00458	sgc14orf2-Glc-2DG	M3	9	NA	NA	NA	NA	NA	NA	NA	NA	0	0	0	0	NA
dCTP	C00458	sgc14orf2-Glc-Oligo	M3	9	NA	NA	NA	NA	NA	NA	NA	NA	0	0	0	0	NA
dCTP	C00458	sgMALSU1-Glc-Cont	M3	9	NA	NA	NA	NA	NA	NA	NA	NA	0	0	0	0	NA
dCTP	C00458	sgMALSU1-Glc-2DG	M3	9	NA	NA	NA	NA	NA	NA	NA	NA	0	0	0	0	NA
dCTP	C00458	sgMALSU1-Glc-Oligo	M3	9	NA	NA	NA	NA	NA	NA	NA	NA	0	0	0	0	NA
dCTP	C00458	827-neg-Glc-Cont	M4	9	0.137883	NA	NA	0.275456	1.33e-05	7.97e-06	0.597171	1.33e-05	7.71e-06	0	0	1.9e-05	0.000688219	***
dCTP	C00458	827-neg-Glc-2DG	M4	9	0.088007	NA	0.0587801	0.0987639	0.000189748	3.29e-19	1.73e-15	0.000189748	0.000189748	0	0.000189748	0.000189748	0.000688219	***
dCTP	C00458	827-neg-Glc-Oligo	M4	9	0.114803	0.0939762	NA	NA	9.32e-06	2.41e-06	0.258204	9.32e-06	1.1e-05	7.62e-06	0	0	0.000688219	***
dCTP	C00458	sgTMEM-Glc-Cont	M4	9	0.0671021	0.0706421	0.169291	NA	1.15e-05	7.48e-06	0.652397	1.15e-05	7.98e-06	6.37e-06	2.01e-05	0	0.000688219	***
dCTP	C00458	sgTMEM-Glc-2DG	M4	9	NA	NA	NA	NA	NA	NA	NA	NA	0	0	0	0	0.000688219	***
dCTP	C00458	sgTMEM-Glc-Oligo	M4	9	0.0814972	0.162456	0.166508	0.273829	1.73e-05	6.91e-06	0.398676	1.73e-05	9.67e-06	1.39e-05	2.05e-05	2.53e-05	0.000688219	***
dCTP	C00458	sgc14orf2-Glc-Cont	M4	9	0.491408	0.752093	0.399707	0.421426	2.35e-05	3.9e-06	0.166043	2.35e-05	2.19e-05	2.86e-05	1.94e-05	2.41e-05	0.000688219	***
dCTP	C00458	sgc14orf2-Glc-2DG	M4	9	NA	0.1125	0.109175	0.320495	0.000157127	3.38e-05	0.215009	0.000157127	0	0.00012229	0.000189748	0.000159344	0.000688219	***
dCTP	C00458	sgc14orf2-Glc-Oligo	M4	9	0.300999	0.492986	0.622653	1.09472	2.24e-05	8.06e-06	0.360412	2.24e-05	1.65e-05	1.64e-05	2.3e-05	3.36e-05	0.000688219	***
dCTP	C00458	sgMALSU1-Glc-Cont	M4	9	0.524081	0.24228	0.21167	0.255655	1.58e-05	5.99e-06	0.378966	1.58e-05	2.43e-05	1.45e-05	1.01e-05	1.43e-05	0.000688219	***
dCTP	C00458	sgMALSU1-Glc-2DG	M4	9	NA	0.0724496	0.05312	NA	0.000189748	5.94e-19	3.13e-15	0.000189748	0	0.000189748	0.000189748	0	0.000688219	***
dCTP	C00458	sgMALSU1-Glc-Oligo	M4	9	0.778707	0.48306	0.379515	0.620106	2.84e-05	7.38e-06	0.259566	2.84e-05	3.81e-05	2.8e-05	2.01e-05	2.77e-05	0.000688219	***
dCTP	C00458	827-neg-Glc-Cont	M5	9	1.71439e+06	1.80431e+06	1.57205e+06	1.30509e+06	96.4122	4.72615	0.0490203	96.4122	95.8659	99.9263	99.9263	89.9304	5.59e-30	***
dCTP	C00458	827-neg-Glc-2DG	M5	9	NA	NA	NA	NA	NA	NA	NA	NA	0	0	0	0	5.59e-30	***
dCTP	C00458	827-neg-Glc-Oligo	M5	9	980825	1.18366e+06	699496	1.08712e+06	97.4732	2.92544	0.0300128	97.4732	94.1244	95.9159	99.9263	99.9263	5.59e-30	***
dCTP	C00458	sgTMEM-Glc-Cont	M5	9	805385	1.0711e+06	754387	671311	95.3974	4.4116	0.0462445	95.3974	95.7261	96.5721	89.3651	99.9263	5.59e-30	***
dCTP	C00458	sgTMEM-Glc-2DG	M5	9	NA	NA	NA	NA	NA	NA	NA	NA	0	0	0	0	5.59e-30	***
dCTP	C00458	sgTMEM-Glc-Oligo	M5	9	798991	1.07932e+06	725442	937563	90.7938	3.64088	0.0401006	90.7938	94.8323	92.5872	89.1503	86.6056	5.59e-30	***
dCTP	C00458	sgc14orf2-Glc-Cont	M5	9	1.98093e+06	2.23101e+06	1.8479e+06	1.52288e+06	87.5412	2.05645	0.0234912	87.5412	88.3803	84.8609	89.7076	87.216	5.59e-30	***
dCTP	C00458	sgc14orf2-Glc-2DG	M5	9	NA	32681.5	NA	32204.8	25.7684	13.7982	0.53547	25.7684	0	35.5253	0	16.0116	5.59e-30	***
dCTP	C00458	sgc14orf2-Glc-Oligo	M5	9	1.66038e+06	2.73785e+06	2.38226e+06	2.68188e+06	88.1429	4.24686	0.0481816	88.1429	91.2178	91.2714	87.8361	82.2462	5.59e-30	***
dCTP	C00458	sgMALSU1-Glc-Cont	M5	9	1.88243e+06	1.54354e+06	1.97728e+06	1.64584e+06	91.6023	3.15449	0.0344367	91.6023	87.1488	92.2969	94.5935	92.3701	5.59e-30	***
dCTP	C00458	sgMALSU1-Glc-2DG	M5	9	NA	NA	NA	NA	NA	NA	NA	NA	0	0	0	0	5.59e-30	***
dCTP	C00458	sgMALSU1-Glc-Oligo	M5	9	1.6349e+06	1.46914e+06	1.69141e+06	1.91345e+06	84.9474	3.88799	0.0457694	84.9474	79.8878	85.1772	89.3665	85.3583	5.59e-30	***
dCTP	C00458	827-neg-Glc-Cont	M6	9	NA	NA	NA	NA	NA	NA	NA	NA	0	0	0	0	0.00173194	**
dCTP	C00458	827-neg-Glc-2DG	M6	9	7.22e-06	NA	4.82e-06	8.1e-06	1.56e-08	3.31e-22	2.13e-14	1.56e-08	1.56e-08	0	1.56e-08	1.56e-08	0.00173194	**
dCTP	C00458	827-neg-Glc-Oligo	M6	9	NA	NA	NA	NA	NA	NA	NA	NA	0	0	0	0	0.00173194	**
dCTP	C00458	sgTMEM-Glc-Cont	M6	9	NA	NA	NA	NA	NA	NA	NA	NA	0	0	0	0	0.00173194	**
dCTP	C00458	sgTMEM-Glc-2DG	M6	9	NA	NA	NA	NA	NA	NA	NA	NA	0	0	0	0	0.00173194	**
dCTP	C00458	sgTMEM-Glc-Oligo	M6	9	NA	NA	NA	NA	NA	NA	NA	NA	0	0	0	0	0.00173194	**
dCTP	C00458	sgc14orf2-Glc-Cont	M6	9	NA	NA	NA	NA	NA	NA	NA	NA	0	0	0	0	0.00173194	**
dCTP	C00458	sgc14orf2-Glc-2DG	M6	9	NA	NA	8.95e-06	NA	1.56e-08	NA	NA	1.56e-08	0	0	1.56e-08	0	0.00173194	**
dCTP	C00458	sgc14orf2-Glc-Oligo	M6	9	NA	NA	NA	NA	NA	NA	NA	NA	0	0	0	0	0.00173194	**
dCTP	C00458	sgMALSU1-Glc-Cont	M6	9	NA	NA	NA	NA	NA	NA	NA	NA	0	0	0	0	0.00173194	**
dCTP	C00458	sgMALSU1-Glc-2DG	M6	9	NA	5.94e-06	4.36e-06	NA	1.56e-08	0	0	1.56e-08	0	1.56e-08	1.56e-08	0	0.00173194	**
dCTP	C00458	sgMALSU1-Glc-Oligo	M6	9	NA	NA	NA	NA	NA	NA	NA	NA	0	0	0	0	0.00173194	**
dCTP	C00458	827-neg-Glc-Cont	M7	9	1265.09	1331.45	1160.06	963.064	0.0711453	0.00348756	0.0490203	0.0711453	0.0707422	0.0737384	0.0737384	0.0663622	5.59e-30	***
dCTP	C00458	827-neg-Glc-2DG	M7	9	NA	NA	NA	NA	NA	NA	NA	NA	0	0	0	0	5.59e-30	***
dCTP	C00458	827-neg-Glc-Oligo	M7	9	723.779	873.458	516.178	802.215	0.0719283	0.00215877	0.0300128	0.0719283	0.0694571	0.0707791	0.0737384	0.0737384	5.59e-30	***
dCTP	C00458	sgTMEM-Glc-Cont	M7	9	594.317	790.396	556.684	495.379	0.0703965	0.00325545	0.0462445	0.0703965	0.070639	0.0712633	0.0659451	0.0737384	5.59e-30	***
dCTP	C00458	sgTMEM-Glc-2DG	M7	9	NA	NA	NA	NA	NA	NA	NA	NA	0	0	0	0	5.59e-30	***
dCTP	C00458	sgTMEM-Glc-Oligo	M7	9	589.598	796.458	535.325	691.855	0.0669994	0.00268671	0.0401006	0.0669994	0.0699794	0.0683228	0.0657865	0.0639087	5.59e-30	***
dCTP	C00458	sgc14orf2-Glc-Cont	M7	9	1461.78	1646.33	1363.62	1123.78	0.0645991	0.00151751	0.0234912	0.0645991	0.0652183	0.0626213	0.0661978	0.0643592	5.59e-30	***
dCTP	C00458	sgc14orf2-Glc-2DG	M7	9	NA	24.1166	NA	23.7648	0.0190153	0.0101821	0.53547	0.0190153	0	0.0262151	0	0.0118154	5.59e-30	***
dCTP	C00458	sgc14orf2-Glc-Oligo	M7	9	1225.24	2020.34	1757.94	1979.03	0.0650432	0.00313388	0.0481816	0.0650432	0.0673123	0.0673518	0.0648168	0.0606918	5.59e-30	***
dCTP	C00458	sgMALSU1-Glc-Cont	M7	9	1389.1	1139.02	1459.09	1214.51	0.067596	0.00232779	0.0344367	0.067596	0.0643096	0.0681085	0.0698032	0.0681625	5.59e-30	***
dCTP	C00458	sgMALSU1-Glc-2DG	M7	9	NA	NA	NA	NA	NA	NA	NA	NA	0	0	0	0	5.59e-30	***
dCTP	C00458	sgMALSU1-Glc-Oligo	M7	9	1206.44	1084.12	1248.14	1411.99	0.0626851	0.00286906	0.0457694	0.0626851	0.0589515	0.0628547	0.0659461	0.0629884	5.59e-30	***
dCTP	C00458	827-neg-Glc-Cont	M8	9	NA	NA	NA	NA	NA	NA	NA	NA	0	0	0	0	0.00173194	**
dCTP	C00458	827-neg-Glc-2DG	M8	9	9.51e-11	NA	6.35e-11	1.07e-10	2.05e-13	5.14e-26	2.51e-13	2.05e-13	2.05e-13	0	2.05e-13	2.05e-13	0.00173194	**
dCTP	C00458	827-neg-Glc-Oligo	M8	9	NA	NA	NA	NA	NA	NA	NA	NA	0	0	0	0	0.00173194	**
dCTP	C00458	sgTMEM-Glc-Cont	M8	9	NA	NA	NA	NA	NA	NA	NA	NA	0	0	0	0	0.00173194	**
dCTP	C00458	sgTMEM-Glc-2DG	M8	9	NA	NA	NA	NA	NA	NA	NA	NA	0	0	0	0	0.00173194	**
dCTP	C00458	sgTMEM-Glc-Oligo	M8	9	NA	NA	NA	NA	NA	NA	NA	NA	0	0	0	0	0.00173194	**
dCTP	C00458	sgc14orf2-Glc-Cont	M8	9	NA	NA	NA	NA	NA	NA	NA	NA	0	0	0	0	0.00173194	**
dCTP	C00458	sgc14orf2-Glc-2DG	M8	9	NA	NA	1.18e-10	NA	2.05e-13	NA	NA	2.05e-13	0	0	2.05e-13	0	0.00173194	**
dCTP	C00458	sgc14orf2-Glc-Oligo	M8	9	NA	NA	NA	NA	NA	NA	NA	NA	0	0	0	0	0.00173194	**
dCTP	C00458	sgMALSU1-Glc-Cont	M8	9	NA	NA	NA	NA	NA	NA	NA	NA	0	0	0	0	0.00173194	**
dCTP	C00458	sgMALSU1-Glc-2DG	M8	9	NA	7.83e-11	5.74e-11	NA	2.05e-13	2.52e-26	1.23e-13	2.05e-13	0	2.05e-13	2.05e-13	0	0.00173194	**
dCTP	C00458	sgMALSU1-Glc-Oligo	M8	9	NA	NA	NA	NA	NA	NA	NA	NA	0	0	0	0	0.00173194	**
dCTP	C00458	827-neg-Glc-Cont	M9	9	0.0259319	0.0272921	0.023779	0.0197409	1.46e-06	7.15e-08	0.0490203	1.46e-06	1.45e-06	1.51e-06	1.51e-06	1.36e-06	5.59e-30	***
dCTP	C00458	827-neg-Glc-2DG	M9	9	NA	NA	NA	NA	NA	NA	NA	NA	0	0	0	0	5.59e-30	***
dCTP	C00458	827-neg-Glc-Oligo	M9	9	0.014836	0.0179042	0.0105806	0.0164438	1.47e-06	4.43e-08	0.0300128	1.47e-06	1.42e-06	1.45e-06	1.51e-06	1.51e-06	5.59e-30	***
dCTP	C00458	sgTMEM-Glc-Cont	M9	9	0.0121823	0.0162016	0.0114109	0.0101543	1.44e-06	6.67e-08	0.0462445	1.44e-06	1.45e-06	1.46e-06	1.35e-06	1.51e-06	5.59e-30	***
dCTP	C00458	sgTMEM-Glc-2DG	M9	9	NA	NA	NA	NA	NA	NA	NA	NA	0	0	0	0	5.59e-30	***
dCTP	C00458	sgTMEM-Glc-Oligo	M9	9	0.0120856	0.0163258	0.0109731	0.0141816	1.37e-06	5.51e-08	0.0401006	1.37e-06	1.43e-06	1.4e-06	1.35e-06	1.31e-06	5.59e-30	***
dCTP	C00458	sgc14orf2-Glc-Cont	M9	9	0.0299636	0.0337464	0.0279514	0.0230352	1.32e-06	3.11e-08	0.0234912	1.32e-06	1.34e-06	1.28e-06	1.36e-06	1.32e-06	5.59e-30	***
dCTP	C00458	sgc14orf2-Glc-2DG	M9	9	NA	0.000494342	NA	0.000487132	3.9e-07	2.09e-07	0.53547	3.9e-07	0	5.37e-07	0	2.42e-07	5.59e-30	***
dCTP	C00458	sgc14orf2-Glc-Oligo	M9	9	0.0251151	0.0414129	0.0360343	0.0405663	1.33e-06	6.42e-08	0.0481816	1.33e-06	1.38e-06	1.38e-06	1.33e-06	1.24e-06	5.59e-30	***
dCTP	C00458	sgMALSU1-Glc-Cont	M9	9	0.0284738	0.0233477	0.0299084	0.0248951	1.39e-06	4.77e-08	0.0344367	1.39e-06	1.32e-06	1.4e-06	1.43e-06	1.4e-06	5.59e-30	***
dCTP	C00458	sgMALSU1-Glc-2DG	M9	9	NA	NA	NA	NA	NA	NA	NA	NA	0	0	0	0	5.59e-30	***
dCTP	C00458	sgMALSU1-Glc-Oligo	M9	9	0.0247297	0.0222223	0.0255845	0.028943	1.28e-06	5.88e-08	0.0457694	1.28e-06	1.21e-06	1.29e-06	1.35e-06	1.29e-06	5.59e-30	***
dG	C00330	827-neg-Glc-Cont	M0	10	NA	NA	NA	NA	NA	NA	NA	NA	0	0	0	0	8.25e-13	***
dG	C00330	827-neg-Glc-2DG	M0	10	NA	NA	NA	NA	NA	NA	NA	NA	0	0	0	0	8.25e-13	***
dG	C00330	827-neg-Glc-Oligo	M0	10	593976	577544	612140	504266	60.086	16.1479	0.268747	60.086	80.573	42.1955	54.3659	63.2095	8.25e-13	***
dG	C00330	sgTMEM-Glc-Cont	M0	10	NA	NA	NA	NA	NA	NA	NA	NA	0	0	0	0	8.25e-13	***
dG	C00330	sgTMEM-Glc-2DG	M0	10	NA	NA	NA	NA	NA	NA	NA	NA	0	0	0	0	8.25e-13	***
dG	C00330	sgTMEM-Glc-Oligo	M0	10	701730	231775	1.10815e+06	901964	62.9124	28.6827	0.455915	62.9124	48.5758	33.3571	70.2675	99.4493	8.25e-13	***
dG	C00330	sgc14orf2-Glc-Cont	M0	10	NA	NA	NA	NA	NA	NA	NA	NA	0	0	0	0	8.25e-13	***
dG	C00330	sgc14orf2-Glc-2DG	M0	10	NA	NA	NA	NA	NA	NA	NA	NA	0	0	0	0	8.25e-13	***
dG	C00330	sgc14orf2-Glc-Oligo	M0	10	NA	NA	114911	NA	10.9878	NA	NA	10.9878	0	0	10.9878	0	8.25e-13	***
dG	C00330	sgMALSU1-Glc-Cont	M0	10	NA	NA	NA	NA	NA	NA	NA	NA	0	0	0	0	8.25e-13	***
dG	C00330	sgMALSU1-Glc-2DG	M0	10	NA	NA	NA	NA	NA	NA	NA	NA	0	0	0	0	8.25e-13	***
dG	C00330	sgMALSU1-Glc-Oligo	M0	10	NA	NA	124260	NA	20.1535	NA	NA	20.1535	0	0	20.1535	0	8.25e-13	***
dG	C00330	827-neg-Glc-Cont	M1	10	NA	NA	NA	NA	NA	NA	NA	NA	0	0	0	0	NA
dG	C00330	827-neg-Glc-2DG	M1	10	NA	NA	NA	NA	NA	NA	NA	NA	0	0	0	0	NA
dG	C00330	827-neg-Glc-Oligo	M1	10	NA	NA	NA	NA	NA	NA	NA	NA	0	0	0	0	NA
dG	C00330	sgTMEM-Glc-Cont	M1	10	NA	NA	NA	NA	NA	NA	NA	NA	0	0	0	0	NA
dG	C00330	sgTMEM-Glc-2DG	M1	10	NA	NA	NA	NA	NA	NA	NA	NA	0	0	0	0	NA
dG	C00330	sgTMEM-Glc-Oligo	M1	10	NA	NA	NA	NA	NA	NA	NA	NA	0	0	0	0	NA
dG	C00330	sgc14orf2-Glc-Cont	M1	10	NA	NA	NA	NA	NA	NA	NA	NA	0	0	0	0	NA
dG	C00330	sgc14orf2-Glc-2DG	M1	10	NA	NA	NA	NA	NA	NA	NA	NA	0	0	0	0	NA
dG	C00330	sgc14orf2-Glc-Oligo	M1	10	NA	NA	NA	NA	NA	NA	NA	NA	0	0	0	0	NA
dG	C00330	sgMALSU1-Glc-Cont	M1	10	NA	NA	NA	NA	NA	NA	NA	NA	0	0	0	0	NA
dG	C00330	sgMALSU1-Glc-2DG	M1	10	NA	NA	NA	NA	NA	NA	NA	NA	0	0	0	0	NA
dG	C00330	sgMALSU1-Glc-Oligo	M1	10	NA	NA	NA	NA	NA	NA	NA	NA	0	0	0	0	NA
dG	C00330	827-neg-Glc-Cont	M2	10	348137	1.75351e+06	331352	1.10602e+06	99.6567	0	0	99.6567	99.6567	99.6567	99.6567	99.6567	1.29e-05	***
dG	C00330	827-neg-Glc-2DG	M2	10	1.06184e+06	1.07215e+06	836849	1.08228e+06	99.6567	8.2e-15	8.23e-17	99.6567	99.6567	99.6567	99.6567	99.6567	1.29e-05	***
dG	C00330	827-neg-Glc-Oligo	M2	10	142731	788482	512069	292504	39.7779	16.0922	0.404551	39.7779	19.3615	57.6067	45.4783	36.6652	1.29e-05	***
dG	C00330	sgTMEM-Glc-Cont	M2	10	994896	831317	1.0362e+06	1.34713e+06	99.6567	1.16e-14	1.16e-16	99.6567	99.6567	99.6567	99.6567	99.6567	1.29e-05	***
dG	C00330	sgTMEM-Glc-2DG	M2	10	466365	1.5343e+06	542032	1.36072e+06	99.6567	1.16e-14	1.16e-16	99.6567	99.6567	99.6567	99.6567	99.6567	1.29e-05	***
dG	C00330	sgTMEM-Glc-Oligo	M2	10	740339	461468	467302	4991.89	36.9613	28.5838	0.773345	36.9613	51.2484	66.4146	29.6315	0.550399	1.29e-05	***
dG	C00330	sgc14orf2-Glc-Cont	M2	10	346630	851483	382050	396444	99.6567	1.16e-14	1.16e-16	99.6567	99.6567	99.6567	99.6567	99.6567	1.29e-05	***
dG	C00330	sgc14orf2-Glc-2DG	M2	10	849458	213112	1.14973e+06	129807	99.6567	8.2e-15	8.23e-17	99.6567	99.6567	99.6567	99.6567	99.6567	1.29e-05	***
dG	C00330	sgc14orf2-Glc-Oligo	M2	10	1.01727e+06	1.26029e+06	927700	829690	96.9192	5.47494	0.0564897	96.9192	99.6567	99.6567	88.7068	99.6567	1.29e-05	***
dG	C00330	sgMALSU1-Glc-Cont	M2	10	NA	NA	890860	NA	99.6567	NA	NA	99.6567	0	0	99.6567	0	1.29e-05	***
dG	C00330	sgMALSU1-Glc-2DG	M2	10	642927	NA	NA	NA	99.6567	NA	NA	99.6567	99.6567	0	0	0	1.29e-05	***
dG	C00330	sgMALSU1-Glc-Oligo	M2	10	NA	519847	490619	218184	92.962	11.5955	0.124734	92.962	0	99.6567	79.5727	99.6567	1.29e-05	***
dG	C00330	827-neg-Glc-Cont	M3	10	NA	NA	NA	NA	NA	NA	NA	NA	0	0	0	0	NA
dG	C00330	827-neg-Glc-2DG	M3	10	NA	NA	NA	NA	NA	NA	NA	NA	0	0	0	0	NA
dG	C00330	827-neg-Glc-Oligo	M3	10	NA	NA	NA	NA	NA	NA	NA	NA	0	0	0	0	NA
dG	C00330	sgTMEM-Glc-Cont	M3	10	NA	NA	NA	NA	NA	NA	NA	NA	0	0	0	0	NA
dG	C00330	sgTMEM-Glc-2DG	M3	10	NA	NA	NA	NA	NA	NA	NA	NA	0	0	0	0	NA
dG	C00330	sgTMEM-Glc-Oligo	M3	10	NA	NA	NA	NA	NA	NA	NA	NA	0	0	0	0	NA
dG	C00330	sgc14orf2-Glc-Cont	M3	10	NA	NA	NA	NA	NA	NA	NA	NA	0	0	0	0	NA
dG	C00330	sgc14orf2-Glc-2DG	M3	10	NA	NA	NA	NA	NA	NA	NA	NA	0	0	0	0	NA
dG	C00330	sgc14orf2-Glc-Oligo	M3	10	NA	NA	NA	NA	NA	NA	NA	NA	0	0	0	0	NA
dG	C00330	sgMALSU1-Glc-Cont	M3	10	NA	NA	NA	NA	NA	NA	NA	NA	0	0	0	0	NA
dG	C00330	sgMALSU1-Glc-2DG	M3	10	NA	NA	NA	NA	NA	NA	NA	NA	0	0	0	0	NA
dG	C00330	sgMALSU1-Glc-Oligo	M3	10	NA	NA	NA	NA	NA	NA	NA	NA	0	0	0	0	NA
dG	C00330	827-neg-Glc-Cont	M4	10	1198.87	6038.49	1141.06	3808.75	0.343185	1.2e-16	3.49e-16	0.343185	0.343185	0.343185	0.343185	0.343185	1.26e-05	***
dG	C00330	827-neg-Glc-2DG	M4	10	3656.62	3692.13	2881.83	3727	0.343185	1.01e-16	2.95e-16	0.343185	0.343185	0.343185	0.343185	0.343185	1.26e-05	***
dG	C00330	827-neg-Glc-Oligo	M4	10	482.085	2706.1	1753.67	999.277	0.136028	0.0556727	0.409275	0.136028	0.065395	0.197708	0.155749	0.125259	1.26e-05	***
dG	C00330	sgTMEM-Glc-Cont	M4	10	3426.09	2862.78	3568.32	4639.06	0.343185	7.85e-17	2.29e-16	0.343185	0.343185	0.343185	0.343185	0.343185	1.26e-05	***
dG	C00330	sgTMEM-Glc-2DG	M4	10	1606.01	5283.61	1866.58	4685.88	0.343185	7.17e-17	2.09e-16	0.343185	0.343185	0.343185	0.343185	0.343185	1.26e-05	***
dG	C00330	sgTMEM-Glc-Oligo	M4	10	2538.34	1585.46	1591.63	2.86507	0.126283	0.0988886	0.783071	0.126283	0.175711	0.22818	0.100925	0.000315898	1.26e-05	***
dG	C00330	sgc14orf2-Glc-Cont	M4	10	1193.68	2932.22	1315.65	1365.22	0.343185	4.53e-17	1.32e-16	0.343185	0.343185	0.343185	0.343185	0.343185	1.26e-05	***
dG	C00330	sgc14orf2-Glc-2DG	M4	10	2925.25	733.886	3959.3	447.012	0.343185	7.85e-17	2.29e-16	0.343185	0.343185	0.343185	0.343185	0.343185	1.26e-05	***
dG	C00330	sgc14orf2-Glc-Oligo	M4	10	3503.14	4340.03	3192.86	2857.18	0.333714	0.0189411	0.0567585	0.333714	0.343185	0.343185	0.305302	0.343185	1.26e-05	***
dG	C00330	sgMALSU1-Glc-Cont	M4	10	NA	NA	3067.83	NA	0.343185	NA	NA	0.343185	0	0	0.343185	0	1.26e-05	***
dG	C00330	sgMALSU1-Glc-2DG	M4	10	2214.03	NA	NA	NA	0.343185	NA	NA	0.343185	0.343185	0	0	0	1.26e-05	***
dG	C00330	sgMALSU1-Glc-Oligo	M4	10	NA	1790.18	1687.55	751.354	0.320024	0.0401159	0.125353	0.320024	0	0.343185	0.273702	0.343185	1.26e-05	***
dG	C00330	827-neg-Glc-Cont	M5	10	NA	NA	NA	NA	NA	NA	NA	NA	0	0	0	0	NA
dG	C00330	827-neg-Glc-2DG	M5	10	NA	NA	NA	NA	NA	NA	NA	NA	0	0	0	0	NA
dG	C00330	827-neg-Glc-Oligo	M5	10	NA	NA	NA	NA	NA	NA	NA	NA	0	0	0	0	NA
dG	C00330	sgTMEM-Glc-Cont	M5	10	NA	NA	NA	NA	NA	NA	NA	NA	0	0	0	0	NA
dG	C00330	sgTMEM-Glc-2DG	M5	10	NA	NA	NA	NA	NA	NA	NA	NA	0	0	0	0	NA
dG	C00330	sgTMEM-Glc-Oligo	M5	10	NA	NA	NA	NA	NA	NA	NA	NA	0	0	0	0	NA
dG	C00330	sgc14orf2-Glc-Cont	M5	10	NA	NA	NA	NA	NA	NA	NA	NA	0	0	0	0	NA
dG	C00330	sgc14orf2-Glc-2DG	M5	10	NA	NA	NA	NA	NA	NA	NA	NA	0	0	0	0	NA
dG	C00330	sgc14orf2-Glc-Oligo	M5	10	NA	NA	NA	NA	NA	NA	NA	NA	0	0	0	0	NA
dG	C00330	sgMALSU1-Glc-Cont	M5	10	NA	NA	NA	NA	NA	NA	NA	NA	0	0	0	0	NA
dG	C00330	sgMALSU1-Glc-2DG	M5	10	NA	NA	NA	NA	NA	NA	NA	NA	0	0	0	0	NA
dG	C00330	sgMALSU1-Glc-Oligo	M5	10	NA	NA	NA	NA	NA	NA	NA	NA	0	0	0	0	NA
dG	C00330	827-neg-Glc-Cont	M6	10	0.368616	1.85666	0.350843	1.17108	0.000105519	2.52e-19	2.39e-15	0.000105519	0.000105519	0.000105519	0.000105519	0.000105519	1.26e-05	***
dG	C00330	827-neg-Glc-2DG	M6	10	1.1243	1.13522	0.886077	1.14594	0.000105519	1.32e-19	1.25e-15	0.000105519	0.000105519	0.000105519	0.000105519	0.000105519	1.26e-05	***
dG	C00330	827-neg-Glc-Oligo	M6	10	0.147879	0.831706	0.538844	0.306953	4.18e-05	1.71e-05	0.409846	4.18e-05	2.01e-05	6.08e-05	4.79e-05	3.85e-05	1.26e-05	***
dG	C00330	sgTMEM-Glc-Cont	M6	10	1.05342	0.88022	1.09715	1.42637	0.000105519	2.14e-19	2.03e-15	0.000105519	0.000105519	0.000105519	0.000105519	0.000105519	1.26e-05	***
dG	C00330	sgTMEM-Glc-2DG	M6	10	0.493799	1.62455	0.573917	1.44077	0.000105519	1.8e-19	1.71e-15	0.000105519	0.000105519	0.000105519	0.000105519	0.000105519	1.26e-05	***
dG	C00330	sgTMEM-Glc-Oligo	M6	10	0.780051	0.487346	0.488731	0.000352369	3.88e-05	3.04e-05	0.784249	3.88e-05	5.4e-05	7.01e-05	3.1e-05	3.89e-08	1.26e-05	***
dG	C00330	sgc14orf2-Glc-Cont	M6	10	0.36702	0.901571	0.404524	0.419765	0.000105519	3.3e-19	3.13e-15	0.000105519	0.000105519	0.000105519	0.000105519	0.000105519	1.26e-05	***
dG	C00330	sgc14orf2-Glc-2DG	M6	10	0.899427	0.225648	1.21737	0.137443	0.000105519	1.44e-19	1.37e-15	0.000105519	0.000105519	0.000105519	0.000105519	0.000105519	1.26e-05	***
dG	C00330	sgc14orf2-Glc-Oligo	M6	10	1.07711	1.33443	0.981643	0.878497	0.000102606	5.83e-06	0.0567908	0.000102606	0.000105519	0.000105519	9.39e-05	0.000105519	1.26e-05	***
dG	C00330	sgMALSU1-Glc-Cont	M6	10	NA	NA	0.943265	NA	0.000105519	NA	NA	0.000105519	0	0	0.000105519	0	1.26e-05	***
dG	C00330	sgMALSU1-Glc-2DG	M6	10	0.680748	NA	NA	NA	0.000105519	NA	NA	0.000105519	0.000105519	0	0	0	1.26e-05	***
dG	C00330	sgMALSU1-Glc-Oligo	M6	10	NA	0.550427	0.5188	0.231019	9.84e-05	1.23e-05	0.125427	9.84e-05	0	0.000105519	8.41e-05	0.000105519	1.26e-05	***
dG	C00330	827-neg-Glc-Cont	M7	10	NA	NA	NA	NA	NA	NA	NA	NA	0	0	0	0	NA
dG	C00330	827-neg-Glc-2DG	M7	10	NA	NA	NA	NA	NA	NA	NA	NA	0	0	0	0	NA
dG	C00330	827-neg-Glc-Oligo	M7	10	NA	NA	NA	NA	NA	NA	NA	NA	0	0	0	0	NA
dG	C00330	sgTMEM-Glc-Cont	M7	10	NA	NA	NA	NA	NA	NA	NA	NA	0	0	0	0	NA
dG	C00330	sgTMEM-Glc-2DG	M7	10	NA	NA	NA	NA	NA	NA	NA	NA	0	0	0	0	NA
dG	C00330	sgTMEM-Glc-Oligo	M7	10	NA	NA	NA	NA	NA	NA	NA	NA	0	0	0	0	NA
dG	C00330	sgc14orf2-Glc-Cont	M7	10	NA	NA	NA	NA	NA	NA	NA	NA	0	0	0	0	NA
dG	C00330	sgc14orf2-Glc-2DG	M7	10	NA	NA	NA	NA	NA	NA	NA	NA	0	0	0	0	NA
dG	C00330	sgc14orf2-Glc-Oligo	M7	10	NA	NA	NA	NA	NA	NA	NA	NA	0	0	0	0	NA
dG	C00330	sgMALSU1-Glc-Cont	M7	10	NA	NA	NA	NA	NA	NA	NA	NA	0	0	0	0	NA
dG	C00330	sgMALSU1-Glc-2DG	M7	10	NA	NA	NA	NA	NA	NA	NA	NA	0	0	0	0	NA
dG	C00330	sgMALSU1-Glc-Oligo	M7	10	NA	NA	NA	NA	NA	NA	NA	NA	0	0	0	0	NA
dG	C00330	827-neg-Glc-Cont	M8	10	1.81e-05	9.13e-05	1.73e-05	5.76e-05	5.19e-09	1.54e-22	2.97e-14	5.19e-09	5.19e-09	5.19e-09	5.19e-09	5.19e-09	1.26e-05	***
dG	C00330	827-neg-Glc-2DG	M8	10	5.53e-05	5.58e-05	4.36e-05	5.64e-05	5.19e-09	1.48e-22	2.85e-14	5.19e-09	5.19e-09	5.19e-09	5.19e-09	5.19e-09	1.26e-05	***
dG	C00330	827-neg-Glc-Oligo	M8	10	7.27e-06	4.09e-05	2.65e-05	1.51e-05	2.06e-09	8.43e-10	0.410023	2.06e-09	9.86e-10	2.99e-09	2.35e-09	1.89e-09	1.26e-05	***
dG	C00330	sgTMEM-Glc-Cont	M8	10	5.18e-05	4.33e-05	5.4e-05	7.02e-05	5.19e-09	6.56e-23	1.26e-14	5.19e-09	5.19e-09	5.19e-09	5.19e-09	5.19e-09	1.26e-05	***
dG	C00330	sgTMEM-Glc-2DG	M8	10	2.43e-05	7.99e-05	2.82e-05	7.09e-05	5.19e-09	8.08e-23	1.56e-14	5.19e-09	5.19e-09	5.19e-09	5.19e-09	5.19e-09	1.26e-05	***
dG	C00330	sgTMEM-Glc-Oligo	M8	10	3.84e-05	2.4e-05	2.4e-05	9.29e-09	1.91e-09	1.5e-09	0.784614	1.91e-09	2.66e-09	3.45e-09	1.52e-09	1.02e-12	1.26e-05	***
dG	C00330	sgc14orf2-Glc-Cont	M8	10	1.81e-05	4.44e-05	1.99e-05	2.07e-05	5.19e-09	1.12e-22	2.16e-14	5.19e-09	5.19e-09	5.19e-09	5.19e-09	5.19e-09	1.26e-05	***
dG	C00330	sgc14orf2-Glc-2DG	M8	10	4.42e-05	1.11e-05	5.99e-05	6.76e-06	5.19e-09	8.23e-23	1.58e-14	5.19e-09	5.19e-09	5.19e-09	5.19e-09	5.19e-09	1.26e-05	***
dG	C00330	sgc14orf2-Glc-Oligo	M8	10	5.3e-05	6.56e-05	4.83e-05	4.32e-05	5.05e-09	2.87e-10	0.0568008	5.05e-09	5.19e-09	5.19e-09	4.62e-09	5.19e-09	1.26e-05	***
dG	C00330	sgMALSU1-Glc-Cont	M8	10	NA	NA	4.64e-05	NA	5.19e-09	NA	NA	5.19e-09	0	0	5.19e-09	0	1.26e-05	***
dG	C00330	sgMALSU1-Glc-2DG	M8	10	3.35e-05	NA	NA	NA	5.19e-09	NA	NA	5.19e-09	5.19e-09	0	0	0	1.26e-05	***
dG	C00330	sgMALSU1-Glc-Oligo	M8	10	NA	2.71e-05	2.55e-05	1.14e-05	4.84e-09	6.07e-10	0.12545	4.84e-09	0	5.19e-09	4.14e-09	5.19e-09	1.26e-05	***
dG	C00330	827-neg-Glc-Cont	M9	10	NA	NA	NA	NA	NA	NA	NA	NA	0	0	0	0	NA
dG	C00330	827-neg-Glc-2DG	M9	10	NA	NA	NA	NA	NA	NA	NA	NA	0	0	0	0	NA
dG	C00330	827-neg-Glc-Oligo	M9	10	NA	NA	NA	NA	NA	NA	NA	NA	0	0	0	0	NA
dG	C00330	sgTMEM-Glc-Cont	M9	10	NA	NA	NA	NA	NA	NA	NA	NA	0	0	0	0	NA
dG	C00330	sgTMEM-Glc-2DG	M9	10	NA	NA	NA	NA	NA	NA	NA	NA	0	0	0	0	NA
dG	C00330	sgTMEM-Glc-Oligo	M9	10	NA	NA	NA	NA	NA	NA	NA	NA	0	0	0	0	NA
dG	C00330	sgc14orf2-Glc-Cont	M9	10	NA	NA	NA	NA	NA	NA	NA	NA	0	0	0	0	NA
dG	C00330	sgc14orf2-Glc-2DG	M9	10	NA	NA	NA	NA	NA	NA	NA	NA	0	0	0	0	NA
dG	C00330	sgc14orf2-Glc-Oligo	M9	10	NA	NA	NA	NA	NA	NA	NA	NA	0	0	0	0	NA
dG	C00330	sgMALSU1-Glc-Cont	M9	10	NA	NA	NA	NA	NA	NA	NA	NA	0	0	0	0	NA
dG	C00330	sgMALSU1-Glc-2DG	M9	10	NA	NA	NA	NA	NA	NA	NA	NA	0	0	0	0	NA
dG	C00330	sgMALSU1-Glc-Oligo	M9	10	NA	NA	NA	NA	NA	NA	NA	NA	0	0	0	0	NA
dG	C00330	827-neg-Glc-Cont	M10	10	7.97e-11	4.01e-10	7.58e-11	2.53e-10	2.28e-14	2.99e-27	1.31e-13	2.28e-14	2.28e-14	2.28e-14	2.28e-14	2.28e-14	1.26e-05	***
dG	C00330	827-neg-Glc-2DG	M10	10	2.43e-10	2.45e-10	1.91e-10	2.48e-10	2.28e-14	4.51e-27	1.98e-13	2.28e-14	2.28e-14	2.28e-14	2.28e-14	2.28e-14	1.26e-05	***
dG	C00330	827-neg-Glc-Oligo	M10	10	3.19e-11	1.8e-10	1.16e-10	6.63e-11	9.03e-15	3.7e-15	0.4101	9.03e-15	4.33e-15	1.31e-14	1.03e-14	8.31e-15	1.26e-05	***
dG	C00330	sgTMEM-Glc-Cont	M10	10	2.28e-10	1.9e-10	2.37e-10	3.08e-10	2.28e-14	2.56e-27	1.12e-13	2.28e-14	2.28e-14	2.28e-14	2.28e-14	2.28e-14	1.26e-05	***
dG	C00330	sgTMEM-Glc-2DG	M10	10	1.07e-10	3.51e-10	1.24e-10	3.11e-10	2.28e-14	2.64e-27	1.16e-13	2.28e-14	2.28e-14	2.28e-14	2.28e-14	2.28e-14	1.26e-05	***
dG	C00330	sgTMEM-Glc-Oligo	M10	10	1.69e-10	1.05e-10	1.06e-10	2.54e-14	8.38e-15	6.58e-15	0.784773	8.38e-15	1.17e-14	1.52e-14	6.69e-15	2.8e-18	1.26e-05	***
dG	C00330	sgc14orf2-Glc-Cont	M10	10	7.93e-11	1.95e-10	8.74e-11	9.07e-11	2.28e-14	4.11e-27	1.8e-13	2.28e-14	2.28e-14	2.28e-14	2.28e-14	2.28e-14	1.26e-05	***
dG	C00330	sgc14orf2-Glc-2DG	M10	10	1.94e-10	4.88e-11	2.63e-10	2.97e-11	2.28e-14	2.81e-27	1.23e-13	2.28e-14	2.28e-14	2.28e-14	2.28e-14	2.28e-14	1.26e-05	***
dG	C00330	sgc14orf2-Glc-Oligo	M10	10	2.33e-10	2.88e-10	2.12e-10	1.9e-10	2.22e-14	1.26e-15	0.0568051	2.22e-14	2.28e-14	2.28e-14	2.03e-14	2.28e-14	1.26e-05	***
dG	C00330	sgMALSU1-Glc-Cont	M10	10	NA	NA	2.04e-10	NA	2.28e-14	NA	NA	2.28e-14	0	0	2.28e-14	0	1.26e-05	***
dG	C00330	sgMALSU1-Glc-2DG	M10	10	1.47e-10	NA	NA	NA	2.28e-14	NA	NA	2.28e-14	2.28e-14	0	0	0	1.26e-05	***
dG	C00330	sgMALSU1-Glc-Oligo	M10	10	NA	1.19e-10	1.12e-10	4.99e-11	2.13e-14	2.67e-15	0.12546	2.13e-14	0	2.28e-14	1.82e-14	2.28e-14	1.26e-05	***
dGDP	C00361	827-neg-Glc-Cont	M0	10	NA	NA	NA	60169.2	15.6673	NA	NA	15.6673	0	0	0	15.6673	0.0209023	*
dGDP	C00361	827-neg-Glc-2DG	M0	10	104194	NA	98900.7	NA	39.3752	3.84889	0.097749	39.3752	42.0968	0	36.6536	0	0.0209023	*
dGDP	C00361	827-neg-Glc-Oligo	M0	10	34822.8	NA	NA	NA	44.2183	NA	NA	44.2183	44.2183	0	0	0	0.0209023	*
dGDP	C00361	sgTMEM-Glc-Cont	M0	10	NA	NA	NA	39514.1	47.6476	NA	NA	47.6476	0	0	0	47.6476	0.0209023	*
dGDP	C00361	sgTMEM-Glc-2DG	M0	10	41417.3	NA	34049.4	36654	83.8356	27.0438	0.322581	83.8356	52.6081	0	99.4493	99.4493	0.0209023	*
dGDP	C00361	sgTMEM-Glc-Oligo	M0	10	33499.5	50628.1	NA	33756.3	48.2085	44.5552	0.924219	48.2085	99.4493	26.5826	0	18.5937	0.0209023	*
dGDP	C00361	sgc14orf2-Glc-Cont	M0	10	NA	34223.4	NA	35613	9.15365	0.435034	0.0475257	9.15365	0	8.84603	0	9.46126	0.0209023	*
dGDP	C00361	sgc14orf2-Glc-2DG	M0	10	79761.2	67593.6	86945.4	155255	26.4125	1.76341	0.0667642	26.4125	24.1799	25.9022	27.3827	28.1853	0.0209023	*
dGDP	C00361	sgc14orf2-Glc-Oligo	M0	10	74561.6	41329.5	NA	31614.9	18.0765	9.8465	0.544713	18.0765	27.7301	18.4516	0	8.04783	0.0209023	*
dGDP	C00361	sgMALSU1-Glc-Cont	M0	10	NA	NA	37868.3	NA	15.2958	NA	NA	15.2958	0	0	15.2958	0	0.0209023	*
dGDP	C00361	sgMALSU1-Glc-2DG	M0	10	34730.2	95749.2	88207.8	48703.3	38.9785	10.5995	0.271932	38.9785	45.4988	31.5523	50.3625	28.5004	0.0209023	*
dGDP	C00361	sgMALSU1-Glc-Oligo	M0	10	NA	85345	36383.9	NA	20.5356	6.76437	0.329398	20.5356	0	25.3187	15.7524	0	0.0209023	*
dGDP	C00361	827-neg-Glc-Cont	M1	10	NA	NA	NA	NA	NA	NA	NA	NA	0	0	0	0	NA
dGDP	C00361	827-neg-Glc-2DG	M1	10	NA	NA	NA	NA	NA	NA	NA	NA	0	0	0	0	NA
dGDP	C00361	827-neg-Glc-Oligo	M1	10	NA	NA	NA	NA	NA	NA	NA	NA	0	0	0	0	NA
dGDP	C00361	sgTMEM-Glc-Cont	M1	10	NA	NA	NA	NA	NA	NA	NA	NA	0	0	0	0	NA
dGDP	C00361	sgTMEM-Glc-2DG	M1	10	NA	NA	NA	NA	NA	NA	NA	NA	0	0	0	0	NA
dGDP	C00361	sgTMEM-Glc-Oligo	M1	10	NA	NA	NA	NA	NA	NA	NA	NA	0	0	0	0	NA
dGDP	C00361	sgc14orf2-Glc-Cont	M1	10	NA	NA	NA	NA	NA	NA	NA	NA	0	0	0	0	NA
dGDP	C00361	sgc14orf2-Glc-2DG	M1	10	NA	NA	NA	NA	NA	NA	NA	NA	0	0	0	0	NA
dGDP	C00361	sgc14orf2-Glc-Oligo	M1	10	NA	NA	NA	NA	NA	NA	NA	NA	0	0	0	0	NA
dGDP	C00361	sgMALSU1-Glc-Cont	M1	10	NA	NA	NA	NA	NA	NA	NA	NA	0	0	0	0	NA
dGDP	C00361	sgMALSU1-Glc-2DG	M1	10	NA	NA	NA	NA	NA	NA	NA	NA	0	0	0	0	NA
dGDP	C00361	sgMALSU1-Glc-Oligo	M1	10	NA	NA	NA	NA	NA	NA	NA	NA	0	0	0	0	NA
dGDP	C00361	827-neg-Glc-Cont	M2	10	NA	NA	NA	333.004	0.0867101	NA	NA	0.0867101	0	0	0	0.0867101	0.0209023	*
dGDP	C00361	827-neg-Glc-2DG	M2	10	576.657	NA	547.362	NA	0.217921	0.0213015	0.097749	0.217921	0.232983	0	0.202858	0	0.0209023	*
dGDP	C00361	827-neg-Glc-Oligo	M2	10	192.725	NA	NA	NA	0.244724	NA	NA	0.244724	0.244724	0	0	0	0.0209023	*
dGDP	C00361	sgTMEM-Glc-Cont	M2	10	NA	NA	NA	218.69	0.263704	NA	NA	0.263704	0	0	0	0.263704	0.0209023	*
dGDP	C00361	sgTMEM-Glc-2DG	M2	10	229.223	NA	188.445	202.86	0.463985	0.149673	0.322581	0.463985	0.291158	0	0.550399	0.550399	0.0209023	*
dGDP	C00361	sgTMEM-Glc-Oligo	M2	10	185.402	280.2	NA	186.823	0.266808	0.246589	0.924219	0.266808	0.550399	0.14712	0	0.102906	0.0209023	*
dGDP	C00361	sgc14orf2-Glc-Cont	M2	10	NA	189.408	NA	197.099	0.0506605	0.00240768	0.0475257	0.0506605	0	0.0489581	0	0.052363	0.0209023	*
dGDP	C00361	sgc14orf2-Glc-2DG	M2	10	441.436	374.094	481.196	859.254	0.146179	0.00975953	0.0667642	0.146179	0.133823	0.143355	0.151548	0.15599	0.0209023	*
dGDP	C00361	sgc14orf2-Glc-Oligo	M2	10	412.658	228.737	NA	174.972	0.100044	0.0544951	0.544713	0.100044	0.153471	0.10212	0	0.0445404	0.0209023	*
dGDP	C00361	sgMALSU1-Glc-Cont	M2	10	NA	NA	209.581	NA	0.0846538	NA	NA	0.0846538	0	0	0.0846538	0	0.0209023	*
dGDP	C00361	sgMALSU1-Glc-2DG	M2	10	192.213	529.921	488.183	269.547	0.215725	0.0586625	0.271932	0.215725	0.251812	0.174625	0.278729	0.157735	0.0209023	*
dGDP	C00361	sgMALSU1-Glc-Oligo	M2	10	NA	472.339	201.365	NA	0.113653	0.0374372	0.329398	0.113653	0	0.140125	0.0871813	0	0.0209023	*
dGDP	C00361	827-neg-Glc-Cont	M3	10	NA	NA	NA	NA	NA	NA	NA	NA	0	0	0	0	NA
dGDP	C00361	827-neg-Glc-2DG	M3	10	NA	NA	NA	NA	NA	NA	NA	NA	0	0	0	0	NA
dGDP	C00361	827-neg-Glc-Oligo	M3	10	NA	NA	NA	NA	NA	NA	NA	NA	0	0	0	0	NA
dGDP	C00361	sgTMEM-Glc-Cont	M3	10	NA	NA	NA	NA	NA	NA	NA	NA	0	0	0	0	NA
dGDP	C00361	sgTMEM-Glc-2DG	M3	10	NA	NA	NA	NA	NA	NA	NA	NA	0	0	0	0	NA
dGDP	C00361	sgTMEM-Glc-Oligo	M3	10	NA	NA	NA	NA	NA	NA	NA	NA	0	0	0	0	NA
dGDP	C00361	sgc14orf2-Glc-Cont	M3	10	NA	NA	NA	NA	NA	NA	NA	NA	0	0	0	0	NA
dGDP	C00361	sgc14orf2-Glc-2DG	M3	10	NA	NA	NA	NA	NA	NA	NA	NA	0	0	0	0	NA
dGDP	C00361	sgc14orf2-Glc-Oligo	M3	10	NA	NA	NA	NA	NA	NA	NA	NA	0	0	0	0	NA
dGDP	C00361	sgMALSU1-Glc-Cont	M3	10	NA	NA	NA	NA	NA	NA	NA	NA	0	0	0	0	NA
dGDP	C00361	sgMALSU1-Glc-2DG	M3	10	NA	NA	NA	NA	NA	NA	NA	NA	0	0	0	0	NA
dGDP	C00361	sgMALSU1-Glc-Oligo	M3	10	NA	NA	NA	NA	NA	NA	NA	NA	0	0	0	0	NA
dGDP	C00361	827-neg-Glc-Cont	M4	10	NA	NA	NA	0.191126	4.98e-05	NA	NA	4.98e-05	0	0	0	4.98e-05	0.0209023	*
dGDP	C00361	827-neg-Glc-2DG	M4	10	0.330969	NA	0.314156	NA	0.000125074	1.22e-05	0.097749	0.000125074	0.000133719	0	0.000116429	0	0.0209023	*
dGDP	C00361	827-neg-Glc-Oligo	M4	10	0.110614	NA	NA	NA	0.000140458	NA	NA	0.000140458	0.000140458	0	0	0	0.0209023	*
dGDP	C00361	sgTMEM-Glc-Cont	M4	10	NA	NA	NA	0.125516	0.000151351	NA	NA	0.000151351	0	0	0	0.000151351	0.0209023	*
dGDP	C00361	sgTMEM-Glc-2DG	M4	10	0.131561	NA	0.108157	0.116431	0.000266302	8.59e-05	0.322581	0.000266302	0.000167108	0	0.000315898	0.000315898	0.0209023	*
dGDP	C00361	sgTMEM-Glc-Oligo	M4	10	0.10641	0.160819	NA	0.107226	0.000153133	0.000141529	0.924219	0.000153133	0.000315898	8.44e-05	0	5.91e-05	0.0209023	*
dGDP	C00361	sgc14orf2-Glc-Cont	M4	10	NA	0.10871	NA	0.113124	2.91e-05	1.38e-06	0.0475257	2.91e-05	0	2.81e-05	0	3.01e-05	0.0209023	*
dGDP	C00361	sgc14orf2-Glc-2DG	M4	10	0.25336	0.214709	0.27618	0.493164	8.39e-05	5.6e-06	0.0667642	8.39e-05	7.68e-05	8.23e-05	8.7e-05	8.95e-05	0.0209023	*
dGDP	C00361	sgc14orf2-Glc-Oligo	M4	10	0.236843	0.131282	NA	0.100424	5.74e-05	3.13e-05	0.544713	5.74e-05	8.81e-05	5.86e-05	0	2.56e-05	0.0209023	*
dGDP	C00361	sgMALSU1-Glc-Cont	M4	10	NA	NA	0.120288	NA	4.86e-05	NA	NA	4.86e-05	0	0	4.86e-05	0	0.0209023	*
dGDP	C00361	sgMALSU1-Glc-2DG	M4	10	0.110319	0.304145	0.28019	0.154705	0.000123814	3.37e-05	0.271932	0.000123814	0.000144526	0.000100225	0.000159975	9.05e-05	0.0209023	*
dGDP	C00361	sgMALSU1-Glc-Oligo	M4	10	NA	0.271096	0.115572	NA	6.52e-05	2.15e-05	0.329398	6.52e-05	0	8.04e-05	5e-05	0	0.0209023	*
dGDP	C00361	827-neg-Glc-Cont	M5	10	NA	105224	91108.9	323143	94.6323	9.08444	0.0959973	94.6323	0	99.8772	99.8772	84.1424	0.00697717	**
dGDP	C00361	827-neg-Glc-2DG	M5	10	142564	81550.7	170167	130607	80.1048	22.9399	0.286374	80.1048	57.5992	99.8772	63.0658	99.8772	0.00697717	**
dGDP	C00361	827-neg-Glc-Oligo	M5	10	43682.7	54935.4	NA	79913.7	85.0743	25.6393	0.301375	85.0743	55.4686	99.8772	0	99.8772	0.00697717	**
dGDP	C00361	sgTMEM-Glc-Cont	M5	10	72841.4	73455.7	61661.2	43144	87.914	23.9263	0.272156	87.914	99.8772	99.8772	99.8772	52.0246	0.00697717	**
dGDP	C00361	sgTMEM-Glc-2DG	M5	10	37035.8	NA	NA	NA	47.0427	NA	NA	47.0427	47.0427	0	0	0	0.00697717	**
dGDP	C00361	sgTMEM-Glc-Oligo	M5	10	NA	139376	88187.5	147422	84.7536	13.698	0.161621	84.7536	0	73.1802	99.8772	81.2035	0.00697717	**
dGDP	C00361	sgc14orf2-Glc-Cont	M5	10	222895	352032	146876	340179	95.2806	5.31359	0.0557678	95.2806	99.8772	90.9931	99.8772	90.3752	0.00697717	**
dGDP	C00361	sgc14orf2-Glc-2DG	M5	10	249356	192752	229810	394238	73.351	1.771	0.0241441	73.351	75.5932	73.8635	72.3767	71.5706	0.00697717	**
dGDP	C00361	sgc14orf2-Glc-Oligo	M5	10	193670	182206	279481	360604	86.2614	12.1486	0.140834	86.2614	72.0277	81.3462	99.8772	91.7947	0.00697717	**
dGDP	C00361	sgMALSU1-Glc-Cont	M5	10	232572	243823	209239	190354	96.0368	7.68078	0.0799775	96.0368	99.8772	99.8772	84.5156	99.8772	0.00697717	**
dGDP	C00361	sgMALSU1-Glc-2DG	M5	10	41358.7	206928	86343.5	121763	60.731	10.6451	0.175283	60.731	54.1826	68.1891	49.298	71.2541	0.00697717	**
dGDP	C00361	sgMALSU1-Glc-Oligo	M5	10	269887	250957	194149	404333	89.5652	12.5366	0.139972	89.5652	99.8772	74.4495	84.0569	99.8772	0.00697717	**
dGDP	C00361	827-neg-Glc-Cont	M6	10	NA	NA	NA	NA	NA	NA	NA	NA	0	0	0	0	0.0597771
dGDP	C00361	827-neg-Glc-2DG	M6	10	NA	NA	NA	NA	NA	NA	NA	NA	0	0	0	0	0.0597771
dGDP	C00361	827-neg-Glc-Oligo	M6	10	NA	NA	NA	NA	NA	NA	NA	NA	0	0	0	0	0.0597771
dGDP	C00361	sgTMEM-Glc-Cont	M6	10	NA	NA	NA	NA	NA	NA	NA	NA	0	0	0	0	0.0597771
dGDP	C00361	sgTMEM-Glc-2DG	M6	10	NA	NA	1.33e-05	1.43e-05	3.89e-08	2.71e-22	6.99e-15	3.89e-08	0	0	3.89e-08	3.89e-08	0.0597771
dGDP	C00361	sgTMEM-Glc-Oligo	M6	10	1.31e-05	NA	NA	NA	3.89e-08	NA	NA	3.89e-08	3.89e-08	0	0	0	0.0597771
dGDP	C00361	sgc14orf2-Glc-Cont	M6	10	NA	NA	NA	NA	NA	NA	NA	NA	0	0	0	0	0.0597771
dGDP	C00361	sgc14orf2-Glc-2DG	M6	10	NA	NA	NA	NA	NA	NA	NA	NA	0	0	0	0	0.0597771
dGDP	C00361	sgc14orf2-Glc-Oligo	M6	10	NA	NA	NA	NA	NA	NA	NA	NA	0	0	0	0	0.0597771
dGDP	C00361	sgMALSU1-Glc-Cont	M6	10	NA	NA	NA	NA	NA	NA	NA	NA	0	0	0	0	0.0597771
dGDP	C00361	sgMALSU1-Glc-2DG	M6	10	NA	NA	NA	NA	NA	NA	NA	NA	0	0	0	0	0.0597771
dGDP	C00361	sgMALSU1-Glc-Oligo	M6	10	NA	NA	NA	NA	NA	NA	NA	NA	0	0	0	0	0.0597771
dGDP	C00361	827-neg-Glc-Cont	M7	10	NA	129.412	112.053	397.428	0.116386	0.0111728	0.0959973	0.116386	0	0.122837	0.122837	0.103485	0.00697717	**
dGDP	C00361	827-neg-Glc-2DG	M7	10	175.337	100.298	209.286	160.632	0.0985194	0.0282134	0.286374	0.0985194	0.0708402	0.122837	0.0775634	0.122837	0.00697717	**
dGDP	C00361	827-neg-Glc-Oligo	M7	10	53.7245	67.564	NA	98.2844	0.104631	0.0315332	0.301375	0.104631	0.0682198	0.122837	0	0.122837	0.00697717	**
dGDP	C00361	sgTMEM-Glc-Cont	M7	10	89.5863	90.3417	75.8359	53.062	0.108124	0.0294265	0.272156	0.108124	0.122837	0.122837	0.122837	0.0639841	0.00697717	**
dGDP	C00361	sgTMEM-Glc-2DG	M7	10	45.5496	NA	NA	NA	0.0578569	NA	NA	0.0578569	0.0578569	0	0	0	0.00697717	**
dGDP	C00361	sgTMEM-Glc-Oligo	M7	10	NA	171.416	108.46	181.312	0.104237	0.0168469	0.161621	0.104237	0	0.0900029	0.122837	0.0998706	0.00697717	**
dGDP	C00361	sgc14orf2-Glc-Cont	M7	10	274.134	432.958	180.64	418.38	0.117184	0.00653508	0.0557678	0.117184	0.122837	0.111911	0.122837	0.111151	0.00697717	**
dGDP	C00361	sgc14orf2-Glc-2DG	M7	10	306.679	237.062	282.64	484.866	0.090213	0.00217811	0.0241441	0.090213	0.0929707	0.0908433	0.0890147	0.0880234	0.00697717	**
dGDP	C00361	sgc14orf2-Glc-Oligo	M7	10	238.191	224.092	343.729	443.501	0.106091	0.0149413	0.140834	0.106091	0.0885855	0.100046	0.122837	0.112897	0.00697717	**
dGDP	C00361	sgMALSU1-Glc-Cont	M7	10	286.036	299.873	257.339	234.113	0.118114	0.00944645	0.0799775	0.118114	0.122837	0.122837	0.103944	0.122837	0.00697717	**
dGDP	C00361	sgMALSU1-Glc-2DG	M7	10	50.8662	254.497	106.192	149.754	0.0746918	0.0130922	0.175283	0.0746918	0.0666381	0.0838645	0.0606307	0.0876341	0.00697717	**
dGDP	C00361	sgMALSU1-Glc-Oligo	M7	10	331.929	308.647	238.78	497.281	0.110155	0.0154185	0.139972	0.110155	0.122837	0.0915641	0.10338	0.122837	0.00697717	**
dGDP	C00361	827-neg-Glc-Cont	M8	10	NA	NA	NA	NA	NA	NA	NA	NA	0	0	0	0	0.0597771
dGDP	C00361	827-neg-Glc-2DG	M8	10	NA	NA	NA	NA	NA	NA	NA	NA	0	0	0	0	0.0597771
dGDP	C00361	827-neg-Glc-Oligo	M8	10	NA	NA	NA	NA	NA	NA	NA	NA	0	0	0	0	0.0597771
dGDP	C00361	sgTMEM-Glc-Cont	M8	10	NA	NA	NA	NA	NA	NA	NA	NA	0	0	0	0	0.0597771
dGDP	C00361	sgTMEM-Glc-2DG	M8	10	NA	NA	3.51e-10	3.77e-10	1.02e-12	1.19e-25	1.16e-13	1.02e-12	0	0	1.02e-12	1.02e-12	0.0597771
dGDP	C00361	sgTMEM-Glc-Oligo	M8	10	3.45e-10	NA	NA	NA	1.02e-12	NA	NA	1.02e-12	1.02e-12	0	0	0	0.0597771
dGDP	C00361	sgc14orf2-Glc-Cont	M8	10	NA	NA	NA	NA	NA	NA	NA	NA	0	0	0	0	0.0597771
dGDP	C00361	sgc14orf2-Glc-2DG	M8	10	NA	NA	NA	NA	NA	NA	NA	NA	0	0	0	0	0.0597771
dGDP	C00361	sgc14orf2-Glc-Oligo	M8	10	NA	NA	NA	NA	NA	NA	NA	NA	0	0	0	0	0.0597771
dGDP	C00361	sgMALSU1-Glc-Cont	M8	10	NA	NA	NA	NA	NA	NA	NA	NA	0	0	0	0	0.0597771
dGDP	C00361	sgMALSU1-Glc-2DG	M8	10	NA	NA	NA	NA	NA	NA	NA	NA	0	0	0	0	0.0597771
dGDP	C00361	sgMALSU1-Glc-Oligo	M8	10	NA	NA	NA	NA	NA	NA	NA	NA	0	0	0	0	0.0597771
dGDP	C00361	827-neg-Glc-Cont	M9	10	NA	0.0079581	0.0068906	0.0244394	7.16e-06	6.87e-07	0.0959973	7.16e-06	0	7.55e-06	7.55e-06	6.36e-06	0.00697717	**
dGDP	C00361	827-neg-Glc-2DG	M9	10	0.0107822	0.00616771	0.0128698	0.00987788	6.06e-06	1.73e-06	0.286374	6.06e-06	4.36e-06	7.55e-06	4.77e-06	7.55e-06	0.00697717	**
dGDP	C00361	827-neg-Glc-Oligo	M9	10	0.00330374	0.00415479	NA	0.0060439	6.43e-06	1.94e-06	0.301375	6.43e-06	4.2e-06	7.55e-06	0	7.55e-06	0.00697717	**
dGDP	C00361	sgTMEM-Glc-Cont	M9	10	0.00550902	0.00555548	0.00466346	0.003263	6.65e-06	1.81e-06	0.272156	6.65e-06	7.55e-06	7.55e-06	7.55e-06	3.93e-06	0.00697717	**
dGDP	C00361	sgTMEM-Glc-2DG	M9	10	0.00280103	NA	NA	NA	3.56e-06	NA	NA	3.56e-06	3.56e-06	0	0	0	0.00697717	**
dGDP	C00361	sgTMEM-Glc-Oligo	M9	10	NA	0.0105411	0.00666966	0.0111496	6.41e-06	1.04e-06	0.161621	6.41e-06	0	5.53e-06	7.55e-06	6.14e-06	0.00697717	**
dGDP	C00361	sgc14orf2-Glc-Cont	M9	10	0.0168576	0.0266243	0.0111083	0.0257279	7.21e-06	4.02e-07	0.0557678	7.21e-06	7.55e-06	6.88e-06	7.55e-06	6.84e-06	0.00697717	**
dGDP	C00361	sgc14orf2-Glc-2DG	M9	10	0.0188589	0.0145779	0.0173807	0.0298164	5.55e-06	1.34e-07	0.0241441	5.55e-06	5.72e-06	5.59e-06	5.47e-06	5.41e-06	0.00697717	**
dGDP	C00361	sgc14orf2-Glc-Oligo	M9	10	0.0146474	0.0137803	0.0211373	0.0272726	6.52e-06	9.19e-07	0.140834	6.52e-06	5.45e-06	6.15e-06	7.55e-06	6.94e-06	0.00697717	**
dGDP	C00361	sgMALSU1-Glc-Cont	M9	10	0.0175895	0.0184404	0.0158248	0.0143965	7.26e-06	5.81e-07	0.0799775	7.26e-06	7.55e-06	7.55e-06	6.39e-06	7.55e-06	0.00697717	**
dGDP	C00361	sgMALSU1-Glc-2DG	M9	10	0.00312797	0.01565	0.00653019	0.009209	4.59e-06	8.05e-07	0.175283	4.59e-06	4.1e-06	5.16e-06	3.73e-06	5.39e-06	0.00697717	**
dGDP	C00361	sgMALSU1-Glc-Oligo	M9	10	0.0204117	0.0189799	0.0146835	0.0305798	6.77e-06	9.48e-07	0.139972	6.77e-06	7.55e-06	5.63e-06	6.36e-06	7.55e-06	0.00697717	**
dGDP	C00361	827-neg-Glc-Cont	M10	10	NA	NA	NA	NA	NA	NA	NA	NA	0	0	0	0	0.0597771
dGDP	C00361	827-neg-Glc-2DG	M10	10	NA	NA	NA	NA	NA	NA	NA	NA	0	0	0	0	0.0597771
dGDP	C00361	827-neg-Glc-Oligo	M10	10	NA	NA	NA	NA	NA	NA	NA	NA	0	0	0	0	0.0597771
dGDP	C00361	sgTMEM-Glc-Cont	M10	10	NA	NA	NA	NA	NA	NA	NA	NA	0	0	0	0	0.0597771
dGDP	C00361	sgTMEM-Glc-2DG	M10	10	NA	NA	9.58e-16	1.03e-15	2.8e-18	5.44e-30	1.94e-12	2.8e-18	0	0	2.8e-18	2.8e-18	0.0597771
dGDP	C00361	sgTMEM-Glc-Oligo	M10	10	9.43e-16	NA	NA	NA	2.8e-18	NA	NA	2.8e-18	2.8e-18	0	0	0	0.0597771
dGDP	C00361	sgc14orf2-Glc-Cont	M10	10	NA	NA	NA	NA	NA	NA	NA	NA	0	0	0	0	0.0597771
dGDP	C00361	sgc14orf2-Glc-2DG	M10	10	NA	NA	NA	NA	NA	NA	NA	NA	0	0	0	0	0.0597771
dGDP	C00361	sgc14orf2-Glc-Oligo	M10	10	NA	NA	NA	NA	NA	NA	NA	NA	0	0	0	0	0.0597771
dGDP	C00361	sgMALSU1-Glc-Cont	M10	10	NA	NA	NA	NA	NA	NA	NA	NA	0	0	0	0	0.0597771
dGDP	C00361	sgMALSU1-Glc-2DG	M10	10	NA	NA	NA	NA	NA	NA	NA	NA	0	0	0	0	0.0597771
dGDP	C00361	sgMALSU1-Glc-Oligo	M10	10	NA	NA	NA	NA	NA	NA	NA	NA	0	0	0	0	0.0597771
Dihydroorotate	C00337	827-neg-Glc-Cont	M0	5	1.09972e+07	1.77599e+07	3.40834e+07	2.33906e+07	98.3682	0.887213	0.00901931	98.3682	99.1809	98.8365	97.1527	98.3028	0.00545444	**
Dihydroorotate	C00337	827-neg-Glc-2DG	M0	5	1.23116e+06	2.76151e+06	7.56576e+06	5.57639e+06	99.9053	0.0563183	0.000563717	99.9053	99.8772	99.8772	99.9898	99.8772	0.00545444	**
Dihydroorotate	C00337	827-neg-Glc-Oligo	M0	5	1.88583e+06	2.90905e+06	4.80149e+06	6.01716e+06	99.69	0.374266	0.0037543	99.69	99.8772	99.8772	99.8772	99.1286	0.00545444	**
Dihydroorotate	C00337	sgTMEM-Glc-Cont	M0	5	2.30555e+07	2.78081e+07	3.28494e+07	2.66514e+07	99.5729	0.340909	0.00342371	99.5729	99.9989	99.1711	99.5085	99.613	0.00545444	**
Dihydroorotate	C00337	sgTMEM-Glc-2DG	M0	5	340094	1.02685e+06	2.76136e+06	1.41826e+06	99.8994	0.0445696	0.000446145	99.8994	99.8772	99.8772	99.9663	99.8772	0.00545444	**
Dihydroorotate	C00337	sgTMEM-Glc-Oligo	M0	5	1.11154e+07	8.7859e+06	1.7311e+07	2.00514e+07	99.6737	0.485798	0.00487388	99.6737	99.9657	99.8772	99.9049	98.9471	0.00545444	**
Dihydroorotate	C00337	sgc14orf2-Glc-Cont	M0	5	9.21961e+06	8.22041e+06	1.18697e+07	1.69224e+07	98.5343	1.79344	0.0182012	98.5343	99.9653	98.8843	99.3602	95.9272	0.00545444	**
Dihydroorotate	C00337	sgc14orf2-Glc-2DG	M0	5	1.4074e+06	1.26165e+06	3.01917e+06	1.15372e+06	99.9028	0.0513525	0.000514024	99.9028	99.8772	99.8772	99.9799	99.8772	0.00545444	**
Dihydroorotate	C00337	sgc14orf2-Glc-Oligo	M0	5	2.43679e+06	2.52628e+06	3.91229e+06	3.00192e+06	99.8772	8.2e-15	8.21e-17	99.8772	99.8772	99.8772	99.8772	99.8772	0.00545444	**
Dihydroorotate	C00337	sgMALSU1-Glc-Cont	M0	5	1.96185e+07	1.68332e+07	1.56862e+07	1.30341e+07	98.9147	0.139656	0.00141189	98.9147	98.711	99.0256	98.9474	98.975	0.00545444	**
Dihydroorotate	C00337	sgMALSU1-Glc-2DG	M0	5	1.50576e+06	1.33079e+06	1.05985e+06	1.70209e+06	99.8772	1.16e-14	1.16e-16	99.8772	99.8772	99.8772	99.8772	99.8772	0.00545444	**
Dihydroorotate	C00337	sgMALSU1-Glc-Oligo	M0	5	1.77616e+07	1.38999e+07	1.65871e+07	13877199	99.5053	0.557033	0.00559803	99.5053	99.9679	99.3185	98.7999	99.9347	0.00545444	**
Dihydroorotate	C00337	827-neg-Glc-Cont	M1	5	NA	NA	NA	NA	NA	NA	NA	NA	0	0	0	0	NA
Dihydroorotate	C00337	827-neg-Glc-2DG	M1	5	NA	NA	NA	NA	NA	NA	NA	NA	0	0	0	0	NA
Dihydroorotate	C00337	827-neg-Glc-Oligo	M1	5	NA	NA	NA	NA	NA	NA	NA	NA	0	0	0	0	NA
Dihydroorotate	C00337	sgTMEM-Glc-Cont	M1	5	NA	NA	NA	NA	NA	NA	NA	NA	0	0	0	0	NA
Dihydroorotate	C00337	sgTMEM-Glc-2DG	M1	5	NA	NA	NA	NA	NA	NA	NA	NA	0	0	0	0	NA
Dihydroorotate	C00337	sgTMEM-Glc-Oligo	M1	5	NA	NA	NA	NA	NA	NA	NA	NA	0	0	0	0	NA
Dihydroorotate	C00337	sgc14orf2-Glc-Cont	M1	5	NA	NA	NA	NA	NA	NA	NA	NA	0	0	0	0	NA
Dihydroorotate	C00337	sgc14orf2-Glc-2DG	M1	5	NA	NA	NA	NA	NA	NA	NA	NA	0	0	0	0	NA
Dihydroorotate	C00337	sgc14orf2-Glc-Oligo	M1	5	NA	NA	NA	NA	NA	NA	NA	NA	0	0	0	0	NA
Dihydroorotate	C00337	sgMALSU1-Glc-Cont	M1	5	NA	NA	NA	NA	NA	NA	NA	NA	0	0	0	0	NA
Dihydroorotate	C00337	sgMALSU1-Glc-2DG	M1	5	NA	NA	NA	NA	NA	NA	NA	NA	0	0	0	0	NA
Dihydroorotate	C00337	sgMALSU1-Glc-Oligo	M1	5	NA	NA	NA	NA	NA	NA	NA	NA	0	0	0	0	NA
Dihydroorotate	C00337	827-neg-Glc-Cont	M2	5	90791.9	208999	841085	403695	1.519	0.688028	0.452948	1.519	0.818825	1.16311	2.39747	1.69659	0.000365342	***
Dihydroorotate	C00337	827-neg-Glc-2DG	M2	5	1514.18	3396.32	732.98	6858.3	0.0945495	0.0565749	0.598363	0.0945495	0.122837	0.122837	0.00968713	0.122837	0.000365342	***
Dihydroorotate	C00337	827-neg-Glc-Oligo	M2	5	2319.34	3577.78	5905.27	52875.8	0.309901	0.374128	1.20725	0.309901	0.122837	0.122837	0.122837	0.871092	0.000365342	***
Dihydroorotate	C00337	sgTMEM-Glc-Cont	M2	5	NA	NA	NA	NA	NA	NA	NA	NA	0	0	0	0	0.000365342	***
Dihydroorotate	C00337	sgTMEM-Glc-2DG	M2	5	418.275	1262.9	927.641	1744.29	0.100523	0.0446274	0.44395	0.100523	0.122837	0.122837	0.0335823	0.122837	0.000365342	***
Dihydroorotate	C00337	sgTMEM-Glc-Oligo	M2	5	3799.83	10805.6	16481.1	NA	0.0840418	0.0453571	0.539697	0.0840418	0.0341734	0.122837	0.095115	0	0.000365342	***
Dihydroorotate	C00337	sgc14orf2-Glc-Cont	M2	5	3186.59	92716.5	76402.3	631113	1.34174	1.55477	1.15877	1.34174	0.0345512	1.1153	0.639558	3.57755	0.000365342	***
Dihydroorotate	C00337	sgc14orf2-Glc-2DG	M2	5	1730.93	1551.68	597.52	1418.94	0.0970745	0.0515251	0.530779	0.0970745	0.122837	0.122837	0.0197869	0.122837	0.000365342	***
Dihydroorotate	C00337	sgc14orf2-Glc-Oligo	M2	5	2996.97	3107.02	4811.65	3692	0.122837	4.39e-17	3.57e-16	0.122837	0.122837	0.122837	0.122837	0.122837	0.000365342	***
Dihydroorotate	C00337	sgMALSU1-Glc-Cont	M2	5	NA	NA	7711.12	3224	0.0365613	0.0170833	0.46725	0.0365613	0	0	0.0486411	0.0244816	0.000365342	***
Dihydroorotate	C00337	sgMALSU1-Glc-2DG	M2	5	1851.91	1636.71	1303.49	2093.37	0.122837	1.6e-17	1.3e-16	0.122837	0.122837	0.122837	0.122837	0.122837	0.000365342	***
Dihydroorotate	C00337	sgMALSU1-Glc-Oligo	M2	5	5672.56	1038.02	8672	9073.93	0.0390857	0.0251771	0.644151	0.0390857	0.0319269	0.00741698	0.0516542	0.0653446	0.000365342	***
Dihydroorotate	C00337	827-neg-Glc-Cont	M3	5	NA	NA	157784	NA	0.449755	NA	NA	0.449755	0	0	0.449755	0	2.46e-05	***
Dihydroorotate	C00337	827-neg-Glc-2DG	M3	5	NA	NA	39.403	NA	0.000520754	NA	NA	0.000520754	0	0	0.000520754	0	2.46e-05	***
Dihydroorotate	C00337	827-neg-Glc-Oligo	M3	5	NA	NA	NA	NA	NA	NA	NA	NA	0	0	0	0	2.46e-05	***
Dihydroorotate	C00337	sgTMEM-Glc-Cont	M3	5	250.282	232389	162224	103521	0.427046	0.340867	0.798196	0.427046	0.00108555	0.828761	0.491414	0.386924	2.46e-05	***
Dihydroorotate	C00337	sgTMEM-Glc-2DG	M3	5	NA	NA	3.40033	NA	0.000123098	NA	NA	0.000123098	0	0	0.000123098	0	2.46e-05	***
Dihydroorotate	C00337	sgTMEM-Glc-Oligo	M3	5	12.5937	NA	NA	213333	0.526422	0.744313	1.41391	0.526422	0.00011326	0	0	1.05273	2.46e-05	***
Dihydroorotate	C00337	sgc14orf2-Glc-Cont	M3	5	9.8659	NA	NA	87347.6	0.247625	0.350043	1.4136	0.247625	0.000106973	0	0	0.495142	2.46e-05	***
Dihydroorotate	C00337	sgc14orf2-Glc-2DG	M3	5	NA	NA	10.6501	NA	0.000352677	NA	NA	0.000352677	0	0	0.000352677	0	2.46e-05	***
Dihydroorotate	C00337	sgc14orf2-Glc-Oligo	M3	5	NA	NA	NA	NA	NA	NA	NA	NA	0	0	0	0	2.46e-05	***
Dihydroorotate	C00337	sgMALSU1-Glc-Cont	M3	5	256159	165614	159132	131748	1.06684	0.148608	0.139298	1.06684	1.28887	0.974268	1.00379	1.00044	2.46e-05	***
Dihydroorotate	C00337	sgMALSU1-Glc-2DG	M3	5	NA	NA	NA	NA	NA	NA	NA	NA	0	0	0	0	2.46e-05	***
Dihydroorotate	C00337	sgMALSU1-Glc-Oligo	M3	5	26.7658	94321.7	192787	NA	0.607476	0.576966	0.949775	0.607476	0.000150646	0.673956	1.14832	0	2.46e-05	***
Dihydroorotate	C00337	827-neg-Glc-Cont	M4	5	30.3666	73.2694	NA	150.933	0.000438647	0.000182202	0.415372	0.000438647	0.000273867	0.000407754	0	0.000634321	0.00117016	**
Dihydroorotate	C00337	827-neg-Glc-2DG	M4	5	0.0931133	0.208854	NA	0.421745	7.55e-06	1.86e-20	2.46e-15	7.55e-06	7.55e-06	7.55e-06	0	7.55e-06	0.00117016	**
Dihydroorotate	C00337	827-neg-Glc-Oligo	M4	5	0.142626	0.220012	0.363139	17.2339	7.66e-05	0.000138181	1.80289	7.66e-05	7.55e-06	7.55e-06	7.55e-06	0.000283916	0.00117016	**
Dihydroorotate	C00337	sgTMEM-Glc-Cont	M4	5	NA	NA	NA	NA	NA	NA	NA	NA	0	0	0	0	0.00117016	**
Dihydroorotate	C00337	sgTMEM-Glc-2DG	M4	5	0.0257214	0.0776607	NA	0.107263	7.55e-06	1.19e-20	1.57e-15	7.55e-06	7.55e-06	7.55e-06	0	7.55e-06	0.00117016	**
Dihydroorotate	C00337	sgTMEM-Glc-Oligo	M4	5	NA	0.664481	0.717735	NA	5.85e-06	2.41e-06	0.412511	5.85e-06	0	7.55e-06	4.14e-06	0	0.00117016	**
Dihydroorotate	C00337	sgc14orf2-Glc-Cont	M4	5	NA	31.9668	26.3848	NA	0.000302699	0.00011573	0.382329	0.000302699	0	0.000384532	0.000220865	0	0.00117016	**
Dihydroorotate	C00337	sgc14orf2-Glc-2DG	M4	5	0.106442	0.0954189	NA	0.0872562	7.55e-06	6.93e-21	9.18e-16	7.55e-06	7.55e-06	7.55e-06	0	7.55e-06	0.00117016	**
Dihydroorotate	C00337	sgc14orf2-Glc-Oligo	M4	5	0.184296	0.191063	0.295888	0.227036	7.55e-06	1.05e-20	1.39e-15	7.55e-06	7.55e-06	7.55e-06	7.55e-06	7.55e-06	0.00117016	**
Dihydroorotate	C00337	sgMALSU1-Glc-Cont	M4	5	NA	NA	NA	NA	NA	NA	NA	NA	0	0	0	0	0.00117016	**
Dihydroorotate	C00337	sgMALSU1-Glc-2DG	M4	5	0.113881	0.100648	0.0801569	0.12873	7.55e-06	2.42e-20	3.2e-15	7.55e-06	7.55e-06	7.55e-06	7.55e-06	7.55e-06	0.00117016	**
Dihydroorotate	C00337	sgMALSU1-Glc-Oligo	M4	5	NA	NA	NA	0.0664482	4.79e-07	NA	NA	4.79e-07	0	0	0	4.79e-07	0.00117016	**
Dihydroorotate	C00337	827-neg-Glc-Cont	M5	5	NA	NA	20.148	NA	5.74e-05	NA	NA	5.74e-05	0	0	5.74e-05	0	3.02e-05	***
Dihydroorotate	C00337	827-neg-Glc-2DG	M5	5	NA	NA	0.00165378	NA	2.19e-08	NA	NA	2.19e-08	0	0	2.19e-08	0	3.02e-05	***
Dihydroorotate	C00337	827-neg-Glc-Oligo	M5	5	NA	NA	NA	NA	NA	NA	NA	NA	0	0	0	0	3.02e-05	***
Dihydroorotate	C00337	sgTMEM-Glc-Cont	M5	5	0.00770863	28.5545	19.9013	12.7004	5.24e-05	4.19e-05	0.799956	5.24e-05	3.34e-08	0.000101833	6.03e-05	4.75e-05	3.02e-05	***
Dihydroorotate	C00337	sgTMEM-Glc-2DG	M5	5	NA	NA	0.000378509	NA	1.37e-08	NA	NA	1.37e-08	0	0	1.37e-08	0	3.02e-05	***
Dihydroorotate	C00337	sgTMEM-Glc-Oligo	M5	5	0.00150121	NA	NA	26.2235	6.47e-05	9.15e-05	1.41392	6.47e-05	1.35e-08	0	0	0.000129405	3.02e-05	***
Dihydroorotate	C00337	sgc14orf2-Glc-Cont	M5	5	0.00123328	NA	NA	11.6789	3.31e-05	4.68e-05	1.41364	3.31e-05	1.34e-08	0	0	6.62e-05	3.02e-05	***
Dihydroorotate	C00337	sgc14orf2-Glc-2DG	M5	5	NA	NA	0.000555946	NA	1.84e-08	NA	NA	1.84e-08	0	0	1.84e-08	0	3.02e-05	***
Dihydroorotate	C00337	sgc14orf2-Glc-Oligo	M5	5	NA	NA	NA	NA	NA	NA	NA	NA	0	0	0	0	3.02e-05	***
Dihydroorotate	C00337	sgMALSU1-Glc-Cont	M5	5	31.4905	20.347	19.5752	16.2012	0.000131161	1.83e-05	0.139273	0.000131161	0.000158445	0.000119696	0.000123479	0.000123025	3.02e-05	***
Dihydroorotate	C00337	sgMALSU1-Glc-2DG	M5	5	NA	NA	NA	NA	NA	NA	NA	NA	0	0	0	0	3.02e-05	***
Dihydroorotate	C00337	sgMALSU1-Glc-Oligo	M5	5	0.00253497	11.5941	23.7155	0.000397741	5.6e-05	6.89e-05	1.23049	5.6e-05	1.43e-08	8.28e-05	0.00014126	2.86e-09	3.02e-05	***
DMG	C01026	827-neg-Glc-Cont	M0	4	6.29205e+06	3.60081e+06	6.41185e+06	7.42745e+07	99.9446	0.0366881	0.000367085	99.9446	99.9263	99.9263	99.9263	99.9996	0.255874
DMG	C01026	827-neg-Glc-2DG	M0	4	5.50995e+06	5.86937e+06	7.34034e+06	5.56247e+06	99.9359	0.0193397	0.000193521	99.9359	99.9263	99.9263	99.9263	99.9649	0.255874
DMG	C01026	827-neg-Glc-Oligo	M0	4	4.67954e+06	4.93805e+06	3.63917e+06	9.84174e+06	99.9337	0.014809	0.000148188	99.9337	99.9263	99.9263	99.9263	99.9559	0.255874
DMG	C01026	sgTMEM-Glc-Cont	M0	4	8.28922e+06	7.16472e+06	9.5919e+06	6.19031e+06	99.9708	0.0219815	0.000219879	99.9708	99.9625	99.9436	99.9897	99.9876	0.255874
DMG	C01026	sgTMEM-Glc-2DG	M0	4	1.35532e+07	1.82373e+07	6.27844e+06	7.06272e+06	99.9543	0.0191369	0.000191457	99.9543	99.9648	99.9582	99.9263	99.968	0.255874
DMG	C01026	sgTMEM-Glc-Oligo	M0	4	9.86722e+06	1.05193e+07	7.06754e+06	8.88333e+06	99.9398	0.0174799	0.000174904	99.9398	99.9263	99.9629	99.9263	99.9439	0.255874
DMG	C01026	sgc14orf2-Glc-Cont	M0	4	6.32284e+06	1.3342e+07	6.40955e+06	5.66762e+06	99.9481	0.0254349	0.000254481	99.9481	99.9744	99.9653	99.9263	99.9263	0.255874
DMG	C01026	sgc14orf2-Glc-2DG	M0	4	8.13199e+06	6.5696e+06	5.67278e+07	7.72644e+06	99.9634	0.0320457	0.000320575	99.9634	99.9263	99.9498	99.9994	99.9783	0.255874
DMG	C01026	sgc14orf2-Glc-Oligo	M0	4	7.82254e+06	6.81166e+06	9.64991e+06	5.86045e+06	99.9457	0.0146405	0.000146485	99.9457	99.9263	99.9558	99.958	99.9425	0.255874
DMG	C01026	sgMALSU1-Glc-Cont	M0	4	1.85285e+07	1.1559e+07	6.1911e+06	5.91695e+06	99.9676	0.0171879	0.000171935	99.9676	99.9881	99.9702	99.9462	99.9659	0.255874
DMG	C01026	sgMALSU1-Glc-2DG	M0	4	7.46471e+06	7.6356e+06	6.59826e+06	7.18656e+06	99.9557	0.00892588	8.93e-05	99.9557	99.9545	99.967	99.9452	99.9561	0.255874
DMG	C01026	sgMALSU1-Glc-Oligo	M0	4	7.60114e+06	5.82106e+06	5.93759e+06	5.46528e+06	99.9392	0.017827	0.000178378	99.9392	99.9404	99.9263	99.9263	99.964	0.255874
DMG	C01026	827-neg-Glc-Cont	M1	4	NA	NA	NA	NA	NA	NA	NA	NA	0	0	0	0	NA
DMG	C01026	827-neg-Glc-2DG	M1	4	NA	NA	NA	NA	NA	NA	NA	NA	0	0	0	0	NA
DMG	C01026	827-neg-Glc-Oligo	M1	4	NA	NA	NA	NA	NA	NA	NA	NA	0	0	0	0	NA
DMG	C01026	sgTMEM-Glc-Cont	M1	4	NA	NA	NA	NA	NA	NA	NA	NA	0	0	0	0	NA
DMG	C01026	sgTMEM-Glc-2DG	M1	4	NA	NA	NA	NA	NA	NA	NA	NA	0	0	0	0	NA
DMG	C01026	sgTMEM-Glc-Oligo	M1	4	NA	NA	NA	NA	NA	NA	NA	NA	0	0	0	0	NA
DMG	C01026	sgc14orf2-Glc-Cont	M1	4	NA	NA	NA	NA	NA	NA	NA	NA	0	0	0	0	NA
DMG	C01026	sgc14orf2-Glc-2DG	M1	4	NA	NA	NA	NA	NA	NA	NA	NA	0	0	0	0	NA
DMG	C01026	sgc14orf2-Glc-Oligo	M1	4	NA	NA	NA	NA	NA	NA	NA	NA	0	0	0	0	NA
DMG	C01026	sgMALSU1-Glc-Cont	M1	4	NA	NA	NA	NA	NA	NA	NA	NA	0	0	0	0	NA
DMG	C01026	sgMALSU1-Glc-2DG	M1	4	NA	NA	NA	NA	NA	NA	NA	NA	0	0	0	0	NA
DMG	C01026	sgMALSU1-Glc-Oligo	M1	4	NA	NA	NA	NA	NA	NA	NA	NA	0	0	0	0	NA
DMG	C01026	827-neg-Glc-Cont	M2	4	4643.08	2657.14	4731.49	NA	0.0737384	0	0	0.0737384	0.0737384	0.0737384	0.0737384	0	0.256848
DMG	C01026	827-neg-Glc-2DG	M2	4	4065.95	4331.18	5416.65	1950.91	0.064069	0.019339	0.301846	0.064069	0.0737384	0.0737384	0.0737384	0.0350605	0.256848
DMG	C01026	827-neg-Glc-Oligo	M2	4	3453.17	3643.93	2685.45	4344.26	0.0663343	0.0148084	0.223238	0.0663343	0.0737384	0.0737384	0.0737384	0.0441217	0.256848
DMG	C01026	sgTMEM-Glc-Cont	M2	4	3111.52	4043.22	967.964	760.927	0.0290761	0.0220619	0.758762	0.0290761	0.0375228	0.0564005	0.0100904	0.0122907	0.256848
DMG	C01026	sgTMEM-Glc-2DG	M2	4	4776.71	7622.94	4633.04	2261.31	0.0456897	0.0191362	0.41883	0.0456897	0.0352317	0.0417811	0.0737384	0.0320074	0.256848
DMG	C01026	sgTMEM-Glc-Oligo	M2	4	7281.31	3905.49	5215.34	4984.52	0.0601673	0.0174791	0.290509	0.0601673	0.0737384	0.037113	0.0737384	0.0560794	0.256848
DMG	C01026	sgc14orf2-Glc-Cont	M2	4	1621.57	4625.88	4729.79	4182.3	0.051944	0.025434	0.489644	0.051944	0.0256396	0.0346595	0.0737384	0.0737384	0.256848
DMG	C01026	sgc14orf2-Glc-2DG	M2	4	6000.83	3300.47	NA	1670.99	0.0485246	0.0260991	0.537853	0.0485246	0.0737384	0.0502132	0	0.0216222	0.256848
DMG	C01026	sgc14orf2-Glc-Oligo	M2	4	5772.48	3009.25	4052.03	3372.45	0.0543456	0.0146399	0.269385	0.0543456	0.0737384	0.0441585	0.0419727	0.0575128	0.256848
DMG	C01026	sgMALSU1-Glc-Cont	M2	4	2180.14	3446.55	3330.52	2021.22	0.0323719	0.0172442	0.532692	0.0323719	0.011765	0.029808	0.0537663	0.0341482	0.256848
DMG	C01026	sgMALSU1-Glc-2DG	M2	4	3400.91	2523.58	3618.61	3156.18	0.0443222	0.00892558	0.201379	0.0443222	0.0455391	0.0330393	0.0548118	0.0438986	0.256848
DMG	C01026	sgMALSU1-Glc-Oligo	M2	4	4530.85	4295.52	4381.52	1966.02	0.0607523	0.0178263	0.293426	0.0607523	0.0595721	0.0737384	0.0737384	0.03596	0.256848
DMG	C01026	827-neg-Glc-Cont	M3	4	NA	NA	NA	270.153	0.000363722	NA	NA	0.000363722	0	0	0	0.000363722	0.494167
DMG	C01026	827-neg-Glc-2DG	M3	4	NA	NA	NA	NA	NA	NA	NA	NA	0	0	0	0	0.494167
DMG	C01026	827-neg-Glc-Oligo	M3	4	NA	NA	NA	NA	NA	NA	NA	NA	0	0	0	0	0.494167
DMG	C01026	sgTMEM-Glc-Cont	M3	4	NA	NA	15.4308	8.44773	0.000148653	1.73e-05	0.116097	0.000148653	0	0	0.000160857	0.00013645	0.494167
DMG	C01026	sgTMEM-Glc-2DG	M3	4	NA	NA	NA	NA	NA	NA	NA	NA	0	0	0	0	0.494167
DMG	C01026	sgTMEM-Glc-Oligo	M3	4	NA	NA	NA	NA	NA	NA	NA	NA	0	0	0	0	0.494167
DMG	C01026	sgc14orf2-Glc-Cont	M3	4	NA	NA	NA	NA	NA	NA	NA	NA	0	0	0	0	0.494167
DMG	C01026	sgc14orf2-Glc-2DG	M3	4	NA	NA	366.143	2.54552	0.000339187	0.0004331	1.27688	0.000339187	0	0	0.000645435	3.29e-05	0.494167
DMG	C01026	sgc14orf2-Glc-Oligo	M3	4	NA	NA	NA	NA	NA	NA	NA	NA	0	0	0	0	0.494167
DMG	C01026	sgMALSU1-Glc-Cont	M3	4	26.3656	NA	NA	NA	0.000142281	NA	NA	0.000142281	0.000142281	0	0	0	0.494167
DMG	C01026	sgMALSU1-Glc-2DG	M3	4	NA	NA	NA	NA	NA	NA	NA	NA	0	0	0	0	0.494167
DMG	C01026	sgMALSU1-Glc-Oligo	M3	4	NA	NA	NA	NA	NA	NA	NA	NA	0	0	0	0	0.494167
DMG	C01026	827-neg-Glc-Cont	M4	4	0.095174	0.0544662	0.0969861	NA	1.51e-06	3.88e-21	2.57e-15	1.51e-06	1.51e-06	1.51e-06	1.51e-06	0	0.250291
DMG	C01026	827-neg-Glc-2DG	M4	4	0.0833439	0.0887806	0.111031	NA	1.51e-06	3.94e-21	2.6e-15	1.51e-06	1.51e-06	1.51e-06	1.51e-06	0	0.250291
DMG	C01026	827-neg-Glc-Oligo	M4	4	0.0707831	0.0746933	0.0550464	0.0292307	1.21e-06	6.07e-07	0.502806	1.21e-06	1.51e-06	1.51e-06	1.51e-06	2.97e-07	0.250291
DMG	C01026	sgTMEM-Glc-Cont	M4	4	0.00217651	0.057382	NA	NA	4.13e-07	5.47e-07	1.32441	4.13e-07	2.62e-08	8e-07	0	0	0.250291
DMG	C01026	sgTMEM-Glc-2DG	M4	4	NA	0.0366509	0.0949682	NA	8.56e-07	9.27e-07	1.0824	8.56e-07	0	2.01e-07	1.51e-06	0	0.250291
DMG	C01026	sgTMEM-Glc-Oligo	M4	4	0.149252	0.000993528	0.106904	0.0699756	9.55e-07	7.17e-07	0.750677	9.55e-07	1.51e-06	9.44e-09	1.51e-06	7.87e-07	0.250291
DMG	C01026	sgc14orf2-Glc-Cont	M4	4	NA	NA	0.0969513	0.0857289	1.51e-06	1.2e-21	7.93e-16	1.51e-06	0	0	1.51e-06	1.51e-06	0.250291
DMG	C01026	sgc14orf2-Glc-2DG	M4	4	0.123005	0.0359338	NA	NA	1.03e-06	6.82e-07	0.662927	1.03e-06	1.51e-06	5.47e-07	0	0	0.250291
DMG	C01026	sgc14orf2-Glc-Oligo	M4	4	0.118324	0.0203338	0.0201518	0.0496114	7.16e-07	6e-07	0.838348	7.16e-07	1.51e-06	2.98e-07	2.09e-07	8.46e-07	0.250291
DMG	C01026	sgMALSU1-Glc-Cont	M4	4	NA	NA	0.0428909	NA	6.92e-07	NA	NA	6.92e-07	0	0	6.92e-07	0	0.250291
DMG	C01026	sgMALSU1-Glc-2DG	M4	4	0.0265122	NA	0.048543	0.0206866	4.59e-07	2.41e-07	0.525397	4.59e-07	3.55e-07	0	7.35e-07	2.88e-07	0.250291
DMG	C01026	sgMALSU1-Glc-Oligo	M4	4	0.0707717	0.0880497	0.0898125	NA	1.32e-06	3.35e-07	0.25453	1.32e-06	9.31e-07	1.51e-06	1.51e-06	0	0.250291
dT	C00214	827-neg-Glc-Cont	M0	10	6.88742e+06	7.87579e+06	7.47799e+06	5.25145e+06	99.5469	0.0702178	0.000705374	99.5469	99.573	99.4493	99.5509	99.6145	0.140485
dT	C00214	827-neg-Glc-2DG	M0	10	5.70341e+06	5.0125e+06	6.01159e+06	5.78518e+06	99.541	0.110229	0.00110737	99.541	99.5955	99.4493	99.6701	99.4493	0.140485
dT	C00214	827-neg-Glc-Oligo	M0	10	3.12604e+07	3.14477e+07	3.01823e+07	3.36044e+07	99.9758	0.00562677	5.63e-05	99.9758	99.9685	99.9802	99.9802	99.9741	0.140485
dT	C00214	sgTMEM-Glc-Cont	M0	10	7.70816e+06	9.18151e+06	9.65742e+06	9.54626e+06	99.9065	0.099694	0.000997873	99.9065	99.9872	99.7803	99.8728	99.9856	0.140485
dT	C00214	sgTMEM-Glc-2DG	M0	10	5.27201e+06	6.64551e+06	5.76028e+06	6.69524e+06	99.6882	0.191959	0.0019256	99.6882	99.6339	99.9726	99.5632	99.583	0.140485
dT	C00214	sgTMEM-Glc-Oligo	M0	10	3.22214e+07	4.69968e+07	3.22468e+07	3.58713e+07	99.9756	0.00200346	2e-05	99.9756	99.9774	99.9765	99.9756	99.9728	0.140485
dT	C00214	sgc14orf2-Glc-Cont	M0	10	2.51646e+06	5.65194e+06	4.86161e+06	3.67708e+06	99.8627	0.142717	0.00142913	99.8627	99.981	99.7137	99.7676	99.9887	0.140485
dT	C00214	sgc14orf2-Glc-2DG	M0	10	3.50391e+06	3.49134e+06	3.10316e+06	1.88491e+06	99.7314	0.103844	0.00104124	99.7314	99.6234	99.7557	99.6822	99.8644	0.140485
dT	C00214	sgc14orf2-Glc-Oligo	M0	10	1.6069e+07	1.74356e+07	1.76355e+07	1.84167e+07	99.983	0.00477071	4.77e-05	99.983	99.9839	99.9761	99.9868	99.9852	0.140485
dT	C00214	sgMALSU1-Glc-Cont	M0	10	3.71269e+06	5.61448e+06	3.48945e+06	4.6688e+06	99.7318	0.132577	0.00132933	99.7318	99.6496	99.7237	99.9216	99.6325	0.140485
dT	C00214	sgMALSU1-Glc-2DG	M0	10	2.65028e+06	3.13737e+06	4.08962e+06	2.43631e+06	98.317	2.50008	0.0254287	98.317	99.7947	99.4493	99.4493	94.5749	0.140485
dT	C00214	sgMALSU1-Glc-Oligo	M0	10	1.43619e+07	1.68964e+07	1.57771e+07	1.46405e+07	99.9682	0.0227697	0.00022777	99.9682	99.9789	99.9347	99.9849	99.9745	0.140485
dT	C00214	827-neg-Glc-Cont	M1	10	NA	NA	NA	NA	NA	NA	NA	NA	0	0	0	0	0.465328
dT	C00214	827-neg-Glc-2DG	M1	10	NA	NA	NA	NA	NA	NA	NA	NA	0	0	0	0	0.465328
dT	C00214	827-neg-Glc-Oligo	M1	10	NA	NA	NA	NA	NA	NA	NA	NA	0	0	0	0	0.465328
dT	C00214	sgTMEM-Glc-Cont	M1	10	NA	NA	NA	NA	NA	NA	NA	NA	0	0	0	0	0.465328
dT	C00214	sgTMEM-Glc-2DG	M1	10	NA	NA	NA	NA	NA	NA	NA	NA	0	0	0	0	0.465328
dT	C00214	sgTMEM-Glc-Oligo	M1	10	NA	NA	NA	NA	NA	NA	NA	NA	0	0	0	0	0.465328
dT	C00214	sgc14orf2-Glc-Cont	M1	10	NA	NA	NA	NA	NA	NA	NA	NA	0	0	0	0	0.465328
dT	C00214	sgc14orf2-Glc-2DG	M1	10	NA	NA	NA	NA	NA	NA	NA	NA	0	0	0	0	0.465328
dT	C00214	sgc14orf2-Glc-Oligo	M1	10	NA	NA	NA	NA	NA	NA	NA	NA	0	0	0	0	0.465328
dT	C00214	sgMALSU1-Glc-Cont	M1	10	NA	NA	NA	NA	NA	NA	NA	NA	0	0	0	0	0.465328
dT	C00214	sgMALSU1-Glc-2DG	M1	10	NA	NA	NA	138344	5.37035	NA	NA	5.37035	0	0	0	5.37035	0.465328
dT	C00214	sgMALSU1-Glc-Oligo	M1	10	NA	NA	NA	NA	NA	NA	NA	NA	0	0	0	0	0.465328
dT	C00214	827-neg-Glc-Cont	M2	10	29524.8	43588.3	33718	20317.3	0.452879	0.0701371	0.15487	0.452879	0.426846	0.550399	0.448872	0.385397	1.32e-06	***
dT	C00214	827-neg-Glc-2DG	M2	10	23157.6	27741.5	19895.3	32017.9	0.458761	0.110102	0.239999	0.458761	0.404389	0.550399	0.329857	0.550399	1.32e-06	***
dT	C00214	827-neg-Glc-Oligo	M2	10	NA	NA	NA	NA	NA	NA	NA	NA	0	0	0	0	1.32e-06	***
dT	C00214	sgTMEM-Glc-Cont	M2	10	373.825	20212.5	12041.9	NA	0.116347	0.107639	0.925156	0.116347	0.00484911	0.21966	0.124532	0	1.32e-06	***
dT	C00214	sgTMEM-Glc-2DG	M2	10	19366	1333.77	25258.9	28027.5	0.309879	0.195485	0.630844	0.309879	0.365991	0.0200647	0.436586	0.416873	1.32e-06	***
dT	C00214	sgTMEM-Glc-Oligo	M2	10	NA	NA	NA	NA	NA	NA	NA	NA	0	0	0	0	1.32e-06	***
dT	C00214	sgc14orf2-Glc-Cont	M2	10	NA	16228.8	11324.4	NA	0.259354	0.0381288	0.147015	0.259354	0	0.286315	0.232393	0	1.32e-06	***
dT	C00214	sgc14orf2-Glc-2DG	M2	10	13241.7	8551.19	9890.59	2517.39	0.267975	0.104763	0.390941	0.267975	0.376487	0.244327	0.317714	0.133374	1.32e-06	***
dT	C00214	sgc14orf2-Glc-Oligo	M2	10	NA	NA	NA	NA	NA	NA	NA	NA	0	0	0	0	1.32e-06	***
dT	C00214	sgMALSU1-Glc-Cont	M2	10	13052.8	15556.2	2564.98	17218.1	0.266883	0.134884	0.505406	0.266883	0.350341	0.276307	0.0734492	0.367435	1.32e-06	***
dT	C00214	sgMALSU1-Glc-2DG	M2	10	5452.11	17363.7	22633.9	NA	0.435364	0.199245	0.457652	0.435364	0.205296	0.550399	0.550399	0	1.32e-06	***
dT	C00214	sgMALSU1-Glc-Oligo	M2	10	NA	10108.3	NA	NA	0.0597859	NA	NA	0.0597859	0	0.0597859	0	0	1.32e-06	***
dT	C00214	827-neg-Glc-Cont	M3	10	NA	NA	NA	NA	NA	NA	NA	NA	0	0	0	0	0.000623154	***
dT	C00214	827-neg-Glc-2DG	M3	10	NA	NA	NA	NA	NA	NA	NA	NA	0	0	0	0	0.000623154	***
dT	C00214	827-neg-Glc-Oligo	M3	10	9837.8	6210.22	5970.15	8692.63	0.0242104	0.00562435	0.232311	0.0242104	0.0314606	0.0197438	0.0197764	0.0258609	0.000623154	***
dT	C00214	sgTMEM-Glc-Cont	M3	10	614.224	NA	256.15	1374.27	0.00833677	0.00588113	0.705445	0.00833677	0.00796747	0	0.00264898	0.0143938	0.000623154	***
dT	C00214	sgTMEM-Glc-2DG	M3	10	NA	484.677	NA	NA	0.00729132	NA	NA	0.00729132	0	0.00729132	0	0	0.000623154	***
dT	C00214	sgTMEM-Glc-Oligo	M3	10	7279.52	11036.9	7863.03	9763.25	0.0244135	0.00200259	0.0820282	0.0244135	0.0225871	0.0234788	0.024378	0.02721	0.000623154	***
dT	C00214	sgc14orf2-Glc-Cont	M3	10	479.182	NA	NA	416.301	0.0151793	0.0054575	0.359537	0.0151793	0.0190383	0	0	0.0113202	0.000623154	***
dT	C00214	sgc14orf2-Glc-2DG	M3	10	NA	NA	NA	42.5824	0.00225606	NA	NA	0.00225606	0	0	0	0.00225606	0.000623154	***
dT	C00214	sgc14orf2-Glc-Oligo	M3	10	2578.59	4170.89	2328.67	2716.96	0.0169784	0.00476866	0.280866	0.0169784	0.0160444	0.0239159	0.0132027	0.0147505	0.000623154	***
dT	C00214	sgMALSU1-Glc-Cont	M3	10	NA	NA	171.781	NA	0.00491901	NA	NA	0.00491901	0	0	0.00491901	0	0.000623154	***
dT	C00214	sgMALSU1-Glc-2DG	M3	10	NA	NA	NA	1410.04	0.0547363	NA	NA	0.0547363	0	0	0	0.0547363	0.000623154	***
dT	C00214	sgMALSU1-Glc-Oligo	M3	10	3030.81	934.337	2384.12	3735.24	0.0168101	0.00864564	0.514312	0.0168101	0.0210986	0.00552618	0.0151091	0.0255066	0.000623154	***
dT	C00214	827-neg-Glc-Cont	M4	10	12.0135	25.0173	14.9509	6.64086	0.000203646	8.07e-05	0.396436	0.000203646	0.000173681	0.000315898	0.000199034	0.00012597	0.000133955	***
dT	C00214	827-neg-Glc-2DG	M4	10	8.46564	15.9221	3.74195	18.3765	0.000210417	0.000126735	0.602304	0.000210417	0.000147831	0.000315898	6.2e-05	0.000315898	0.000133955	***
dT	C00214	827-neg-Glc-Oligo	M4	10	NA	NA	NA	NA	NA	NA	NA	NA	0	0	0	0	0.000133955	***
dT	C00214	sgTMEM-Glc-Cont	M4	10	NA	NA	NA	NA	NA	NA	NA	NA	0	0	0	0	0.000133955	***
dT	C00214	sgTMEM-Glc-2DG	M4	10	5.48357	NA	10.697	10.9052	0.000150242	4.19e-05	0.279081	0.000150242	0.000103632	0	0.000184893	0.000162201	0.000133955	***
dT	C00214	sgTMEM-Glc-Oligo	M4	10	NA	NA	NA	NA	NA	NA	NA	NA	0	0	0	0	0.000133955	***
dT	C00214	sgc14orf2-Glc-Cont	M4	10	NA	0.675645	NA	NA	1.19e-05	NA	NA	1.19e-05	0	1.19e-05	0	0	0.000133955	***
dT	C00214	sgc14orf2-Glc-2DG	M4	10	4.06986	NA	1.49619	NA	8.19e-05	4.78e-05	0.584181	8.19e-05	0.000115714	0	4.81e-05	0	0.000133955	***
dT	C00214	sgc14orf2-Glc-Oligo	M4	10	NA	NA	NA	NA	NA	NA	NA	NA	0	0	0	0	0.000133955	***
dT	C00214	sgMALSU1-Glc-Cont	M4	10	3.18991	0.0225339	NA	4.93414	6.38e-05	5.58e-05	0.874309	6.38e-05	8.56e-05	4e-07	0	0.000105295	0.000133955	***
dT	C00214	sgMALSU1-Glc-2DG	M4	10	NA	9.96579	12.9906	NA	0.000315898	3.47e-19	1.1e-15	0.000315898	0	0.000315898	0.000315898	0	0.000133955	***
dT	C00214	sgMALSU1-Glc-Oligo	M4	10	NA	NA	NA	NA	NA	NA	NA	NA	0	0	0	0	0.000133955	***
dT	C00214	827-neg-Glc-Cont	M5	10	NA	NA	NA	NA	NA	NA	NA	NA	0	0	0	0	9.94e-05	***
dT	C00214	827-neg-Glc-2DG	M5	10	NA	NA	0.00128403	NA	2.13e-08	NA	NA	2.13e-08	0	0	2.13e-08	0	9.94e-05	***
dT	C00214	827-neg-Glc-Oligo	M5	10	5.11573	3.55949	3.42049	4.68884	1.32e-05	2.42e-06	0.18286	1.32e-05	1.64e-05	1.13e-05	1.13e-05	1.39e-05	9.94e-05	***
dT	C00214	sgTMEM-Glc-Cont	M5	10	0.481627	0.196228	0.382424	0.860596	5.34e-06	2.97e-06	0.557145	5.34e-06	6.25e-06	2.13e-06	3.95e-06	9.01e-06	9.94e-05	***
dT	C00214	sgTMEM-Glc-2DG	M5	10	NA	0.395915	NA	NA	5.96e-06	NA	NA	5.96e-06	0	5.96e-06	0	0	9.94e-05	***
dT	C00214	sgTMEM-Glc-Oligo	M5	10	4.04158	6.07537	4.29348	5.21359	1.33e-05	8.62e-07	0.0646816	1.33e-05	1.25e-05	1.29e-05	1.33e-05	1.45e-05	9.94e-05	***
dT	C00214	sgc14orf2-Glc-Cont	M5	10	0.277186	0.0484911	0.0920289	0.282826	5.36e-06	4.82e-06	0.899133	5.36e-06	1.1e-05	8.55e-07	1.89e-06	7.69e-06	9.94e-05	***
dT	C00214	sgc14orf2-Glc-2DG	M5	10	NA	0.0580958	0.00790542	0.0714498	1.9e-06	1.78e-06	0.935866	1.9e-06	0	1.66e-06	2.54e-07	3.79e-06	9.94e-05	***
dT	C00214	sgc14orf2-Glc-Oligo	M5	10	1.56283	2.28676	1.49939	1.68855	1.01e-05	2.05e-06	0.2027	1.01e-05	9.72e-06	1.31e-05	8.5e-06	9.17e-06	9.94e-05	***
dT	C00214	sgMALSU1-Glc-Cont	M5	10	NA	0.0589597	0.172283	NA	2.99e-06	2.75e-06	0.918943	2.99e-06	0	1.05e-06	4.93e-06	0	9.94e-05	***
dT	C00214	sgMALSU1-Glc-2DG	M5	10	0.0639426	NA	NA	0.675625	1.43e-05	1.68e-05	1.17639	1.43e-05	2.41e-06	0	0	2.62e-05	9.94e-05	***
dT	C00214	sgMALSU1-Glc-Oligo	M5	10	1.70938	0.878363	1.47089	2.02046	1.01e-05	3.72e-06	0.370233	1.01e-05	1.19e-05	5.2e-06	9.32e-06	1.38e-05	9.94e-05	***
dT	C00214	827-neg-Glc-Cont	M6	10	0.000870919	0.00307683	0.00129747	0.000199331	1.81e-08	1.49e-08	0.82252	1.81e-08	1.26e-08	3.89e-08	1.73e-08	3.78e-09	0.00538064	**
dT	C00214	827-neg-Glc-2DG	M6	10	0.000447689	0.00195823	NA	0.00226009	2.85e-08	1.79e-08	0.628528	2.85e-08	7.82e-09	3.89e-08	0	3.89e-08	0.00538064	**
dT	C00214	827-neg-Glc-Oligo	M6	10	NA	NA	NA	NA	NA	NA	NA	NA	0	0	0	0	0.00538064	**
dT	C00214	sgTMEM-Glc-Cont	M6	10	NA	NA	NA	NA	NA	NA	NA	NA	0	0	0	0	0.00538064	**
dT	C00214	sgTMEM-Glc-2DG	M6	10	NA	NA	0.000848234	0.000704005	1.26e-08	2.96e-09	0.235779	1.26e-08	0	0	1.47e-08	1.05e-08	0.00538064	**
dT	C00214	sgTMEM-Glc-Oligo	M6	10	NA	NA	NA	NA	NA	NA	NA	NA	0	0	0	0	0.00538064	**
dT	C00214	sgc14orf2-Glc-Cont	M6	10	NA	NA	NA	NA	NA	NA	NA	NA	0	0	0	0	0.00538064	**
dT	C00214	sgc14orf2-Glc-2DG	M6	10	6.64e-05	NA	NA	NA	1.89e-09	NA	NA	1.89e-09	1.89e-09	0	0	0	0.00538064	**
dT	C00214	sgc14orf2-Glc-Oligo	M6	10	NA	NA	NA	NA	NA	NA	NA	NA	0	0	0	0	0.00538064	**
dT	C00214	sgMALSU1-Glc-Cont	M6	10	NA	NA	NA	NA	NA	NA	NA	NA	0	0	0	0	0.00538064	**
dT	C00214	sgMALSU1-Glc-2DG	M6	10	NA	0.00122567	0.00159769	NA	3.89e-08	1.45e-22	3.74e-15	3.89e-08	0	3.89e-08	3.89e-08	0	0.00538064	**
dT	C00214	sgMALSU1-Glc-Oligo	M6	10	NA	NA	NA	NA	NA	NA	NA	NA	0	0	0	0	0.00538064	**
dT	C00214	827-neg-Glc-Cont	M7	10	NA	NA	NA	6.93e-07	1.31e-11	NA	NA	1.31e-11	0	0	0	1.31e-11	6.22e-05	***
dT	C00214	827-neg-Glc-2DG	M7	10	NA	NA	6.06e-06	NA	1e-10	NA	NA	1e-10	0	0	1e-10	0	6.22e-05	***
dT	C00214	827-neg-Glc-Oligo	M7	10	0.000450406	0.000322992	0.000310342	0.000417726	1.18e-09	1.98e-10	0.167571	1.18e-09	1.44e-09	1.03e-09	1.03e-09	1.24e-09	6.22e-05	***
dT	C00214	sgTMEM-Glc-Cont	M7	10	4.71e-05	2.52e-05	4.09e-05	8e-05	5.37e-10	2.44e-10	0.454578	5.37e-10	6.11e-10	2.74e-10	4.23e-10	8.38e-10	6.22e-05	***
dT	C00214	sgTMEM-Glc-2DG	M7	10	2.31e-06	3.9e-05	NA	NA	3.15e-10	3.84e-10	1.21855	3.15e-10	4.37e-11	5.87e-10	0	0	6.22e-05	***
dT	C00214	sgTMEM-Glc-Oligo	M7	10	0.000363286	0.000544672	0.000383965	0.000462996	1.19e-09	7.07e-11	0.0593061	1.19e-09	1.13e-09	1.16e-09	1.19e-09	1.29e-09	6.22e-05	***
dT	C00214	sgc14orf2-Glc-Cont	M7	10	2.52e-05	9.57e-06	1.24e-05	2.68e-05	5.39e-10	3.95e-10	0.73427	5.39e-10	1e-09	1.69e-10	2.54e-10	7.3e-10	6.22e-05	***
dT	C00214	sgc14orf2-Glc-2DG	M7	10	9.55e-07	8.22e-06	3.72e-06	7.72e-06	1.98e-10	1.65e-10	0.832845	1.98e-10	2.72e-11	2.35e-10	1.2e-10	4.09e-10	6.22e-05	***
dT	C00214	sgc14orf2-Glc-Oligo	M7	10	0.000144052	0.000204762	0.000140403	0.000156686	9.29e-10	1.68e-10	0.181098	9.29e-10	8.96e-10	1.17e-09	7.96e-10	8.51e-10	6.22e-05	***
dT	C00214	sgMALSU1-Glc-Cont	M7	10	2.54e-06	1.04e-05	1.76e-05	1.94e-06	1.99e-10	2.12e-10	1.06306	1.99e-10	6.83e-11	1.85e-10	5.03e-10	4.14e-11	6.22e-05	***
dT	C00214	sgMALSU1-Glc-2DG	M7	10	7.87e-06	NA	NA	5.78e-05	1.27e-09	1.38e-09	1.08437	1.27e-09	2.96e-10	0	0	2.24e-09	6.22e-05	***
dT	C00214	sgMALSU1-Glc-Oligo	M7	10	0.000154378	8.88e-05	0.000136225	0.00018016	9.23e-10	3.05e-10	0.330555	9.23e-10	1.07e-09	5.25e-10	8.63e-10	1.23e-09	6.22e-05	***
dT	C00214	827-neg-Glc-Cont	M8	10	6.97e-09	8.11e-08	1.99e-08	NA	4.63e-13	4.92e-13	1.06285	4.63e-13	1.01e-13	1.02e-12	2.65e-13	0	0.0316874	*
dT	C00214	827-neg-Glc-2DG	M8	10	NA	5.16e-08	NA	5.96e-08	1.02e-12	7.86e-27	7.67e-15	1.02e-12	0	1.02e-12	0	1.02e-12	0.0316874	*
dT	C00214	827-neg-Glc-Oligo	M8	10	NA	NA	NA	NA	NA	NA	NA	NA	0	0	0	0	0.0316874	*
dT	C00214	sgTMEM-Glc-Cont	M8	10	NA	NA	NA	NA	NA	NA	NA	NA	0	0	0	0	0.0316874	*
dT	C00214	sgTMEM-Glc-2DG	M8	10	NA	NA	1e-08	1.76e-09	9.98e-14	1.04e-13	1.0433	9.98e-14	0	0	1.73e-13	2.62e-14	0.0316874	*
dT	C00214	sgTMEM-Glc-Oligo	M8	10	NA	NA	NA	NA	NA	NA	NA	NA	0	0	0	0	0.0316874	*
dT	C00214	sgc14orf2-Glc-Cont	M8	10	NA	NA	NA	NA	NA	NA	NA	NA	0	0	0	0	0.0316874	*
dT	C00214	sgc14orf2-Glc-2DG	M8	10	NA	NA	NA	NA	NA	NA	NA	NA	0	0	0	0	0.0316874	*
dT	C00214	sgc14orf2-Glc-Oligo	M8	10	NA	NA	NA	NA	NA	NA	NA	NA	0	0	0	0	0.0316874	*
dT	C00214	sgMALSU1-Glc-Cont	M8	10	NA	NA	NA	NA	NA	NA	NA	NA	0	0	0	0	0.0316874	*
dT	C00214	sgMALSU1-Glc-2DG	M8	10	NA	3.23e-08	4.21e-08	NA	1.02e-12	1.6e-26	1.56e-14	1.02e-12	0	1.02e-12	1.02e-12	0	0.0316874	*
dT	C00214	sgMALSU1-Glc-Oligo	M8	10	NA	NA	NA	NA	NA	NA	NA	NA	0	0	0	0	0.0316874	*
dT	C00214	827-neg-Glc-Cont	M9	10	2.53e-12	NA	NA	4.72e-11	4.66e-16	6.07e-16	1.30316	4.66e-16	3.66e-17	0	0	8.95e-16	5.67e-05	***
dT	C00214	827-neg-Glc-2DG	M9	10	2.87e-11	NA	1.23e-10	NA	1.27e-15	1.09e-15	0.857083	1.27e-15	5.02e-16	0	2.05e-15	0	5.67e-05	***
dT	C00214	827-neg-Glc-Oligo	M9	10	6.16e-09	4.48e-09	4.31e-09	5.75e-09	1.63e-14	2.62e-15	0.160132	1.63e-14	1.97e-14	1.43e-14	1.43e-14	1.71e-14	5.67e-05	***
dT	C00214	sgTMEM-Glc-Cont	M9	10	6.77e-10	3.98e-10	6.09e-10	1.12e-09	7.79e-15	3.21e-15	0.412422	7.79e-15	8.78e-15	4.33e-15	6.3e-15	1.18e-14	5.67e-05	***
dT	C00214	sgTMEM-Glc-2DG	M9	10	6.87e-11	5.63e-10	NA	1.64e-11	3.34e-15	4.47e-15	1.3413	3.34e-15	1.3e-15	8.46e-15	0	2.43e-16	5.67e-05	***
dT	C00214	sgTMEM-Glc-Oligo	M9	10	5.02e-09	7.52e-09	5.29e-09	6.36e-09	1.64e-14	9.31e-16	0.0566887	1.64e-14	1.56e-14	1.6e-14	1.64e-14	1.77e-14	5.67e-05	***
dT	C00214	sgc14orf2-Glc-Cont	M9	10	3.51e-10	1.67e-10	1.98e-10	3.8e-10	7.82e-15	5.21e-15	0.66642	7.82e-15	1.39e-14	2.95e-15	4.07e-15	1.03e-14	5.67e-05	***
dT	C00214	sgc14orf2-Glc-2DG	M9	10	3.8e-11	1.34e-10	7.15e-11	1.15e-10	3.33e-15	2.17e-15	0.652152	3.33e-15	1.08e-15	3.82e-15	2.3e-15	6.12e-15	5.67e-05	***
dT	C00214	sgc14orf2-Glc-Oligo	M9	10	2.01e-09	2.82e-09	1.98e-09	2.2e-09	1.3e-14	2.22e-15	0.170974	1.3e-14	1.25e-14	1.62e-14	1.12e-14	1.19e-14	5.67e-05	***
dT	C00214	sgMALSU1-Glc-Cont	M9	10	6.04e-11	1.78e-10	2.57e-10	5.94e-11	3.35e-15	2.79e-15	0.833976	3.35e-15	1.62e-15	3.16e-15	7.36e-15	1.27e-15	5.67e-05	***
dT	C00214	sgMALSU1-Glc-2DG	M9	10	1.23e-10	NA	NA	7.79e-10	1.74e-14	1.81e-14	1.03904	1.74e-14	4.63e-15	0	0	3.03e-14	5.67e-05	***
dT	C00214	sgMALSU1-Glc-Oligo	M9	10	2.14e-09	1.29e-09	1.91e-09	2.48e-09	1.29e-14	4.02e-15	0.311981	1.29e-14	1.49e-14	7.64e-15	1.21e-14	1.69e-14	5.67e-05	***
dT	C00214	827-neg-Glc-Cont	M10	10	NA	2.22e-13	1.55e-14	NA	1.5e-18	1.83e-18	1.22028	1.5e-18	0	2.8e-18	2.06e-19	0	0.0453543	*
dT	C00214	827-neg-Glc-2DG	M10	10	NA	1.41e-13	NA	1.63e-13	2.8e-18	1.46e-30	5.23e-13	2.8e-18	0	2.8e-18	0	2.8e-18	0.0453543	*
dT	C00214	827-neg-Glc-Oligo	M10	10	NA	NA	NA	NA	NA	NA	NA	NA	0	0	0	0	0.0453543	*
dT	C00214	sgTMEM-Glc-Cont	M10	10	NA	NA	NA	NA	NA	NA	NA	NA	0	0	0	0	0.0453543	*
dT	C00214	sgTMEM-Glc-2DG	M10	10	NA	NA	NA	NA	NA	NA	NA	NA	0	0	0	0	0.0453543	*
dT	C00214	sgTMEM-Glc-Oligo	M10	10	NA	NA	NA	NA	NA	NA	NA	NA	0	0	0	0	0.0453543	*
dT	C00214	sgc14orf2-Glc-Cont	M10	10	NA	NA	NA	NA	NA	NA	NA	NA	0	0	0	0	0.0453543	*
dT	C00214	sgc14orf2-Glc-2DG	M10	10	NA	NA	NA	NA	NA	NA	NA	NA	0	0	0	0	0.0453543	*
dT	C00214	sgc14orf2-Glc-Oligo	M10	10	NA	NA	NA	NA	NA	NA	NA	NA	0	0	0	0	0.0453543	*
dT	C00214	sgMALSU1-Glc-Cont	M10	10	NA	NA	NA	NA	NA	NA	NA	NA	0	0	0	0	0.0453543	*
dT	C00214	sgMALSU1-Glc-2DG	M10	10	NA	8.83e-14	1.15e-13	NA	2.8e-18	2.6e-30	9.29e-13	2.8e-18	0	2.8e-18	2.8e-18	0	0.0453543	*
dT	C00214	sgMALSU1-Glc-Oligo	M10	10	NA	NA	NA	NA	NA	NA	NA	NA	0	0	0	0	0.0453543	*
dTMP	C00364	827-neg-Glc-Cont	M0	10	63256.1	NA	NA	NA	1.27226	NA	NA	1.27226	1.27226	0	0	0	0.334202
dTMP	C00364	827-neg-Glc-2DG	M0	10	NA	NA	56155.3	78265.8	2.92989	0.772031	0.263501	2.92989	0	0	3.4758	2.38399	0.334202
dTMP	C00364	827-neg-Glc-Oligo	M0	10	NA	NA	53084.2	NA	4.81253	NA	NA	4.81253	0	0	4.81253	0	0.334202
dTMP	C00364	sgTMEM-Glc-Cont	M0	10	91584.2	NA	NA	NA	7.14721	NA	NA	7.14721	7.14721	0	0	0	0.334202
dTMP	C00364	sgTMEM-Glc-2DG	M0	10	NA	91557.5	143830	NA	10.8534	3.7658	0.34697	10.8534	0	8.19057	13.5162	0	0.334202
dTMP	C00364	sgTMEM-Glc-Oligo	M0	10	NA	NA	NA	NA	NA	NA	NA	NA	0	0	0	0	0.334202
dTMP	C00364	sgc14orf2-Glc-Cont	M0	10	69343.3	NA	NA	62594.1	4.95015	2.41877	0.488626	4.95015	6.66048	0	0	3.23982	0.334202
dTMP	C00364	sgc14orf2-Glc-2DG	M0	10	76715.4	NA	NA	65846	3.52189	1.3396	0.380363	3.52189	2.57465	0	0	4.46913	0.334202
dTMP	C00364	sgc14orf2-Glc-Oligo	M0	10	59213.2	NA	56250.9	NA	0.945507	0.449494	0.4754	0.945507	1.26335	0	0.627667	0	0.334202
dTMP	C00364	sgMALSU1-Glc-Cont	M0	10	NA	52942	71744.9	NA	1.89991	0.0941842	0.0495729	1.89991	0	1.96651	1.83331	0	0.334202
dTMP	C00364	sgMALSU1-Glc-2DG	M0	10	64911.6	69940.7	135339	NA	15.8395	21.6353	1.36591	15.8395	40.8203	3.58629	3.11179	0	0.334202
dTMP	C00364	sgMALSU1-Glc-Oligo	M0	10	NA	NA	NA	NA	NA	NA	NA	NA	0	0	0	0	0.334202
dTMP	C00364	827-neg-Glc-Cont	M1	10	NA	NA	NA	NA	NA	NA	NA	NA	0	0	0	0	NA
dTMP	C00364	827-neg-Glc-2DG	M1	10	NA	NA	NA	NA	NA	NA	NA	NA	0	0	0	0	NA
dTMP	C00364	827-neg-Glc-Oligo	M1	10	NA	NA	NA	NA	NA	NA	NA	NA	0	0	0	0	NA
dTMP	C00364	sgTMEM-Glc-Cont	M1	10	NA	NA	NA	NA	NA	NA	NA	NA	0	0	0	0	NA
dTMP	C00364	sgTMEM-Glc-2DG	M1	10	NA	NA	NA	NA	NA	NA	NA	NA	0	0	0	0	NA
dTMP	C00364	sgTMEM-Glc-Oligo	M1	10	NA	NA	NA	NA	NA	NA	NA	NA	0	0	0	0	NA
dTMP	C00364	sgc14orf2-Glc-Cont	M1	10	NA	NA	NA	NA	NA	NA	NA	NA	0	0	0	0	NA
dTMP	C00364	sgc14orf2-Glc-2DG	M1	10	NA	NA	NA	NA	NA	NA	NA	NA	0	0	0	0	NA
dTMP	C00364	sgc14orf2-Glc-Oligo	M1	10	NA	NA	NA	NA	NA	NA	NA	NA	0	0	0	0	NA
dTMP	C00364	sgMALSU1-Glc-Cont	M1	10	NA	NA	NA	NA	NA	NA	NA	NA	0	0	0	0	NA
dTMP	C00364	sgMALSU1-Glc-2DG	M1	10	NA	NA	NA	NA	NA	NA	NA	NA	0	0	0	0	NA
dTMP	C00364	sgMALSU1-Glc-Oligo	M1	10	NA	NA	NA	NA	NA	NA	NA	NA	0	0	0	0	NA
dTMP	C00364	827-neg-Glc-Cont	M2	10	350.088	NA	NA	NA	0.00704129	NA	NA	0.00704129	0.00704129	0	0	0	0.334202
dTMP	C00364	827-neg-Glc-2DG	M2	10	NA	NA	310.79	433.159	0.0162154	0.00427278	0.263501	0.0162154	0	0	0.0192367	0.0131941	0.334202
dTMP	C00364	827-neg-Glc-Oligo	M2	10	NA	NA	293.793	NA	0.0266348	NA	NA	0.0266348	0	0	0.0266348	0	0.334202
dTMP	C00364	sgTMEM-Glc-Cont	M2	10	506.869	NA	NA	NA	0.039556	NA	NA	0.039556	0.039556	0	0	0	0.334202
dTMP	C00364	sgTMEM-Glc-2DG	M2	10	NA	506.722	796.021	NA	0.0600677	0.0208417	0.34697	0.0600677	0	0.0453304	0.074805	0	0.334202
dTMP	C00364	sgTMEM-Glc-Oligo	M2	10	NA	NA	NA	NA	NA	NA	NA	NA	0	0	0	0	0.334202
dTMP	C00364	sgc14orf2-Glc-Cont	M2	10	383.778	NA	NA	346.425	0.0273964	0.0133866	0.488626	0.0273964	0.0368622	0	0	0.0179307	0.334202
dTMP	C00364	sgc14orf2-Glc-2DG	M2	10	424.579	NA	NA	364.423	0.0194918	0.00741395	0.380363	0.0194918	0.0142493	0	0	0.0247342	0.334202
dTMP	C00364	sgc14orf2-Glc-Oligo	M2	10	327.713	NA	311.319	NA	0.00523287	0.00248771	0.4754	0.00523287	0.00699195	0	0.0034738	0	0.334202
dTMP	C00364	sgMALSU1-Glc-Cont	M2	10	NA	293.006	397.07	NA	0.010515	0.000521259	0.0495729	0.010515	0	0.0108836	0.0101464	0	0.334202
dTMP	C00364	sgMALSU1-Glc-2DG	M2	10	359.251	387.084	749.03	NA	0.087663	0.11974	1.36591	0.087663	0.225919	0.0198482	0.0172221	0	0.334202
dTMP	C00364	sgMALSU1-Glc-Oligo	M2	10	NA	NA	NA	NA	NA	NA	NA	NA	0	0	0	0	0.334202
dTMP	C00364	827-neg-Glc-Cont	M3	10	NA	NA	NA	NA	NA	NA	NA	NA	0	0	0	0	NA
dTMP	C00364	827-neg-Glc-2DG	M3	10	NA	NA	NA	NA	NA	NA	NA	NA	0	0	0	0	NA
dTMP	C00364	827-neg-Glc-Oligo	M3	10	NA	NA	NA	NA	NA	NA	NA	NA	0	0	0	0	NA
dTMP	C00364	sgTMEM-Glc-Cont	M3	10	NA	NA	NA	NA	NA	NA	NA	NA	0	0	0	0	NA
dTMP	C00364	sgTMEM-Glc-2DG	M3	10	NA	NA	NA	NA	NA	NA	NA	NA	0	0	0	0	NA
dTMP	C00364	sgTMEM-Glc-Oligo	M3	10	NA	NA	NA	NA	NA	NA	NA	NA	0	0	0	0	NA
dTMP	C00364	sgc14orf2-Glc-Cont	M3	10	NA	NA	NA	NA	NA	NA	NA	NA	0	0	0	0	NA
dTMP	C00364	sgc14orf2-Glc-2DG	M3	10	NA	NA	NA	NA	NA	NA	NA	NA	0	0	0	0	NA
dTMP	C00364	sgc14orf2-Glc-Oligo	M3	10	NA	NA	NA	NA	NA	NA	NA	NA	0	0	0	0	NA
dTMP	C00364	sgMALSU1-Glc-Cont	M3	10	NA	NA	NA	NA	NA	NA	NA	NA	0	0	0	0	NA
dTMP	C00364	sgMALSU1-Glc-2DG	M3	10	NA	NA	NA	NA	NA	NA	NA	NA	0	0	0	0	NA
dTMP	C00364	sgMALSU1-Glc-Oligo	M3	10	NA	NA	NA	NA	NA	NA	NA	NA	0	0	0	0	NA
dTMP	C00364	827-neg-Glc-Cont	M4	10	0.200931	NA	NA	NA	4.04e-06	NA	NA	4.04e-06	4.04e-06	0	0	0	0.334202
dTMP	C00364	827-neg-Glc-2DG	M4	10	NA	NA	0.178376	0.248609	9.31e-06	2.45e-06	0.263501	9.31e-06	0	0	1.1e-05	7.57e-06	0.334202
dTMP	C00364	827-neg-Glc-Oligo	M4	10	NA	NA	0.168621	NA	1.53e-05	NA	NA	1.53e-05	0	0	1.53e-05	0	0.334202
dTMP	C00364	sgTMEM-Glc-Cont	M4	10	0.290915	NA	NA	NA	2.27e-05	NA	NA	2.27e-05	2.27e-05	0	0	0	0.334202
dTMP	C00364	sgTMEM-Glc-2DG	M4	10	NA	0.29083	0.456872	NA	3.45e-05	1.2e-05	0.34697	3.45e-05	0	2.6e-05	4.29e-05	0	0.334202
dTMP	C00364	sgTMEM-Glc-Oligo	M4	10	NA	NA	NA	NA	NA	NA	NA	NA	0	0	0	0	0.334202
dTMP	C00364	sgc14orf2-Glc-Cont	M4	10	0.220267	NA	NA	0.198829	1.57e-05	7.68e-06	0.488626	1.57e-05	2.12e-05	0	0	1.03e-05	0.334202
dTMP	C00364	sgc14orf2-Glc-2DG	M4	10	0.243685	NA	NA	0.209158	1.12e-05	4.26e-06	0.380363	1.12e-05	8.18e-06	0	0	1.42e-05	0.334202
dTMP	C00364	sgc14orf2-Glc-Oligo	M4	10	0.188089	NA	0.17868	NA	3e-06	1.43e-06	0.4754	3e-06	4.01e-06	0	1.99e-06	0	0.334202
dTMP	C00364	sgMALSU1-Glc-Cont	M4	10	NA	0.168169	0.227896	NA	6.04e-06	2.99e-07	0.0495729	6.04e-06	0	6.25e-06	5.82e-06	0	0.334202
dTMP	C00364	sgMALSU1-Glc-2DG	M4	10	0.20619	0.222165	0.429902	NA	5.03e-05	6.87e-05	1.36591	5.03e-05	0.000129665	1.14e-05	9.88e-06	0	0.334202
dTMP	C00364	sgMALSU1-Glc-Oligo	M4	10	NA	NA	NA	NA	NA	NA	NA	NA	0	0	0	0	0.334202
dTMP	C00364	827-neg-Glc-Cont	M5	10	305817	416876	412253	440734	13.917	5.9204	0.425407	13.917	6.15087	19.943	16.6598	12.9144	0.0988976
dTMP	C00364	827-neg-Glc-2DG	M5	10	NA	NA	NA	NA	NA	NA	NA	NA	0	0	0	0	0.0988976
dTMP	C00364	827-neg-Glc-Oligo	M5	10	115861	78321.6	NA	123265	8.46245	10.7216	1.26696	8.46245	3.05469	1.52169	0	20.811	0.0988976
dTMP	C00364	sgTMEM-Glc-Cont	M5	10	223974	60520	197460	176121	11.4437	8.5628	0.748255	11.4437	17.4789	1.25824	7.55286	19.4848	0.0988976
dTMP	C00364	sgTMEM-Glc-2DG	M5	10	NA	NA	NA	NA	NA	NA	NA	NA	0	0	0	0	0.0988976
dTMP	C00364	sgTMEM-Glc-Oligo	M5	10	71792.5	229972	49000.9	67027.7	19.4983	13.689	0.702061	19.4983	19.8895	33.3279	23.9989	0.776731	0.0988976
dTMP	C00364	sgc14orf2-Glc-Cont	M5	10	432679	575753	264612	277953	21.5488	15.4636	0.717608	21.5488	41.5592	24.6934	5.55604	14.3866	0.0988976
dTMP	C00364	sgc14orf2-Glc-2DG	M5	10	NA	NA	NA	NA	NA	NA	NA	NA	0	0	0	0	0.0988976
dTMP	C00364	sgc14orf2-Glc-Oligo	M5	10	98110.8	311772	211535	297793	17.7043	28.4511	1.60702	17.7043	2.09325	60.2941	2.36038	6.06948	0.0988976
dTMP	C00364	sgMALSU1-Glc-Cont	M5	10	164306	412400	251614	125534	8.45095	4.77924	0.565528	8.45095	4.36462	15.3184	6.42955	7.6912	0.0988976
dTMP	C00364	sgMALSU1-Glc-2DG	M5	10	NA	NA	NA	142315	3.21985	NA	NA	3.21985	0	0	0	3.21985	0.0988976
dTMP	C00364	sgMALSU1-Glc-Oligo	M5	10	44515.1	139146	181177	138993	10.7753	15.9611	1.48126	10.7753	34.6521	1.70171	4.43875	2.30871	0.0988976
dTMP	C00364	827-neg-Glc-Cont	M6	10	4.59911e+06	1.67222e+06	2.06075e+06	2.96979e+06	85.6995	5.36619	0.0626163	85.6995	92.5014	79.9974	83.2783	87.021	0.638386
dTMP	C00364	827-neg-Glc-2DG	M6	10	1.28424e+06	820441	1.55799e+06	3.20192e+06	98.4543	1.75771	0.017853	98.4543	99.9263	99.9263	96.4338	97.5308	0.638386
dTMP	C00364	827-neg-Glc-Oligo	M6	10	3.67431e+06	5.06496e+06	1.04889e+06	468695	92.375	8.93328	0.0967066	92.375	96.8737	98.4057	95.0906	79.1301	0.638386
dTMP	C00364	sgTMEM-Glc-Cont	M6	10	964615	4.74588e+06	2.41513e+06	727227	86.6953	10.7231	0.123687	86.6953	75.2783	98.6689	92.3788	80.4553	0.638386
dTMP	C00364	sgTMEM-Glc-2DG	M6	10	NA	1.02502e+06	918824	220890	92.656	6.84118	0.0738342	92.656	0	91.6964	86.3452	99.9263	0.638386
dTMP	C00364	sgTMEM-Glc-Oligo	M6	10	288948	459710	155063	8.55612e+06	80.4418	13.6793	0.170052	80.4418	80.0508	66.622	75.9444	99.1501	0.638386
dTMP	C00364	sgc14orf2-Glc-Cont	M6	10	538300	1.75454e+06	4.49466e+06	1.58995e+06	75.9058	17.9633	0.236653	75.9058	51.7042	75.2504	94.3742	82.2945	0.638386
dTMP	C00364	sgc14orf2-Glc-2DG	M6	10	2.90036e+06	1.84736e+06	360828	1.4061e+06	98.1569	2.18592	0.0222697	98.1569	97.3393	99.9263	99.9263	95.4357	0.638386
dTMP	C00364	sgc14orf2-Glc-Oligo	M6	10	4.52601e+06	205154	8.68739e+06	4.6052e+06	81.7595	28.0898	0.343566	81.7595	96.5651	39.675	96.9369	93.8611	0.638386
dTMP	C00364	sgMALSU1-Glc-Cont	M6	10	3.59753e+06	2.22489e+06	3.58699e+06	1.50553e+06	90.5268	5.53045	0.0610919	90.5268	95.5647	82.6428	91.6592	92.2405	0.638386
dTMP	C00364	sgMALSU1-Glc-2DG	M6	10	93677.8	1.87851e+06	4.21004e+06	4.27444e+06	87.1853	18.8512	0.21622	87.1853	58.9102	96.3228	96.7995	96.7087	0.638386
dTMP	C00364	sgMALSU1-Glc-Oligo	M6	10	83884.8	8.03178e+06	3.89766e+06	5.87704e+06	89.1586	15.9497	0.178892	89.1586	65.2988	98.2258	95.4907	97.6192	0.638386
dTMP	C00364	827-neg-Glc-Cont	M7	10	NA	NA	NA	NA	NA	NA	NA	NA	0	0	0	0	NA
dTMP	C00364	827-neg-Glc-2DG	M7	10	NA	NA	NA	NA	NA	NA	NA	NA	0	0	0	0	NA
dTMP	C00364	827-neg-Glc-Oligo	M7	10	NA	NA	NA	NA	NA	NA	NA	NA	0	0	0	0	NA
dTMP	C00364	sgTMEM-Glc-Cont	M7	10	NA	NA	NA	NA	NA	NA	NA	NA	0	0	0	0	NA
dTMP	C00364	sgTMEM-Glc-2DG	M7	10	NA	NA	NA	NA	NA	NA	NA	NA	0	0	0	0	NA
dTMP	C00364	sgTMEM-Glc-Oligo	M7	10	NA	NA	NA	NA	NA	NA	NA	NA	0	0	0	0	NA
dTMP	C00364	sgc14orf2-Glc-Cont	M7	10	NA	NA	NA	NA	NA	NA	NA	NA	0	0	0	0	NA
dTMP	C00364	sgc14orf2-Glc-2DG	M7	10	NA	NA	NA	NA	NA	NA	NA	NA	0	0	0	0	NA
dTMP	C00364	sgc14orf2-Glc-Oligo	M7	10	NA	NA	NA	NA	NA	NA	NA	NA	0	0	0	0	NA
dTMP	C00364	sgMALSU1-Glc-Cont	M7	10	NA	NA	NA	NA	NA	NA	NA	NA	0	0	0	0	NA
dTMP	C00364	sgMALSU1-Glc-2DG	M7	10	NA	NA	NA	NA	NA	NA	NA	NA	0	0	0	0	NA
dTMP	C00364	sgMALSU1-Glc-Oligo	M7	10	NA	NA	NA	NA	NA	NA	NA	NA	0	0	0	0	NA
dTMP	C00364	827-neg-Glc-Cont	M8	10	3402.16	1245.35	1531.93	2203.51	0.0636198	0.00379864	0.0597085	0.0636198	0.0684272	0.0595764	0.0619079	0.0645676	0.637919
dTMP	C00364	827-neg-Glc-2DG	M8	10	947.678	605.427	1149.69	2362.79	0.0726522	0.00129706	0.017853	0.0726522	0.0737384	0.0737384	0.0711612	0.0719708	0.637919
dTMP	C00364	827-neg-Glc-Oligo	M8	10	2714.54	3739.71	774.004	349.226	0.0683393	0.00633521	0.0927023	0.0683393	0.0715692	0.0726579	0.0701701	0.05896	0.637919
dTMP	C00364	sgTMEM-Glc-Cont	M8	10	717.927	3503.77	1787.58	541.446	0.0642871	0.00769004	0.11962	0.0642871	0.0560268	0.0728449	0.068375	0.0599018	0.637919
dTMP	C00364	sgTMEM-Glc-2DG	M8	10	NA	756.392	678.026	163.001	0.0683735	0.0050483	0.0738342	0.0683735	0	0.0676654	0.0637166	0.0737384	0.637919
dTMP	C00364	sgTMEM-Glc-Oligo	M8	10	215.182	345.507	115.762	6315.63	0.0598922	0.0097209	0.162306	0.0598922	0.0596144	0.0500714	0.0566962	0.0731869	0.637919
dTMP	C00364	sgc14orf2-Glc-Cont	M8	10	409.03	1310.43	3323.96	1180.85	0.0566009	0.0128369	0.226797	0.0566009	0.0392877	0.056203	0.069793	0.0611199	0.637919
dTMP	C00364	sgc14orf2-Glc-2DG	M8	10	2140.26	1363.22	266.265	1037.6	0.0724328	0.00161305	0.0222697	0.0724328	0.0718294	0.0737384	0.0737384	0.0704247	0.637919
dTMP	C00364	sgc14orf2-Glc-Oligo	M8	10	3342.55	159.893	6416.45	3406.43	0.0608156	0.0199523	0.328078	0.0608156	0.0713152	0.0309221	0.0715969	0.0694284	0.637919
dTMP	C00364	sgMALSU1-Glc-Cont	M8	10	2659.2	1653.06	2653.8	1114.4	0.0670328	0.00395236	0.0589616	0.0670328	0.070639	0.0614023	0.0678133	0.0682767	0.637919
dTMP	C00364	sgMALSU1-Glc-2DG	M8	10	69.1275	1386.21	3106.71	3158.12	0.0643585	0.0139257	0.216377	0.0643585	0.0434715	0.0710793	0.0714311	0.0714519	0.637919
dTMP	C00364	sgMALSU1-Glc-Oligo	M8	10	63.1153	5930.67	2881.14	4340.63	0.0660866	0.0113344	0.171508	0.0660866	0.0491311	0.07253	0.0705864	0.072099	0.637919
dTMP	C00364	827-neg-Glc-Cont	M9	10	NA	NA	NA	NA	NA	NA	NA	NA	0	0	0	0	NA
dTMP	C00364	827-neg-Glc-2DG	M9	10	NA	NA	NA	NA	NA	NA	NA	NA	0	0	0	0	NA
dTMP	C00364	827-neg-Glc-Oligo	M9	10	NA	NA	NA	NA	NA	NA	NA	NA	0	0	0	0	NA
dTMP	C00364	sgTMEM-Glc-Cont	M9	10	NA	NA	NA	NA	NA	NA	NA	NA	0	0	0	0	NA
dTMP	C00364	sgTMEM-Glc-2DG	M9	10	NA	NA	NA	NA	NA	NA	NA	NA	0	0	0	0	NA
dTMP	C00364	sgTMEM-Glc-Oligo	M9	10	NA	NA	NA	NA	NA	NA	NA	NA	0	0	0	0	NA
dTMP	C00364	sgc14orf2-Glc-Cont	M9	10	NA	NA	NA	NA	NA	NA	NA	NA	0	0	0	0	NA
dTMP	C00364	sgc14orf2-Glc-2DG	M9	10	NA	NA	NA	NA	NA	NA	NA	NA	0	0	0	0	NA
dTMP	C00364	sgc14orf2-Glc-Oligo	M9	10	NA	NA	NA	NA	NA	NA	NA	NA	0	0	0	0	NA
dTMP	C00364	sgMALSU1-Glc-Cont	M9	10	NA	NA	NA	NA	NA	NA	NA	NA	0	0	0	0	NA
dTMP	C00364	sgMALSU1-Glc-2DG	M9	10	NA	NA	NA	NA	NA	NA	NA	NA	0	0	0	0	NA
dTMP	C00364	sgMALSU1-Glc-Oligo	M9	10	NA	NA	NA	NA	NA	NA	NA	NA	0	0	0	0	NA
dTMP	C00364	827-neg-Glc-Cont	M10	10	0.0697717	0.0255738	0.0314477	0.0452169	1.31e-06	7.72e-08	0.0591312	1.31e-06	1.4e-06	1.22e-06	1.27e-06	1.32e-06	0.637705
dTMP	C00364	827-neg-Glc-2DG	M10	10	0.0194255	0.01241	0.0235663	0.0484325	1.49e-06	2.66e-08	0.017853	1.49e-06	1.51e-06	1.51e-06	1.46e-06	1.48e-06	0.637705
dTMP	C00364	827-neg-Glc-Oligo	M10	10	0.0556557	0.0766655	0.0158656	0.00717223	1.4e-06	1.29e-07	0.0919051	1.4e-06	1.47e-06	1.49e-06	1.44e-06	1.21e-06	0.637705
dTMP	C00364	sgTMEM-Glc-Cont	M10	10	0.0147411	0.0718271	0.0366639	0.0111183	1.32e-06	1.57e-07	0.118813	1.32e-06	1.15e-06	1.49e-06	1.4e-06	1.23e-06	0.637705
dTMP	C00364	sgTMEM-Glc-2DG	M10	10	NA	0.0155045	0.0138982	0.0033412	1.4e-06	1.03e-07	0.0738342	1.4e-06	0	1.39e-06	1.31e-06	1.51e-06	0.637705
dTMP	C00364	sgTMEM-Glc-Oligo	M10	10	0.00441883	0.00710792	0.00237838	0.129465	1.23e-06	1.98e-07	0.160774	1.23e-06	1.22e-06	1.03e-06	1.16e-06	1.5e-06	0.637705
dTMP	C00364	sgc14orf2-Glc-Cont	M10	10	0.00843269	0.0269256	0.0681642	0.0242362	1.16e-06	2.61e-07	0.224851	1.16e-06	8.1e-07	1.15e-06	1.43e-06	1.25e-06	0.637705
dTMP	C00364	sgc14orf2-Glc-2DG	M10	10	0.0438711	0.0279434	0.00545791	0.0212688	1.48e-06	3.31e-08	0.0222697	1.48e-06	1.47e-06	1.51e-06	1.51e-06	1.44e-06	0.637705
dTMP	C00364	sgc14orf2-Glc-Oligo	M10	10	0.0685266	0.00331236	0.131548	0.0698584	1.25e-06	4.06e-07	0.32501	1.25e-06	1.46e-06	6.41e-07	1.47e-06	1.42e-06	0.637705
dTMP	C00364	sgMALSU1-Glc-Cont	M10	10	0.0545267	0.0339306	0.0544259	0.022857	1.37e-06	8.05e-08	0.0585374	1.37e-06	1.45e-06	1.26e-06	1.39e-06	1.4e-06	0.637705
dTMP	C00364	sgMALSU1-Glc-2DG	M10	10	0.00141698	0.0284145	0.0636813	0.064751	1.32e-06	2.86e-07	0.216409	1.32e-06	8.91e-07	1.46e-06	1.46e-06	1.46e-06	0.637705
dTMP	C00364	sgMALSU1-Glc-Oligo	M10	10	0.00129872	0.121583	0.0590778	0.0889898	1.36e-06	2.31e-07	0.170039	1.36e-06	1.01e-06	1.49e-06	1.45e-06	1.48e-06	0.637705
dTTP	C00459	827-neg-Glc-Cont	M0	10	105586	95853.2	57716.4	45956.7	3.2467	1.44707	0.445705	3.2467	4.76831	4.18899	2.16227	1.86725	2.96e-16	***
dTTP	C00459	827-neg-Glc-2DG	M0	10	52186.4	40672.5	104326	80346.1	57.3444	29.4634	0.513798	57.3444	30.8567	47.5474	51.5241	99.4493	2.96e-16	***
dTTP	C00459	827-neg-Glc-Oligo	M0	10	91488.7	NA	60878.8	66734	5.47712	1.01988	0.186208	5.47712	6.54709	0	4.51607	5.36821	2.96e-16	***
dTTP	C00459	sgTMEM-Glc-Cont	M0	10	218377	108761	91996.9	139515	10.6231	3.7101	0.349247	10.6231	15.4645	9.42378	6.59025	11.014	2.96e-16	***
dTTP	C00459	sgTMEM-Glc-2DG	M0	10	NA	NA	NA	NA	NA	NA	NA	NA	0	0	0	0	2.96e-16	***
dTTP	C00459	sgTMEM-Glc-Oligo	M0	10	184438	496949	94620	233993	15.9429	7.36357	0.461872	15.9429	14.784	25.1253	7.19735	16.6649	2.96e-16	***
dTTP	C00459	sgc14orf2-Glc-Cont	M0	10	95722.6	235128	NA	210169	7.95459	3.61602	0.454582	7.95459	3.81614	9.54371	0	10.5039	2.96e-16	***
dTTP	C00459	sgc14orf2-Glc-2DG	M0	10	447264	289474	227041	391862	81.1315	10.2545	0.126394	81.1315	90.4475	89.4436	70.8663	73.7684	2.96e-16	***
dTTP	C00459	sgc14orf2-Glc-Oligo	M0	10	423863	474494	409466	353891	12.4706	1.4098	0.11305	12.4706	13.5821	13.3689	12.4406	10.4909	2.96e-16	***
dTTP	C00459	sgMALSU1-Glc-Cont	M0	10	116635	NA	58354.4	80056.2	4.785	1.91416	0.400034	4.785	6.81956	0	3.01976	4.51568	2.96e-16	***
dTTP	C00459	sgMALSU1-Glc-2DG	M0	10	73643.2	225888	165887	82144.1	91.2685	16.3615	0.179268	91.2685	66.7263	99.4493	99.4493	99.4493	2.96e-16	***
dTTP	C00459	sgMALSU1-Glc-Oligo	M0	10	169182	187232	149553	501184	10.3702	4.83788	0.466516	10.3702	8.08028	9.34466	6.62319	17.4328	2.96e-16	***
dTTP	C00459	827-neg-Glc-Cont	M1	10	NA	NA	NA	NA	NA	NA	NA	NA	0	0	0	0	0.00662676	**
dTTP	C00459	827-neg-Glc-2DG	M1	10	NA	NA	NA	NA	NA	NA	NA	NA	0	0	0	0	0.00662676	**
dTTP	C00459	827-neg-Glc-Oligo	M1	10	NA	NA	NA	NA	NA	NA	NA	NA	0	0	0	0	0.00662676	**
dTTP	C00459	sgTMEM-Glc-Cont	M1	10	NA	NA	NA	NA	NA	NA	NA	NA	0	0	0	0	0.00662676	**
dTTP	C00459	sgTMEM-Glc-2DG	M1	10	NA	NA	NA	NA	NA	NA	NA	NA	0	0	0	0	0.00662676	**
dTTP	C00459	sgTMEM-Glc-Oligo	M1	10	NA	NA	NA	NA	NA	NA	NA	NA	0	0	0	0	0.00662676	**
dTTP	C00459	sgc14orf2-Glc-Cont	M1	10	NA	NA	NA	NA	NA	NA	NA	NA	0	0	0	0	0.00662676	**
dTTP	C00459	sgc14orf2-Glc-2DG	M1	10	NA	NA	NA	NA	NA	NA	NA	NA	0	0	0	0	0.00662676	**
dTTP	C00459	sgc14orf2-Glc-Oligo	M1	10	NA	NA	NA	NA	NA	NA	NA	NA	0	0	0	0	0.00662676	**
dTTP	C00459	sgMALSU1-Glc-Cont	M1	10	NA	38187.4	34562.5	NA	1.91825	0.183402	0.0956092	1.91825	0	2.04794	1.78857	0	0.00662676	**
dTTP	C00459	sgMALSU1-Glc-2DG	M1	10	NA	NA	NA	NA	NA	NA	NA	NA	0	0	0	0	0.00662676	**
dTTP	C00459	sgMALSU1-Glc-Oligo	M1	10	NA	NA	NA	NA	NA	NA	NA	NA	0	0	0	0	0.00662676	**
dTTP	C00459	827-neg-Glc-Cont	M2	10	584.361	530.496	319.429	254.346	0.0179688	0.00800877	0.445705	0.0179688	0.02639	0.0231838	0.011967	0.0103342	2.53e-16	***
dTTP	C00459	827-neg-Glc-2DG	M2	10	288.824	225.1	577.386	444.672	0.31737	0.163064	0.513798	0.31737	0.170775	0.263149	0.285159	0.550399	2.53e-16	***
dTTP	C00459	827-neg-Glc-Oligo	M2	10	506.341	NA	336.932	369.337	0.0303129	0.0056445	0.186208	0.0303129	0.0362346	0	0.024994	0.0297102	2.53e-16	***
dTTP	C00459	sgTMEM-Glc-Cont	M2	10	1208.6	601.934	509.153	772.14	0.0587934	0.0205334	0.349247	0.0587934	0.0855878	0.0521556	0.0364735	0.0609566	2.53e-16	***
dTTP	C00459	sgTMEM-Glc-2DG	M2	10	NA	NA	NA	NA	NA	NA	NA	NA	0	0	0	0	2.53e-16	***
dTTP	C00459	sgTMEM-Glc-Oligo	M2	10	1020.76	2750.34	523.671	1295.02	0.0882353	0.0407534	0.461872	0.0882353	0.0818214	0.139055	0.0398335	0.0922312	2.53e-16	***
dTTP	C00459	sgc14orf2-Glc-Cont	M2	10	529.773	1301.31	NA	1163.17	0.0440244	0.0200127	0.454582	0.0440244	0.0211203	0.0528193	0	0.0581336	2.53e-16	***
dTTP	C00459	sgc14orf2-Glc-2DG	M2	10	2475.37	1602.09	1256.55	2168.74	0.449019	0.0567534	0.126394	0.449019	0.500578	0.495022	0.392207	0.408269	2.53e-16	***
dTTP	C00459	sgc14orf2-Glc-Oligo	M2	10	NA	NA	NA	1958.6	0.0580613	NA	NA	0.0580613	0	0	0	0.0580613	2.53e-16	***
dTTP	C00459	sgMALSU1-Glc-Cont	M2	10	645.513	NA	NA	443.068	0.0313672	0.00901613	0.287438	0.0313672	0.0377426	0	0	0.0249919	2.53e-16	***
dTTP	C00459	sgMALSU1-Glc-2DG	M2	10	407.575	1250.17	918.098	454.624	0.505123	0.0905521	0.179268	0.505123	0.369294	0.550399	0.550399	0.550399	2.53e-16	***
dTTP	C00459	sgMALSU1-Glc-Oligo	M2	10	936.333	1036.23	827.695	2773.78	0.0573936	0.0267751	0.466516	0.0573936	0.04472	0.0517177	0.0366558	0.0964809	2.53e-16	***
dTTP	C00459	827-neg-Glc-Cont	M3	10	NA	NA	NA	NA	NA	NA	NA	NA	0	0	0	0	0.00408945	**
dTTP	C00459	827-neg-Glc-2DG	M3	10	NA	NA	NA	NA	NA	NA	NA	NA	0	0	0	0	0.00408945	**
dTTP	C00459	827-neg-Glc-Oligo	M3	10	NA	NA	NA	NA	NA	NA	NA	NA	0	0	0	0	0.00408945	**
dTTP	C00459	sgTMEM-Glc-Cont	M3	10	NA	NA	NA	NA	NA	NA	NA	NA	0	0	0	0	0.00408945	**
dTTP	C00459	sgTMEM-Glc-2DG	M3	10	NA	NA	NA	NA	NA	NA	NA	NA	0	0	0	0	0.00408945	**
dTTP	C00459	sgTMEM-Glc-Oligo	M3	10	NA	NA	NA	NA	NA	NA	NA	NA	0	0	0	0	0.00408945	**
dTTP	C00459	sgc14orf2-Glc-Cont	M3	10	NA	NA	NA	NA	NA	NA	NA	NA	0	0	0	0	0.00408945	**
dTTP	C00459	sgc14orf2-Glc-2DG	M3	10	NA	NA	NA	NA	NA	NA	NA	NA	0	0	0	0	0.00408945	**
dTTP	C00459	sgc14orf2-Glc-Oligo	M3	10	95.2631	88.1808	116.33	NA	0.00302383	0.000525543	0.173801	0.00302383	0.00305256	0.00248451	0.00353441	0	0.00408945	**
dTTP	C00459	sgMALSU1-Glc-Cont	M3	10	NA	169.077	172.13	NA	0.00898745	0.000113049	0.0125785	0.00898745	0	0.00906738	0.00890751	0	0.00408945	**
dTTP	C00459	sgMALSU1-Glc-2DG	M3	10	NA	NA	NA	NA	NA	NA	NA	NA	0	0	0	0	0.00408945	**
dTTP	C00459	sgMALSU1-Glc-Oligo	M3	10	NA	NA	NA	NA	NA	NA	NA	NA	0	0	0	0	0.00408945	**
dTTP	C00459	827-neg-Glc-Cont	M4	10	0.335391	0.304475	45527.9	49899.3	0.933278	1.08562	1.16323	0.933278	1.51e-05	1.33e-05	1.70565	2.02744	0.00151222	**
dTTP	C00459	827-neg-Glc-2DG	M4	10	0.165769	0.129195	0.331388	0.255217	0.000182153	9.36e-05	0.513798	0.000182153	9.8e-05	0.000151033	0.000163665	0.000315898	0.00151222	**
dTTP	C00459	827-neg-Glc-Oligo	M4	10	0.290612	NA	0.19338	0.211979	1.74e-05	3.24e-06	0.186208	1.74e-05	2.08e-05	0	1.43e-05	1.71e-05	0.00151222	**
dTTP	C00459	sgTMEM-Glc-Cont	M4	10	0.69367	0.345477	35321.8	0.443165	0.632602	1.26513	1.99988	0.632602	4.91e-05	2.99e-05	2.5303	3.5e-05	0.00151222	**
dTTP	C00459	sgTMEM-Glc-2DG	M4	10	NA	NA	NA	NA	NA	NA	NA	NA	0	0	0	0	0.00151222	**
dTTP	C00459	sgTMEM-Glc-Oligo	M4	10	0.585862	38581.4	0.300558	0.743272	0.487693	0.975303	1.99983	0.487693	4.7e-05	1.95065	2.29e-05	5.29e-05	0.00151222	**
dTTP	C00459	sgc14orf2-Glc-Cont	M4	10	0.30406	0.74688	43353.9	0.667597	0.546044	1.09204	1.99991	0.546044	1.21e-05	3.03e-05	2.1841	3.34e-05	0.00151222	**
dTTP	C00459	sgc14orf2-Glc-2DG	M4	10	1.42072	0.919508	0.72119	1.24474	0.000257712	3.26e-05	0.126394	0.000257712	0.000287304	0.000284115	0.000225105	0.000234324	0.00151222	**
dTTP	C00459	sgc14orf2-Glc-Oligo	M4	10	NA	38656.2	45983.2	88058.9	1.69889	0.804303	0.473428	1.69889	0	1.08914	1.39709	2.61044	0.00151222	**
dTTP	C00459	sgMALSU1-Glc-Cont	M4	10	34856.7	NA	NA	36591.4	2.05102	0.0183471	0.00894539	2.05102	2.03804	0	0	2.06399	0.00151222	**
dTTP	C00459	sgMALSU1-Glc-2DG	M4	10	0.233926	0.717528	0.526937	0.260929	0.000289912	5.2e-05	0.179268	0.000289912	0.000211954	0.000315898	0.000315898	0.000315898	0.00151222	**
dTTP	C00459	sgMALSU1-Glc-Oligo	M4	10	45576.4	86981.9	63890.1	51922.5	2.78837	1.11834	0.401074	2.78837	2.17677	4.34122	2.82948	1.80603	0.00151222	**
dTTP	C00459	827-neg-Glc-Cont	M5	10	2.06119e+06	2.15265e+06	2.41177e+06	2.36451e+06	93.3963	2.37839	0.0254655	93.3963	93.0843	94.0754	90.3541	96.0715	1.32e-17	***
dTTP	C00459	827-neg-Glc-2DG	M5	10	116506	44588.4	97455.9	NA	56.3814	11.0133	0.195336	56.3814	68.8877	52.1252	48.1313	0	1.32e-17	***
dTTP	C00459	827-neg-Glc-Oligo	M5	10	1.30538e+06	1.8125e+06	1.12972e+06	1.17602e+06	92.8409	6.58348	0.0709114	92.8409	93.4151	99.5439	83.8038	94.601	1.32e-17	***
dTTP	C00459	sgTMEM-Glc-Cont	M5	10	1.19252e+06	1.04347e+06	1.26811e+06	1.12503e+06	88.6299	2.92035	0.03295	88.6299	84.4491	90.4128	90.8419	88.8158	1.32e-17	***
dTTP	C00459	sgTMEM-Glc-2DG	M5	10	NA	NA	NA	NA	NA	NA	NA	NA	0	0	0	0	1.32e-17	***
dTTP	C00459	sgTMEM-Glc-Oligo	M5	10	1.06208e+06	1.43958e+06	1.2195e+06	1.16738e+06	83.455	8.23404	0.0986644	83.455	85.1331	72.7842	92.7619	83.1406	1.32e-17	***
dTTP	C00459	sgc14orf2-Glc-Cont	M5	10	2.41205e+06	2.19182e+06	1.9198e+06	1.77137e+06	92.5931	4.44967	0.0480562	92.5931	96.1603	88.9647	96.7167	88.5306	1.32e-17	***
dTTP	C00459	sgc14orf2-Glc-2DG	M5	10	44705.4	32521.6	91967.7	137005	18.3966	10.2987	0.559812	18.3966	9.04052	10.0487	28.7059	25.7913	1.32e-17	***
dTTP	C00459	sgc14orf2-Glc-Oligo	M5	10	2.69675e+06	2.71501e+06	2.61719e+06	2.7018e+06	80.6297	4.16597	0.0516679	80.6297	86.4133	76.4958	79.5169	80.0929	1.32e-17	***
dTTP	C00459	sgMALSU1-Glc-Cont	M5	10	1.53579e+06	1.71874e+06	1.83928e+06	1.65514e+06	92.6276	2.25641	0.02436	92.6276	89.7965	92.1735	95.1802	93.3603	1.32e-17	***
dTTP	C00459	sgMALSU1-Glc-2DG	M5	10	36270.4	NA	NA	NA	32.8638	NA	NA	32.8638	32.8638	0	0	0	1.32e-17	***
dTTP	C00459	sgMALSU1-Glc-Oligo	M5	10	1.82013e+06	1.72834e+06	2.03249e+06	2.21168e+06	85.033	5.64419	0.0663764	85.033	86.9307	86.2603	90.012	76.9291	1.32e-17	***
dTTP	C00459	827-neg-Glc-Cont	M6	10	46875.4	39097	153730	NA	3.19495	2.23017	0.698029	3.19495	2.11691	1.70862	5.75931	0	0.0339177	*
dTTP	C00459	827-neg-Glc-2DG	M6	10	NA	NA	NA	3.14e-05	3.89e-08	NA	NA	3.89e-08	0	0	0	3.89e-08	0.0339177	*
dTTP	C00459	827-neg-Glc-Oligo	M6	10	NA	8248.96	156970	NA	6.04863	7.91336	1.30829	6.04863	0	0.453039	11.6442	0	0.0339177	*
dTTP	C00459	sgTMEM-Glc-Cont	M6	10	NA	NA	NA	NA	NA	NA	NA	NA	0	0	0	0	0.0339177	*
dTTP	C00459	sgTMEM-Glc-2DG	M6	10	NA	NA	NA	NA	NA	NA	NA	NA	0	0	0	0	0.0339177	*
dTTP	C00459	sgTMEM-Glc-Oligo	M6	10	NA	NA	NA	NA	NA	NA	NA	NA	0	0	0	0	0.0339177	*
dTTP	C00459	sgc14orf2-Glc-Cont	M6	10	NA	35361	21750.6	18092.9	1.1451	0.268929	0.234852	1.1451	0	1.43528	1.09576	0.904254	0.0339177	*
dTTP	C00459	sgc14orf2-Glc-2DG	M6	10	NA	NA	NA	NA	NA	NA	NA	NA	0	0	0	0	0.0339177	*
dTTP	C00459	sgc14orf2-Glc-Oligo	M6	10	NA	320669	218375	227380	7.47007	1.35621	0.181552	7.47007	0	9.03489	6.63478	6.74054	0.0339177	*
dTTP	C00459	sgMALSU1-Glc-Cont	M6	10	22315.7	107457	NA	NA	3.53377	3.15227	0.892042	3.53377	1.30478	5.76277	0	0	0.0339177	*
dTTP	C00459	sgMALSU1-Glc-2DG	M6	10	NA	8.82e-05	6.48e-05	3.21e-05	3.89e-08	4.31e-22	1.11e-14	3.89e-08	0	3.89e-08	3.89e-08	3.89e-08	0.0339177	*
dTTP	C00459	sgMALSU1-Glc-Oligo	M6	10	57852.9	NA	11197.3	107258	2.32992	1.66038	0.712632	2.32992	2.7631	0	0.495891	3.73078	0.0339177	*
dTTP	C00459	827-neg-Glc-Cont	M7	10	NA	NA	NA	571.509	0.0232208	NA	NA	0.0232208	0	0	0	0.0232208	0.0420151	*
dTTP	C00459	827-neg-Glc-2DG	M7	10	143.289	54.8385	119.859	NA	0.0693424	0.013545	0.195336	0.0693424	0.0847237	0.0641078	0.0591958	0	0.0420151	*
dTTP	C00459	827-neg-Glc-Oligo	M7	10	NA	NA	NA	NA	NA	NA	NA	NA	0	0	0	0	0.0420151	*
dTTP	C00459	sgTMEM-Glc-Cont	M7	10	NA	1283.34	NA	1383.66	0.110215	0.00138891	0.0126018	0.110215	0	0.111197	0	0.109233	0.0420151	*
dTTP	C00459	sgTMEM-Glc-2DG	M7	10	NA	NA	NA	NA	NA	NA	NA	NA	0	0	0	0	0.0420151	*
dTTP	C00459	sgTMEM-Glc-Oligo	M7	10	NA	NA	NA	1435.74	0.102253	NA	NA	0.102253	0	0	0	0.102253	0.0420151	*
dTTP	C00459	sgc14orf2-Glc-Cont	M7	10	NA	NA	NA	NA	NA	NA	NA	NA	0	0	0	0	0.0420151	*
dTTP	C00459	sgc14orf2-Glc-2DG	M7	10	54.9824	39.9978	113.109	168.5	0.0226257	0.0126661	0.559812	0.0226257	0.0111188	0.0123588	0.0353049	0.0317203	0.0420151	*
dTTP	C00459	sgc14orf2-Glc-Oligo	M7	10	NA	NA	NA	NA	NA	NA	NA	NA	0	0	0	0	0.0420151	*
dTTP	C00459	sgMALSU1-Glc-Cont	M7	10	NA	NA	NA	619.568	0.0349476	NA	NA	0.0349476	0	0	0	0.0349476	0.0420151	*
dTTP	C00459	sgMALSU1-Glc-2DG	M7	10	44.6083	NA	NA	NA	0.0404185	NA	NA	0.0404185	0.0404185	0	0	0	0.0420151	*
dTTP	C00459	sgMALSU1-Glc-Oligo	M7	10	NA	NA	NA	NA	NA	NA	NA	NA	0	0	0	0	0.0420151	*
dTTP	C00459	827-neg-Glc-Cont	M8	10	90.8174	87.5724	179.263	6.62947	0.00372842	0.00264819	0.710272	0.00372842	0.00410135	0.0038271	0.00671587	0.00026936	0.000244763	***
dTTP	C00459	827-neg-Glc-2DG	M8	10	NA	NA	NA	8.27e-10	1.02e-12	NA	NA	1.02e-12	0	0	0	1.02e-12	0.000244763	***
dTTP	C00459	827-neg-Glc-Oligo	M8	10	22.3471	55.5299	146.65	13.631	0.00415603	0.00455763	1.09663	0.00415603	0.0015992	0.00304974	0.0108787	0.0010965	0.000244763	***
dTTP	C00459	sgTMEM-Glc-Cont	M8	10	10.1634	NA	14.6103	NA	0.000883171	0.000231147	0.261724	0.000883171	0.000719726	0	0.00104662	0	0.000244763	***
dTTP	C00459	sgTMEM-Glc-2DG	M8	10	NA	NA	NA	NA	NA	NA	NA	NA	0	0	0	0	0.000244763	***
dTTP	C00459	sgTMEM-Glc-Oligo	M8	10	12.5462	14.3674	12.2851	NA	0.000888847	0.000145113	0.163259	0.000888847	0.00100566	0.000726404	0.000934474	0	0.000244763	***
dTTP	C00459	sgc14orf2-Glc-Cont	M8	10	60.0429	85.8842	68.4498	61.6721	0.00310259	0.000506455	0.163236	0.00310259	0.00239371	0.00348598	0.00344839	0.00308228	0.000244763	***
dTTP	C00459	sgc14orf2-Glc-2DG	M8	10	NA	NA	NA	NA	NA	NA	NA	NA	0	0	0	0	0.000244763	***
dTTP	C00459	sgc14orf2-Glc-Oligo	M8	10	49.6584	310.719	232.57	241.552	0.00614313	0.00313191	0.509823	0.00614313	0.00159123	0.00875456	0.00706607	0.00716065	0.000244763	***
dTTP	C00459	sgMALSU1-Glc-Cont	M8	10	58.3856	126.181	49.8077	0.989308	0.00320348	0.00277139	0.865118	0.00320348	0.00341376	0.00676689	0.00257748	5.58e-05	0.000244763	***
dTTP	C00459	sgMALSU1-Glc-2DG	M8	10	NA	2.33e-09	1.71e-09	8.46e-10	1.02e-12	1.33e-25	1.3e-13	1.02e-12	0	1.02e-12	1.02e-12	1.02e-12	0.000244763	***
dTTP	C00459	sgMALSU1-Glc-Oligo	M8	10	92.3731	42.5406	63.75	139.516	0.00355277	0.00129151	0.363521	0.00355277	0.00441182	0.00212318	0.00282327	0.00485281	0.000244763	***
dTTP	C00459	827-neg-Glc-Cont	M9	10	NA	NA	NA	NA	NA	NA	NA	NA	0	0	0	0	0.0230219	*
dTTP	C00459	827-neg-Glc-2DG	M9	10	0.00881141	0.00337224	0.00737062	NA	4.26e-06	8.33e-07	0.195336	4.26e-06	5.21e-06	3.94e-06	3.64e-06	0	0.0230219	*
dTTP	C00459	827-neg-Glc-Oligo	M9	10	NA	NA	NA	NA	NA	NA	NA	NA	0	0	0	0	0.0230219	*
dTTP	C00459	sgTMEM-Glc-Cont	M9	10	NA	0.0789177	NA	0.0850866	6.78e-06	8.54e-08	0.0126018	6.78e-06	0	6.84e-06	0	6.72e-06	0.0230219	*
dTTP	C00459	sgTMEM-Glc-2DG	M9	10	NA	NA	NA	NA	NA	NA	NA	NA	0	0	0	0	0.0230219	*
dTTP	C00459	sgTMEM-Glc-Oligo	M9	10	NA	NA	NA	0.0882895	6.29e-06	NA	NA	6.29e-06	0	0	0	6.29e-06	0.0230219	*
dTTP	C00459	sgc14orf2-Glc-Cont	M9	10	NA	NA	NA	NA	NA	NA	NA	NA	0	0	0	0	0.0230219	*
dTTP	C00459	sgc14orf2-Glc-2DG	M9	10	0.00338109	0.00245962	0.00695555	0.0103617	1.39e-06	7.79e-07	0.559812	1.39e-06	6.84e-07	7.6e-07	2.17e-06	1.95e-06	0.0230219	*
dTTP	C00459	sgc14orf2-Glc-Oligo	M9	10	NA	NA	NA	NA	NA	NA	NA	NA	0	0	0	0	0.0230219	*
dTTP	C00459	sgMALSU1-Glc-Cont	M9	10	NA	NA	NA	NA	NA	NA	NA	NA	0	0	0	0	0.0230219	*
dTTP	C00459	sgMALSU1-Glc-2DG	M9	10	0.00274314	NA	NA	NA	2.49e-06	NA	NA	2.49e-06	2.49e-06	0	0	0	0.0230219	*
dTTP	C00459	sgMALSU1-Glc-Oligo	M9	10	NA	NA	NA	NA	NA	NA	NA	NA	0	0	0	0	0.0230219	*
dTTP	C00459	827-neg-Glc-Cont	M10	10	0.00209208	0.00203579	0.00394446	0.000400551	8.69e-08	5.4e-08	0.621849	8.69e-08	9.45e-08	8.9e-08	1.48e-07	1.63e-08	4.79e-05	***
dTTP	C00459	827-neg-Glc-2DG	M10	10	NA	NA	NA	2.26e-15	2.8e-18	NA	NA	2.8e-18	0	0	0	2.8e-18	4.79e-05	***
dTTP	C00459	827-neg-Glc-Oligo	M10	10	0.000604055	0.00134095	0.00313237	0.000410925	9.56e-08	9.28e-08	0.971086	9.56e-08	4.32e-08	7.36e-08	2.32e-07	3.31e-08	4.79e-05	***
dTTP	C00459	sgTMEM-Glc-Cont	M10	10	0.000341691	NA	0.000441462	NA	2.79e-08	5.25e-09	0.188168	2.79e-08	2.42e-08	0	3.16e-08	0	4.79e-05	***
dTTP	C00459	sgTMEM-Glc-2DG	M10	10	NA	NA	NA	NA	NA	NA	NA	NA	0	0	0	0	4.79e-05	***
dTTP	C00459	sgTMEM-Glc-Oligo	M10	10	0.000375946	0.000455674	0.000388199	NA	2.76e-08	3.93e-09	0.142695	2.76e-08	3.01e-08	2.3e-08	2.95e-08	0	4.79e-05	***
dTTP	C00459	sgc14orf2-Glc-Cont	M10	10	0.0015005	0.00200557	0.00161798	0.00146225	7.4e-08	1.02e-08	0.138152	7.4e-08	5.98e-08	8.14e-08	8.15e-08	7.31e-08	4.79e-05	***
dTTP	C00459	sgc14orf2-Glc-2DG	M10	10	NA	NA	NA	NA	NA	NA	NA	NA	0	0	0	0	4.79e-05	***
dTTP	C00459	sgc14orf2-Glc-Oligo	M10	10	0.00131948	0.00667293	0.00506012	0.0052539	1.35e-07	6.37e-08	0.472347	1.35e-07	4.23e-08	1.88e-07	1.54e-07	1.56e-07	4.79e-05	***
dTTP	C00459	sgMALSU1-Glc-Cont	M10	10	0.0013687	0.00277866	0.00122665	0.000205547	7.6e-08	5.67e-08	0.746073	7.6e-08	8e-08	1.49e-07	6.35e-08	1.16e-08	4.79e-05	***
dTTP	C00459	sgMALSU1-Glc-2DG	M10	10	NA	6.36e-15	4.67e-15	2.31e-15	2.8e-18	2.8e-30	1e-12	2.8e-18	0	2.8e-18	2.8e-18	2.8e-18	4.79e-05	***
dTTP	C00459	sgMALSU1-Glc-Oligo	M10	10	0.00209723	0.00106569	0.00153434	0.00310738	8.23e-08	2.61e-08	0.316469	8.23e-08	1e-07	5.32e-08	6.8e-08	1.08e-07	4.79e-05	***
dU	C00526	827-neg-Glc-Cont	M0	9	1.00893e+06	1.33219e+06	1.39932e+06	1.33771e+06	99.559	1.16e-14	1.17e-16	99.559	99.559	99.559	99.559	99.559	5.45e-47	***
dU	C00526	827-neg-Glc-2DG	M0	9	1.69541e+06	1.97766e+06	1.26747e+06	916562	99.559	1.16e-14	1.17e-16	99.559	99.559	99.559	99.559	99.559	5.45e-47	***
dU	C00526	827-neg-Glc-Oligo	M0	9	7.95618e+06	7.71187e+06	7.18517e+06	9.39046e+06	99.5888	0.0595852	0.000598312	99.5888	99.559	99.6782	99.559	99.559	5.45e-47	***
dU	C00526	sgTMEM-Glc-Cont	M0	9	2.5086e+06	3.22407e+06	3.31588e+06	2.45575e+06	99.559	0	0	99.559	99.559	99.559	99.559	99.559	5.45e-47	***
dU	C00526	sgTMEM-Glc-2DG	M0	9	689040	1.29548e+06	1.85079e+06	1.08476e+06	99.559	1.16e-14	1.17e-16	99.559	99.559	99.559	99.559	99.559	5.45e-47	***
dU	C00526	sgTMEM-Glc-Oligo	M0	9	7.85872e+06	1.41807e+07	9.47998e+06	9.69298e+06	99.6934	0.116449	0.00116807	99.6934	99.703	99.8416	99.6699	99.559	5.45e-47	***
dU	C00526	sgc14orf2-Glc-Cont	M0	9	697126	436923	1.62617e+06	354386	99.559	1.42e-14	1.43e-16	99.559	99.559	99.559	99.559	99.559	5.45e-47	***
dU	C00526	sgc14orf2-Glc-2DG	M0	9	NA	NA	919654	NA	3.3237	NA	NA	3.3237	0	0	3.3237	0	5.45e-47	***
dU	C00526	sgc14orf2-Glc-Oligo	M0	9	4.29332e+06	4.2853e+06	6.34132e+06	4.08356e+06	18.371	3.7188	0.202427	18.371	17.6397	15.5673	23.8022	16.4749	5.45e-47	***
dU	C00526	sgMALSU1-Glc-Cont	M0	9	242167	913440	1.17033e+06	359378	3.35554	2.05534	0.612522	3.35554	1.33408	5.05834	5.19365	1.83607	5.45e-47	***
dU	C00526	sgMALSU1-Glc-2DG	M0	9	817897	696227	305946	104665	2.71362	1.83771	0.677217	2.71362	4.76186	3.56723	1.96887	0.556541	5.45e-47	***
dU	C00526	sgMALSU1-Glc-Oligo	M0	9	3.14577e+06	5.52608e+06	3.53329e+06	3.69959e+06	18.1971	5.19772	0.285635	18.1971	14.8323	25.8801	15.2088	16.8671	5.45e-47	***
dU	C00526	827-neg-Glc-Cont	M1	9	NA	NA	NA	NA	NA	NA	NA	NA	0	0	0	0	NA
dU	C00526	827-neg-Glc-2DG	M1	9	NA	NA	NA	NA	NA	NA	NA	NA	0	0	0	0	NA
dU	C00526	827-neg-Glc-Oligo	M1	9	NA	NA	NA	NA	NA	NA	NA	NA	0	0	0	0	NA
dU	C00526	sgTMEM-Glc-Cont	M1	9	NA	NA	NA	NA	NA	NA	NA	NA	0	0	0	0	NA
dU	C00526	sgTMEM-Glc-2DG	M1	9	NA	NA	NA	NA	NA	NA	NA	NA	0	0	0	0	NA
dU	C00526	sgTMEM-Glc-Oligo	M1	9	NA	NA	NA	NA	NA	NA	NA	NA	0	0	0	0	NA
dU	C00526	sgc14orf2-Glc-Cont	M1	9	NA	NA	NA	NA	NA	NA	NA	NA	0	0	0	0	NA
dU	C00526	sgc14orf2-Glc-2DG	M1	9	NA	NA	NA	NA	NA	NA	NA	NA	0	0	0	0	NA
dU	C00526	sgc14orf2-Glc-Oligo	M1	9	NA	NA	NA	NA	NA	NA	NA	NA	0	0	0	0	NA
dU	C00526	sgMALSU1-Glc-Cont	M1	9	NA	NA	NA	NA	NA	NA	NA	NA	0	0	0	0	NA
dU	C00526	sgMALSU1-Glc-2DG	M1	9	NA	NA	NA	NA	NA	NA	NA	NA	0	0	0	0	NA
dU	C00526	sgMALSU1-Glc-Oligo	M1	9	NA	NA	NA	NA	NA	NA	NA	NA	0	0	0	0	NA
dU	C00526	827-neg-Glc-Cont	M2	9	4467.13	5898.38	6195.61	5922.79	0.440805	7.85e-17	1.78e-16	0.440805	0.440805	0.440805	0.440805	0.440805	5.21e-24	***
dU	C00526	827-neg-Glc-2DG	M2	9	7506.56	8756.24	5611.82	4058.14	0.440805	1.81e-16	4.11e-16	0.440805	0.440805	0.440805	0.440805	0.440805	5.21e-24	***
dU	C00526	827-neg-Glc-Oligo	M2	9	35226.6	24892	31812.8	41576.9	0.411038	0.0595338	0.144838	0.411038	0.440805	0.321737	0.440805	0.440805	5.21e-24	***
dU	C00526	sgTMEM-Glc-Cont	M2	9	11107	14274.8	14681.3	10873	0.440805	1.24e-16	2.82e-16	0.440805	0.440805	0.440805	0.440805	0.440805	5.21e-24	***
dU	C00526	sgTMEM-Glc-2DG	M2	9	3050.77	5735.83	8194.49	4802.86	0.440805	2.08e-16	4.71e-16	0.440805	0.440805	0.440805	0.440805	0.440805	5.21e-24	***
dU	C00526	sgTMEM-Glc-Oligo	M2	9	23407	22491.5	31386.7	42916.4	0.306528	0.116372	0.379645	0.306528	0.296962	0.158356	0.329991	0.440805	5.21e-24	***
dU	C00526	sgc14orf2-Glc-Cont	M2	9	3086.58	1934.51	7200	1569.07	0.440805	1.01e-16	2.3e-16	0.440805	0.440805	0.440805	0.440805	0.440805	5.21e-24	***
dU	C00526	sgc14orf2-Glc-2DG	M2	9	NA	NA	4071.84	NA	0.0147159	NA	NA	0.0147159	0	0	0.0147159	0	5.21e-24	***
dU	C00526	sgc14orf2-Glc-Oligo	M2	9	19009	18973.5	28076.6	18080.2	0.081339	0.0164652	0.202427	0.081339	0.0781009	0.0689252	0.105386	0.0729439	5.21e-24	***
dU	C00526	sgMALSU1-Glc-Cont	M2	9	1072.21	4044.32	5181.71	1591.17	0.0148569	0.00910017	0.612522	0.0148569	0.00590674	0.0223962	0.0229953	0.00812935	5.21e-24	***
dU	C00526	sgMALSU1-Glc-2DG	M2	9	3621.3	3082.59	1354.6	463.413	0.0120148	0.0081366	0.677217	0.0120148	0.0210835	0.0157941	0.00871731	0.00246412	5.21e-24	***
dU	C00526	sgMALSU1-Glc-Oligo	M2	9	13928.1	24467.1	15643.9	16380.2	0.0805689	0.0230133	0.285635	0.0805689	0.065671	0.114586	0.067338	0.0746805	5.21e-24	***
dU	C00526	827-neg-Glc-Cont	M3	9	NA	NA	NA	NA	NA	NA	NA	NA	0	0	0	0	NA
dU	C00526	827-neg-Glc-2DG	M3	9	NA	NA	NA	NA	NA	NA	NA	NA	0	0	0	0	NA
dU	C00526	827-neg-Glc-Oligo	M3	9	NA	NA	NA	NA	NA	NA	NA	NA	0	0	0	0	NA
dU	C00526	sgTMEM-Glc-Cont	M3	9	NA	NA	NA	NA	NA	NA	NA	NA	0	0	0	0	NA
dU	C00526	sgTMEM-Glc-2DG	M3	9	NA	NA	NA	NA	NA	NA	NA	NA	0	0	0	0	NA
dU	C00526	sgTMEM-Glc-Oligo	M3	9	NA	NA	NA	NA	NA	NA	NA	NA	0	0	0	0	NA
dU	C00526	sgc14orf2-Glc-Cont	M3	9	NA	NA	NA	NA	NA	NA	NA	NA	0	0	0	0	NA
dU	C00526	sgc14orf2-Glc-2DG	M3	9	NA	NA	NA	NA	NA	NA	NA	NA	0	0	0	0	NA
dU	C00526	sgc14orf2-Glc-Oligo	M3	9	NA	NA	NA	NA	NA	NA	NA	NA	0	0	0	0	NA
dU	C00526	sgMALSU1-Glc-Cont	M3	9	NA	NA	NA	NA	NA	NA	NA	NA	0	0	0	0	NA
dU	C00526	sgMALSU1-Glc-2DG	M3	9	NA	NA	NA	NA	NA	NA	NA	NA	0	0	0	0	NA
dU	C00526	sgMALSU1-Glc-Oligo	M3	9	NA	NA	NA	NA	NA	NA	NA	NA	0	0	0	0	NA
dU	C00526	827-neg-Glc-Cont	M4	9	1.92291	2.53901	2.66695	2.54951	0.000189748	2.03e-19	1.07e-15	0.000189748	0.000189748	0.000189748	0.000189748	0.000189748	1.35e-16	***
dU	C00526	827-neg-Glc-2DG	M4	9	3.23126	3.76919	2.41565	1.74686	0.000189748	3.66e-19	1.93e-15	0.000189748	0.000189748	0.000189748	0.000189748	0.000189748	1.35e-16	***
dU	C00526	827-neg-Glc-Oligo	M4	9	15.1636	6.73204	13.6941	17.8971	0.000164064	5.14e-05	0.313092	0.000164064	0.000189748	8.7e-05	0.000189748	0.000189748	1.35e-16	***
dU	C00526	sgTMEM-Glc-Cont	M4	9	4.7811	6.14471	6.31969	4.68038	0.000189748	3.48e-19	1.83e-15	0.000189748	0.000189748	0.000189748	0.000189748	0.000189748	1.35e-16	***
dU	C00526	sgTMEM-Glc-2DG	M4	9	1.31323	2.46904	3.52739	2.06743	0.000189748	1.11e-18	5.83e-15	0.000189748	0.000189748	0.000189748	0.000189748	0.000189748	1.35e-16	***
dU	C00526	sgTMEM-Glc-Oligo	M4	9	5.17361	NA	8.95359	18.4737	0.000116507	6.5e-05	0.557988	0.000116507	6.56e-05	0	9.41e-05	0.000189748	1.35e-16	***
dU	C00526	sgc14orf2-Glc-Cont	M4	9	1.32864	0.832724	3.0993	0.67542	0.000189748	2.27e-19	1.2e-15	0.000189748	0.000189748	0.000189748	0.000189748	0.000189748	1.35e-16	***
dU	C00526	sgc14orf2-Glc-2DG	M4	9	NA	NA	1.75276	NA	6.33e-06	NA	NA	6.33e-06	0	0	6.33e-06	0	1.35e-16	***
dU	C00526	sgc14orf2-Glc-Oligo	M4	9	8.18258	8.16729	12.0858	7.78279	3.5e-05	7.09e-06	0.202427	3.5e-05	3.36e-05	2.97e-05	4.54e-05	3.14e-05	1.35e-16	***
dU	C00526	sgMALSU1-Glc-Cont	M4	9	0.461543	1.74091	2.23051	0.684933	6.4e-06	3.92e-06	0.612522	6.4e-06	2.54e-06	9.64e-06	9.9e-06	3.5e-06	1.35e-16	***
dU	C00526	sgMALSU1-Glc-2DG	M4	9	1.55882	1.32693	0.583097	0.19948	5.17e-06	3.5e-06	0.677217	5.17e-06	9.08e-06	6.8e-06	3.75e-06	1.06e-06	1.35e-16	***
dU	C00526	sgMALSU1-Glc-Oligo	M4	9	5.99548	10.5321	6.73404	7.051	3.47e-05	9.91e-06	0.285635	3.47e-05	2.83e-05	4.93e-05	2.9e-05	3.21e-05	1.35e-16	***
dU	C00526	827-neg-Glc-Cont	M5	9	NA	NA	NA	NA	NA	NA	NA	NA	0	0	0	0	0.465328
dU	C00526	827-neg-Glc-2DG	M5	9	NA	NA	NA	NA	NA	NA	NA	NA	0	0	0	0	0.465328
dU	C00526	827-neg-Glc-Oligo	M5	9	NA	NA	NA	NA	NA	NA	NA	NA	0	0	0	0	0.465328
dU	C00526	sgTMEM-Glc-Cont	M5	9	NA	NA	NA	NA	NA	NA	NA	NA	0	0	0	0	0.465328
dU	C00526	sgTMEM-Glc-2DG	M5	9	NA	NA	NA	NA	NA	NA	NA	NA	0	0	0	0	0.465328
dU	C00526	sgTMEM-Glc-Oligo	M5	9	NA	0.181166	NA	NA	1.28e-06	NA	NA	1.28e-06	0	1.28e-06	0	0	0.465328
dU	C00526	sgc14orf2-Glc-Cont	M5	9	NA	NA	NA	NA	NA	NA	NA	NA	0	0	0	0	0.465328
dU	C00526	sgc14orf2-Glc-2DG	M5	9	NA	NA	NA	NA	NA	NA	NA	NA	0	0	0	0	0.465328
dU	C00526	sgc14orf2-Glc-Oligo	M5	9	NA	NA	NA	NA	NA	NA	NA	NA	0	0	0	0	0.465328
dU	C00526	sgMALSU1-Glc-Cont	M5	9	NA	NA	NA	NA	NA	NA	NA	NA	0	0	0	0	0.465328
dU	C00526	sgMALSU1-Glc-2DG	M5	9	NA	NA	NA	NA	NA	NA	NA	NA	0	0	0	0	0.465328
dU	C00526	sgMALSU1-Glc-Oligo	M5	9	NA	NA	NA	NA	NA	NA	NA	NA	0	0	0	0	0.465328
dU	C00526	827-neg-Glc-Cont	M6	9	0.000157664	0.000208178	0.000218669	0.00020904	1.56e-08	1.92e-22	1.23e-14	1.56e-08	1.56e-08	1.56e-08	1.56e-08	1.56e-08	2.8e-14	***
dU	C00526	827-neg-Glc-2DG	M6	9	0.000264938	0.000309044	0.000198064	0.000143229	1.56e-08	1.39e-22	8.93e-15	1.56e-08	1.56e-08	1.56e-08	1.56e-08	1.56e-08	2.8e-14	***
dU	C00526	827-neg-Glc-Oligo	M6	9	0.00124329	0.000225403	0.00112281	0.00146742	1.24e-08	6.32e-09	0.509991	1.24e-08	1.56e-08	2.91e-09	1.56e-08	1.56e-08	2.8e-14	***
dU	C00526	sgTMEM-Glc-Cont	M6	9	0.000392012	0.000503817	0.000518164	0.000383754	1.56e-08	3.4e-22	2.18e-14	1.56e-08	1.56e-08	1.56e-08	1.56e-08	1.56e-08	2.8e-14	***
dU	C00526	sgTMEM-Glc-2DG	M6	9	0.000107675	0.000202441	0.000289218	0.000169513	1.56e-08	5.4e-22	3.47e-14	1.56e-08	1.56e-08	1.56e-08	1.56e-08	1.56e-08	2.8e-14	***
dU	C00526	sgTMEM-Glc-Oligo	M6	9	2.23e-05	NA	0.000360478	0.0015147	6.54e-09	8e-09	1.2228	6.54e-09	2.82e-10	0	3.79e-09	1.56e-08	2.8e-14	***
dU	C00526	sgc14orf2-Glc-Cont	M6	9	0.000108938	6.83e-05	0.000254118	5.54e-05	1.56e-08	1.15e-22	7.39e-15	1.56e-08	1.56e-08	1.56e-08	1.56e-08	1.56e-08	2.8e-14	***
dU	C00526	sgc14orf2-Glc-2DG	M6	9	NA	NA	2.6736e+07	2.46315e+07	98.3085	2.3796	0.0242054	98.3085	0	0	96.6259	99.9912	2.8e-14	***
dU	C00526	sgc14orf2-Glc-Oligo	M6	9	2.00266e+07	2.32148e+07	2.02649e+07	2.06772e+07	81.5251	3.7359	0.0458252	81.5251	82.2821	84.3327	76.0643	83.4213	2.8e-14	***
dU	C00526	sgMALSU1-Glc-Cont	M6	9	1.79091e+07	1.6905e+07	2.12963e+07	1.92094e+07	96.2311	2.54052	0.0264002	96.2311	98.6598	93.6146	94.5083	98.1416	2.8e-14	***
dU	C00526	sgMALSU1-Glc-2DG	M6	9	1.6353e+07	1.8818e+07	1.52318e+07	1.87013e+07	97.2721	1.84897	0.0190082	97.2721	95.2086	96.4168	98.0223	99.4409	2.8e-14	***
dU	C00526	sgMALSU1-Glc-Oligo	M6	9	1.80492e+07	1.58009e+07	1.96757e+07	1.8211e+07	81.7054	5.2149	0.0638256	81.7054	85.1019	73.9997	84.6926	83.0275	2.8e-14	***
dU	C00526	827-neg-Glc-Cont	M7	9	NA	NA	NA	NA	NA	NA	NA	NA	0	0	0	0	0.134281
dU	C00526	827-neg-Glc-2DG	M7	9	NA	NA	NA	NA	NA	NA	NA	NA	0	0	0	0	0.134281
dU	C00526	827-neg-Glc-Oligo	M7	9	NA	NA	NA	NA	NA	NA	NA	NA	0	0	0	0	0.134281
dU	C00526	sgTMEM-Glc-Cont	M7	9	NA	NA	NA	NA	NA	NA	NA	NA	0	0	0	0	0.134281
dU	C00526	sgTMEM-Glc-2DG	M7	9	NA	NA	NA	NA	NA	NA	NA	NA	0	0	0	0	0.134281
dU	C00526	sgTMEM-Glc-Oligo	M7	9	8.49e-07	1.31e-05	NA	NA	5.16e-11	5.77e-11	1.11884	5.16e-11	1.08e-11	9.24e-11	0	0	0.134281
dU	C00526	sgc14orf2-Glc-Cont	M7	9	NA	NA	NA	NA	NA	NA	NA	NA	0	0	0	0	0.134281
dU	C00526	sgc14orf2-Glc-2DG	M7	9	NA	NA	NA	NA	NA	NA	NA	NA	0	0	0	0	0.134281
dU	C00526	sgc14orf2-Glc-Oligo	M7	9	NA	NA	NA	NA	NA	NA	NA	NA	0	0	0	0	0.134281
dU	C00526	sgMALSU1-Glc-Cont	M7	9	NA	235528	61906.9	NA	0.789506	0.728005	0.922101	0.789506	0	1.30428	0.274729	0	0.134281
dU	C00526	sgMALSU1-Glc-2DG	M7	9	NA	NA	NA	NA	NA	NA	NA	NA	0	0	0	0	0.134281
dU	C00526	sgMALSU1-Glc-Oligo	M7	9	NA	NA	NA	NA	NA	NA	NA	NA	0	0	0	0	0.134281
dU	C00526	827-neg-Glc-Cont	M8	9	2.08e-09	2.74e-09	2.88e-09	2.75e-09	2.05e-13	2.21e-26	1.08e-13	2.05e-13	2.05e-13	2.05e-13	2.05e-13	2.05e-13	0.00247023	**
dU	C00526	827-neg-Glc-2DG	M8	9	3.49e-09	4.07e-09	2.61e-09	1.89e-09	2.05e-13	2.92e-26	1.42e-13	2.05e-13	2.05e-13	2.05e-13	2.05e-13	2.05e-13	0.00247023	**
dU	C00526	827-neg-Glc-Oligo	M8	9	1.64e-08	NA	1.48e-08	1.93e-08	2.05e-13	1.5e-26	7.32e-14	2.05e-13	2.05e-13	0	2.05e-13	2.05e-13	0.00247023	**
dU	C00526	sgTMEM-Glc-Cont	M8	9	5.17e-09	6.64e-09	6.83e-09	5.06e-09	2.05e-13	3.65e-26	1.78e-13	2.05e-13	2.05e-13	2.05e-13	2.05e-13	2.05e-13	0.00247023	**
dU	C00526	sgTMEM-Glc-2DG	M8	9	1.42e-09	2.67e-09	3.81e-09	2.23e-09	2.05e-13	3.42e-26	1.67e-13	2.05e-13	2.05e-13	2.05e-13	2.05e-13	2.05e-13	0.00247023	**
dU	C00526	sgTMEM-Glc-Oligo	M8	9	NA	NA	NA	2e-08	2.05e-13	NA	NA	2.05e-13	0	0	0	2.05e-13	0.00247023	**
dU	C00526	sgc14orf2-Glc-Cont	M8	9	1.44e-09	9e-10	3.35e-09	7.3e-10	2.05e-13	2.35e-26	1.15e-13	2.05e-13	2.05e-13	2.05e-13	2.05e-13	2.05e-13	0.00247023	**
dU	C00526	sgc14orf2-Glc-2DG	M8	9	NA	NA	9864.62	2168.41	0.0222271	0.018985	0.85414	0.0222271	0	0	0.0356515	0.00880263	0.00247023	**
dU	C00526	sgc14orf2-Glc-Oligo	M8	9	NA	8565.42	7477.02	7629.15	0.0299868	0.00167273	0.0557824	0.0299868	0	0.0311157	0.028065	0.0307795	0.00247023	**
dU	C00526	sgMALSU1-Glc-Cont	M8	9	NA	NA	NA	2786.25	0.014235	NA	NA	0.014235	0	0	0	0.014235	0.00247023	**
dU	C00526	sgMALSU1-Glc-2DG	M8	9	1452.43	NA	NA	NA	0.00845614	NA	NA	0.00845614	0.00845614	0	0	0	0.00247023	**
dU	C00526	sgMALSU1-Glc-Oligo	M8	9	NA	1186.03	7259.62	6719.22	0.0224791	0.0146603	0.652177	0.0224791	0	0.00555449	0.0312485	0.0306342	0.00247023	**
dU	C00526	827-neg-Glc-Cont	M9	9	NA	NA	NA	NA	NA	NA	NA	NA	0	0	0	0	3.34e-05	***
dU	C00526	827-neg-Glc-2DG	M9	9	NA	NA	NA	NA	NA	NA	NA	NA	0	0	0	0	3.34e-05	***
dU	C00526	827-neg-Glc-Oligo	M9	9	NA	4.29e-12	NA	NA	5.55e-17	NA	NA	5.55e-17	0	5.55e-17	0	0	3.34e-05	***
dU	C00526	sgTMEM-Glc-Cont	M9	9	NA	NA	NA	NA	NA	NA	NA	NA	0	0	0	0	3.34e-05	***
dU	C00526	sgTMEM-Glc-2DG	M9	9	NA	NA	NA	NA	NA	NA	NA	NA	0	0	0	0	3.34e-05	***
dU	C00526	sgTMEM-Glc-Oligo	M9	9	9.43e-12	6.79e-11	3.25e-12	NA	2.11e-16	2.36e-16	1.11858	2.11e-16	1.2e-16	4.78e-16	3.41e-17	0	3.34e-05	***
dU	C00526	sgc14orf2-Glc-Cont	M9	9	NA	NA	NA	NA	NA	NA	NA	NA	0	0	0	0	3.34e-05	***
dU	C00526	sgc14orf2-Glc-2DG	M9	9	NA	NA	NA	4.77408	1.94e-05	NA	NA	1.94e-05	0	0	0	1.94e-05	3.34e-05	***
dU	C00526	sgc14orf2-Glc-Oligo	M9	9	27.3928	NA	NA	NA	0.000112547	NA	NA	0.000112547	0.000112547	0	0	0	3.34e-05	***
dU	C00526	sgMALSU1-Glc-Cont	M9	9	38.811	75.0819	65.7075	NA	0.000307061	0.000101871	0.331762	0.000307061	0.000213807	0.00041578	0.000291595	0	3.34e-05	***
dU	C00526	sgMALSU1-Glc-2DG	M9	9	3.09855	33.8562	11.5132	23.6464	9.78e-05	6.69e-05	0.683888	9.78e-05	1.8e-05	0.000173468	7.41e-05	0.000125736	3.34e-05	***
dU	C00526	sgMALSU1-Glc-Oligo	M9	9	17.6744	4.19917	NA	NA	5.15e-05	4.5e-05	0.874183	5.15e-05	8.33e-05	1.97e-05	0	0	3.34e-05	***
F16BP	C00354	827-neg-Glc-Cont	M0	6	7.37482e+06	8.23493e+06	8.3887e+06	8.68932e+06	2.6476	0.323817	0.122306	2.6476	2.60419	2.33538	3.10107	2.54975	2.52e-17	***
F16BP	C00354	827-neg-Glc-2DG	M0	6	1.06674e+06	1.36709e+06	1.25422e+06	1.1581e+06	14.2797	3.58636	0.251152	14.2797	10.1195	12.737	18.2796	15.9825	2.52e-17	***
F16BP	C00354	827-neg-Glc-Oligo	M0	6	8.78994e+06	8.62458e+06	7.52975e+06	7.71683e+06	2.96055	0.19985	0.0675043	2.96055	3.02087	3.2171	2.81103	2.79319	2.52e-17	***
F16BP	C00354	sgTMEM-Glc-Cont	M0	6	8.08431e+06	8.17307e+06	9.20194e+06	7.76411e+06	2.25048	0.0334182	0.0148494	2.25048	2.27838	2.27297	2.24524	2.20533	2.52e-17	***
F16BP	C00354	sgTMEM-Glc-2DG	M0	6	545843	716407	499312	623195	7.68416	0.584864	0.0761129	7.68416	6.97918	7.428	8.19384	8.13561	2.52e-17	***
F16BP	C00354	sgTMEM-Glc-Oligo	M0	6	6.99963e+06	9.63379e+06	6.72544e+06	6.74711e+06	2.47001	0.154701	0.0626316	2.47001	2.67384	2.38857	2.49862	2.31901	2.52e-17	***
F16BP	C00354	sgc14orf2-Glc-Cont	M0	6	9.34625e+06	9.38702e+06	8.62305e+06	7.91528e+06	2.427	0.223973	0.0922839	2.427	2.31077	2.35537	2.75989	2.28197	2.52e-17	***
F16BP	C00354	sgc14orf2-Glc-2DG	M0	6	1.45984e+06	1.57528e+06	1.55623e+06	1.614e+06	5.1585	0.552506	0.107106	5.1585	5.08364	4.46187	5.79653	5.29196	2.52e-17	***
F16BP	C00354	sgc14orf2-Glc-Oligo	M0	6	1.23903e+07	1.45275e+07	1.28383e+07	1.41695e+07	2.58821	0.0715046	0.027627	2.58821	2.68237	2.59778	2.55873	2.51397	2.52e-17	***
F16BP	C00354	sgMALSU1-Glc-Cont	M0	6	8.09189e+06	7.57376e+06	7.20374e+06	6.47157e+06	2.5914	0.0511009	0.0197195	2.5914	2.64995	2.58581	2.60346	2.52637	2.52e-17	***
F16BP	C00354	sgMALSU1-Glc-2DG	M0	6	909726	1.4271e+06	1.08263e+06	1.19424e+06	5.17696	0.479824	0.0926846	5.17696	4.76079	5.24346	5.82716	4.87644	2.52e-17	***
F16BP	C00354	sgMALSU1-Glc-Oligo	M0	6	1.0876e+07	1.02514e+07	1.06011e+07	1.06833e+07	2.50966	0.150407	0.0599315	2.50966	2.68981	2.49018	2.5345	2.32414	2.52e-17	***
F16BP	C00354	827-neg-Glc-Cont	M1	6	NA	NA	NA	NA	NA	NA	NA	NA	0	0	0	0	0.465328
F16BP	C00354	827-neg-Glc-2DG	M1	6	NA	NA	NA	NA	NA	NA	NA	NA	0	0	0	0	0.465328
F16BP	C00354	827-neg-Glc-Oligo	M1	6	NA	NA	NA	NA	NA	NA	NA	NA	0	0	0	0	0.465328
F16BP	C00354	sgTMEM-Glc-Cont	M1	6	NA	NA	NA	NA	NA	NA	NA	NA	0	0	0	0	0.465328
F16BP	C00354	sgTMEM-Glc-2DG	M1	6	NA	NA	2978.13	NA	0.048872	NA	NA	0.048872	0	0	0.048872	0	0.465328
F16BP	C00354	sgTMEM-Glc-Oligo	M1	6	NA	NA	NA	NA	NA	NA	NA	NA	0	0	0	0	0.465328
F16BP	C00354	sgc14orf2-Glc-Cont	M1	6	NA	NA	NA	NA	NA	NA	NA	NA	0	0	0	0	0.465328
F16BP	C00354	sgc14orf2-Glc-2DG	M1	6	NA	NA	NA	NA	NA	NA	NA	NA	0	0	0	0	0.465328
F16BP	C00354	sgc14orf2-Glc-Oligo	M1	6	NA	NA	NA	NA	NA	NA	NA	NA	0	0	0	0	0.465328
F16BP	C00354	sgMALSU1-Glc-Cont	M1	6	NA	NA	NA	NA	NA	NA	NA	NA	0	0	0	0	0.465328
F16BP	C00354	sgMALSU1-Glc-2DG	M1	6	NA	NA	NA	NA	NA	NA	NA	NA	0	0	0	0	0.465328
F16BP	C00354	sgMALSU1-Glc-Oligo	M1	6	NA	NA	NA	NA	NA	NA	NA	NA	0	0	0	0	0.465328
F16BP	C00354	827-neg-Glc-Cont	M2	6	203563	249789	322877	72234.1	0.0708188	0.0400818	0.565977	0.0708188	0.0718821	0.0708386	0.119358	0.021196	0.0746717
F16BP	C00354	827-neg-Glc-2DG	M2	6	33099.8	2522.04	61028.5	2136.49	0.314111	0.406816	1.29513	0.314111	0.313999	0.0234975	0.889463	0.0294848	0.0746717
F16BP	C00354	827-neg-Glc-Oligo	M2	6	106380	63632.3	51761.7	312204	0.0481563	0.0438466	0.910507	0.0481563	0.03656	0.0237358	0.0193238	0.113006	0.0746717
F16BP	C00354	sgTMEM-Glc-Cont	M2	6	272535	346795	212208	408624	0.0852742	0.027487	0.322336	0.0852742	0.0768079	0.0964452	0.0517779	0.116066	0.0746717
F16BP	C00354	sgTMEM-Glc-2DG	M2	6	1006.98	1321.64	NA	1149.68	0.0138625	0.00107557	0.0775886	0.0138625	0.0128753	0.0137033	0	0.0150088	0.0746717
F16BP	C00354	sgTMEM-Glc-Oligo	M2	6	44631.3	309869	3180.83	58175.1	0.0287634	0.033091	1.15045	0.0287634	0.017049	0.0768277	0.00118173	0.019995	0.0746717
F16BP	C00354	sgc14orf2-Glc-Cont	M2	6	288799	516500	404622	384950	0.110372	0.0274146	0.248384	0.110372	0.0714027	0.129599	0.129503	0.110981	0.0746717
F16BP	C00354	sgc14orf2-Glc-2DG	M2	6	2693.14	2906.1	906.984	2977.55	0.00768768	0.00294568	0.383169	0.00768768	0.00937841	0.00823135	0.00337825	0.00976272	0.0746717
F16BP	C00354	sgc14orf2-Glc-Oligo	M2	6	175822	370451	395189	609002	0.0727798	0.0290271	0.398834	0.0727798	0.0380635	0.0662433	0.0787627	0.10805	0.0746717
F16BP	C00354	sgMALSU1-Glc-Cont	M2	6	474651	355708	209947	193414	0.107066	0.0387974	0.362369	0.107066	0.15544	0.121445	0.0758756	0.0755048	0.0746717
F16BP	C00354	sgMALSU1-Glc-2DG	M2	6	1678.28	2632.74	1997.26	2203.16	0.00955057	0.000885191	0.0926846	0.00955057	0.00878281	0.00967325	0.0107501	0.00899615	0.0746717
F16BP	C00354	sgMALSU1-Glc-Oligo	M2	6	338217	205434	302637	324292	0.069113	0.0140577	0.203401	0.069113	0.0836466	0.049902	0.0723542	0.0705491	0.0746717
F16BP	C00354	827-neg-Glc-Cont	M3	6	1.29187e+07	1.35648e+07	1.24277e+07	1.34125e+07	4.23466	0.398352	0.0940694	4.23466	4.56186	3.8469	4.59419	3.93571	8.48e-22	***
F16BP	C00354	827-neg-Glc-2DG	M3	6	NA	54169.7	116308	74900.3	1.07783	0.59645	0.55338	1.07783	0	0.504693	1.69514	1.03367	8.48e-22	***
F16BP	C00354	827-neg-Glc-Oligo	M3	6	1.09982e+07	1.00555e+07	1.02337e+07	1.14543e+07	3.87428	0.183393	0.0473359	3.87428	3.77979	3.75084	3.82048	4.14601	8.48e-22	***
F16BP	C00354	sgTMEM-Glc-Cont	M3	6	1.49818e+07	1.48441e+07	1.65151e+07	1.44124e+07	4.11846	0.0803661	0.0195136	4.11846	4.22228	4.12821	4.02963	4.09371	8.48e-22	***
F16BP	C00354	sgTMEM-Glc-2DG	M3	6	146135	145864	72241.3	36337.2	1.26018	0.593498	0.470962	1.26018	1.86849	1.51237	1.1855	0.474371	8.48e-22	***
F16BP	C00354	sgTMEM-Glc-Oligo	M3	6	6.69324e+06	1.10186e+07	7.46527e+06	8.60243e+06	2.75472	0.164153	0.0595899	2.75472	2.5568	2.7319	2.77348	2.95669	8.48e-22	***
F16BP	C00354	sgc14orf2-Glc-Cont	M3	6	1.86019e+07	1.91581e+07	1.49913e+07	1.77135e+07	4.8278	0.209307	0.0433546	4.8278	4.59915	4.80712	4.79813	5.1068	8.48e-22	***
F16BP	C00354	sgc14orf2-Glc-2DG	M3	6	503865	346026	420062	371836	1.37963	0.346514	0.251165	1.37963	1.75463	0.980096	1.56461	1.21917	8.48e-22	***
F16BP	C00354	sgc14orf2-Glc-Oligo	M3	6	1.74553e+07	2.0768e+07	1.96087e+07	2.10728e+07	3.78485	0.0864291	0.0228355	3.78485	3.77888	3.71369	3.90808	3.73876	8.48e-22	***
F16BP	C00354	sgMALSU1-Glc-Cont	M3	6	1.57181e+07	1.38433e+07	1.43228e+07	1.2575e+07	4.98977	0.212575	0.0426021	4.98977	5.14741	4.72633	5.1763	4.90905	8.48e-22	***
F16BP	C00354	sgMALSU1-Glc-2DG	M3	6	301656	353853	196262	328942	1.31957	0.213952	0.162137	1.31957	1.57863	1.30013	1.05636	1.34317	8.48e-22	***
F16BP	C00354	sgMALSU1-Glc-Oligo	M3	6	1.48337e+07	1.44805e+07	1.586e+07	1.60572e+07	3.61777	0.139583	0.0385827	3.61777	3.66862	3.51746	3.7918	3.4932	8.48e-22	***
F16BP	C00354	827-neg-Glc-Cont	M4	6	238772	277924	NA	53179.7	0.0595792	0.038182	0.640862	0.0595792	0.0843152	0.0788177	0	0.0156048	7.33e-12	***
F16BP	C00354	827-neg-Glc-2DG	M4	6	23.2151	NA	NA	NA	0.000220229	NA	NA	0.000220229	0.000220229	0	0	0	7.33e-12	***
F16BP	C00354	827-neg-Glc-Oligo	M4	6	217870	249396	328870	201344	0.0908895	0.0231087	0.25425	0.0908895	0.0748763	0.0930285	0.122774	0.0728788	7.33e-12	***
F16BP	C00354	sgTMEM-Glc-Cont	M4	6	401088	217612	606828	228081	0.0966012	0.0417645	0.432339	0.0966012	0.113038	0.0605188	0.148064	0.0647844	7.33e-12	***
F16BP	C00354	sgTMEM-Glc-2DG	M4	6	NA	NA	NA	NA	NA	NA	NA	NA	0	0	0	0	7.33e-12	***
F16BP	C00354	sgTMEM-Glc-Oligo	M4	6	79540.9	476964	164181	232979	0.0724282	0.0367746	0.507738	0.0724282	0.0303844	0.118257	0.0609961	0.0800758	7.33e-12	***
F16BP	C00354	sgc14orf2-Glc-Cont	M4	6	651249	544617	569399	306703	0.142083	0.0403324	0.283864	0.142083	0.161015	0.136654	0.182242	0.0884224	7.33e-12	***
F16BP	C00354	sgc14orf2-Glc-2DG	M4	6	NA	NA	NA	NA	NA	NA	NA	NA	0	0	0	0	7.33e-12	***
F16BP	C00354	sgc14orf2-Glc-Oligo	M4	6	420450	660634	497605	560400	0.101939	0.01148	0.112616	0.101939	0.0910228	0.118133	0.0991746	0.0994269	7.33e-12	***
F16BP	C00354	sgMALSU1-Glc-Cont	M4	6	561253	468040	470054	388743	0.166308	0.0138186	0.0830902	0.166308	0.183801	0.159797	0.169879	0.151757	7.33e-12	***
F16BP	C00354	sgMALSU1-Glc-2DG	M4	6	NA	NA	NA	NA	NA	NA	NA	NA	0	0	0	0	7.33e-12	***
F16BP	C00354	sgMALSU1-Glc-Oligo	M4	6	311161	359035	557138	712206	0.113077	0.0371083	0.328169	0.113077	0.0769551	0.0872135	0.1332	0.154939	7.33e-12	***
F16BP	C00354	827-neg-Glc-Cont	M5	6	1.35259e+07	1.75543e+07	1.27911e+07	1.6182e+07	4.80786	0.115297	0.0239809	4.80786	4.77626	4.97829	4.7285	4.74837	0.0620271
F16BP	C00354	827-neg-Glc-2DG	M5	6	427174	418895	278347	397663	4.37497	0.745444	0.170388	4.37497	4.05235	3.90279	4.05677	5.48797	0.0620271
F16BP	C00354	827-neg-Glc-Oligo	M5	6	1.41853e+07	1.40741e+07	1.32316e+07	1.3833e+07	5.01791	0.163741	0.0326313	5.01791	4.87512	5.24986	4.93966	5.00701	0.0620271
F16BP	C00354	sgTMEM-Glc-Cont	M5	6	1.78392e+07	1.78779e+07	1.97616e+07	1.79238e+07	4.97809	0.115034	0.0231082	4.97809	5.02758	4.97193	4.82176	5.0911	0.0620271
F16BP	C00354	sgTMEM-Glc-2DG	M5	6	486085	262607	118084	234084	3.48291	1.88082	0.540015	3.48291	6.21512	2.72281	1.93779	3.0559	0.0620271
F16BP	C00354	sgTMEM-Glc-Oligo	M5	6	1.28484e+07	2.07496e+07	1.35643e+07	1.40295e+07	4.9785	0.142299	0.0285826	4.9785	4.90805	5.14458	5.03937	4.82199	0.0620271
F16BP	C00354	sgc14orf2-Glc-Cont	M5	6	1.97692e+07	1.92086e+07	1.48109e+07	1.72335e+07	4.85409	0.0971425	0.0200125	4.85409	4.88775	4.81979	4.74038	4.96842	0.0620271
F16BP	C00354	sgc14orf2-Glc-2DG	M5	6	1.43462e+06	1.72662e+06	1.20203e+06	1.65748e+06	4.94953	0.39323	0.0794479	4.94953	4.99584	4.89055	4.47723	5.4345	0.0620271
F16BP	C00354	sgc14orf2-Glc-Oligo	M5	6	2.28673e+07	2.7759e+07	2.465e+07	2.79906e+07	4.94832	0.0246299	0.00497741	4.94832	4.95051	4.9638	4.91285	4.96612	0.0620271
F16BP	C00354	sgMALSU1-Glc-Cont	M5	6	1.41986e+07	1.43144e+07	1.28337e+07	1.20166e+07	4.71653	0.115996	0.0245935	4.71653	4.64979	4.88716	4.63813	4.69105	0.0620271
F16BP	C00354	sgMALSU1-Glc-2DG	M5	6	852864	1.18977e+06	929987	1.22863e+06	4.71428	0.344936	0.0731683	4.71428	4.46322	4.37147	5.00557	5.01684	0.0620271
F16BP	C00354	sgMALSU1-Glc-Oligo	M5	6	1.98011e+07	2.01886e+07	2.03291e+07	2.17555e+07	4.84857	0.0794892	0.0163943	4.84857	4.89714	4.90403	4.86026	4.73288	0.0620271
F16BP	C00354	827-neg-Glc-Cont	M6	6	2.48928e+08	3.12735e+08	2.3658e+08	3.02382e+08	88.1944	0.62218	0.00705465	88.1944	87.9015	88.6898	87.4569	88.7294	4.17e-08	***
F16BP	C00354	827-neg-Glc-2DG	M6	6	9.01435e+06	8.89053e+06	5.15138e+06	5.61327e+06	80.2228	4.79098	0.0597208	80.2228	85.5139	82.832	75.079	77.4664	4.17e-08	***
F16BP	C00354	827-neg-Glc-Oligo	M6	6	2.56676e+08	2.35019e+08	2.36489e+08	2.42755e+08	88.0082	0.292467	0.00332317	88.0082	88.2128	87.6654	88.2867	87.8679	4.17e-08	***
F16BP	C00354	sgTMEM-Glc-Cont	M6	6	313248092	318117818	3.63544e+08	3.11325e+08	88.4711	0.174722	0.00197491	88.4711	88.2819	88.4699	88.7035	88.429	4.17e-08	***
F16BP	C00354	sgTMEM-Glc-2DG	M6	6	6.64194e+06	8.51849e+06	5.40113e+06	6.76532e+06	87.5501	1.75674	0.0200656	87.5501	84.9243	88.3231	88.634	88.3191	4.17e-08	***
F16BP	C00354	sgTMEM-Glc-Oligo	M6	6	2.35117e+08	3.61141e+08	2.41244e+08	2.61278e+08	89.6956	0.134671	0.00150142	89.6956	89.8139	89.5399	89.6264	89.8022	4.17e-08	***
F16BP	C00354	sgc14orf2-Glc-Cont	M6	6	3.55808e+08	3.49721e+08	2.73042e+08	303307011	87.6387	0.27233	0.00310742	87.6387	87.9699	87.7515	87.3898	87.4434	4.17e-08	***
F16BP	C00354	sgc14orf2-Glc-2DG	M6	6	2.53153e+07	3.16545e+07	2.36685e+07	2.68529e+07	88.5047	0.771569	0.00871783	88.5047	88.1565	89.6593	88.1583	88.0446	4.17e-08	***
F16BP	C00354	sgc14orf2-Glc-Oligo	M6	6	4.08608e+08	4.95142e+08	4.43757e+08	4.99228e+08	88.5039	0.0631921	0.000714004	88.5039	88.4592	88.5403	88.4424	88.5737	4.17e-08	***
F16BP	C00354	sgMALSU1-Glc-Cont	M6	6	2.66315e+08	2.56342e+08	2.41659e+08	2.24515e+08	87.4289	0.191806	0.00219384	87.4289	87.2136	87.5195	87.3364	87.6463	4.17e-08	***
F16BP	C00354	sgMALSU1-Glc-2DG	M6	6	1.70428e+07	2.42434e+07	1.63682e+07	2.1736e+07	88.7796	0.488857	0.00550641	88.7796	89.1886	89.0753	88.1002	88.7546	4.17e-08	***
F16BP	C00354	sgMALSU1-Glc-Oligo	M6	6	3.58181e+08	3.66189e+08	3.70622e+08	4.10136e+08	88.8418	0.305251	0.0034359	88.8418	88.5838	88.9512	88.6079	89.2243	4.17e-08	***
Folate	C00504	827-neg-Glc-Cont	M0	19	1.71516e+07	1.10105e+07	1.161e+07	1.20583e+07	100	8.2e-15	8.2e-17	100	100	100	100	100	0.418793
Folate	C00504	827-neg-Glc-2DG	M0	19	1.39486e+07	9.00533e+06	7.11651e+06	8.20003e+06	100	0	0	100	100	100	100	100	0.418793
Folate	C00504	827-neg-Glc-Oligo	M0	19	1.43997e+07	1.39691e+07	1.1685e+07	1.05275e+07	100	0	0	100	100	100	100	100	0.418793
Folate	C00504	sgTMEM-Glc-Cont	M0	19	1.41473e+07	1.60173e+07	1.61398e+07	1.26597e+07	100	0	0	100	100	100	100	100	0.418793
Folate	C00504	sgTMEM-Glc-2DG	M0	19	9.64027e+06	1.26377e+07	9.24695e+06	1.68473e+07	100	0	0	100	100	100	100	100	0.418793
Folate	C00504	sgTMEM-Glc-Oligo	M0	19	3.32941e+07	3.26499e+07	2.51364e+07	2.04442e+07	100	8.2e-15	8.2e-17	100	100	100	100	100	0.418793
Folate	C00504	sgc14orf2-Glc-Cont	M0	19	1.55334e+07	1.43055e+07	1.36282e+07	1.27529e+07	100	8.2e-15	8.2e-17	100	100	100	100	100	0.418793
Folate	C00504	sgc14orf2-Glc-2DG	M0	19	2.19046e+07	2.14229e+07	1.85195e+07	1.90296e+07	100	0	0	100	100	100	100	100	0.418793
Folate	C00504	sgc14orf2-Glc-Oligo	M0	19	1.76099e+07	1.81846e+07	1.77664e+07	1.85916e+07	100	0	0	100	100	100	100	100	0.418793
Folate	C00504	sgMALSU1-Glc-Cont	M0	19	1.95856e+07	1.35123e+07	1.38319e+07	1.12387e+07	100	0	0	100	100	100	100	100	0.418793
Folate	C00504	sgMALSU1-Glc-2DG	M0	19	2.15279e+07	2.866e+07	2.24246e+07	1.81097e+07	100	0	0	100	100	100	100	100	0.418793
Folate	C00504	sgMALSU1-Glc-Oligo	M0	19	2.91969e+07	2.06546e+07	2.82945e+07	2.70395e+07	100	8.2e-15	8.2e-17	100	100	100	100	100	0.418793
Fru	C00095	827-neg-Glc-Cont	M0	6	1.63127e+08	1.57765e+08	151965304	1.62648e+08	65.9998	1.37749	0.0208712	65.9998	66.2872	64.7326	65.1623	67.8171	3.99e-08	***
Fru	C00095	827-neg-Glc-2DG	M0	6	1.84614e+08	1.60152e+08	1.63298e+08	1.49028e+08	57.1793	3.50221	0.0612496	57.1793	61.5586	56.6664	57.4688	53.0234	3.99e-08	***
Fru	C00095	827-neg-Glc-Oligo	M0	6	1.35417e+08	1.29742e+08	1.31606e+08	137919790	65.1538	0.648687	0.00995624	65.1538	66.105	64.771	65.0266	64.7124	3.99e-08	***
Fru	C00095	sgTMEM-Glc-Cont	M0	6	1.50371e+08	1.74554e+08	1.62937e+08	1.55842e+08	72.5865	1.17325	0.0161635	72.5865	72.3801	73.9957	72.815	71.1551	3.99e-08	***
Fru	C00095	sgTMEM-Glc-2DG	M0	6	1.61198e+08	1.48831e+08	122288269	1.82836e+08	61.9485	5.91233	0.0954393	61.9485	68.815	59.4222	55.2004	64.3566	3.99e-08	***
Fru	C00095	sgTMEM-Glc-Oligo	M0	6	2.5851e+08	2.66071e+08	1.90333e+08	1.61804e+08	78.0259	4.63429	0.0593943	78.0259	82.3388	80.1242	78.0509	71.5896	3.99e-08	***
Fru	C00095	sgc14orf2-Glc-Cont	M0	6	1.84258e+08	1.67129e+08	1.61436e+08	1.53815e+08	65.3681	1.95305	0.0298777	65.3681	68.2464	64.9215	64.1887	64.1159	3.99e-08	***
Fru	C00095	sgc14orf2-Glc-2DG	M0	6	2.3402e+08	2.15552e+08	2.03378e+08	214845204	66.1562	1.93688	0.0292773	66.1562	68.4099	66.7643	65.6503	63.8004	3.99e-08	***
Fru	C00095	sgc14orf2-Glc-Oligo	M0	6	1.5498e+08	1.76972e+08	1.68662e+08	1.83107e+08	66.7029	0.669068	0.0100306	66.7029	65.7334	66.8309	66.9965	67.251	3.99e-08	***
Fru	C00095	sgMALSU1-Glc-Cont	M0	6	1.4875e+08	1.32257e+08	148750446	104408398	64.0312	4.4152	0.068954	64.0312	70.4324	62.5331	62.8525	60.3066	3.99e-08	***
Fru	C00095	sgMALSU1-Glc-2DG	M0	6	1.60591e+08	1.98724e+08	1.69644e+08	1.41094e+08	65.3706	3.67856	0.0562724	65.3706	67.9488	68.422	64.6522	60.4593	3.99e-08	***
Fru	C00095	sgMALSU1-Glc-Oligo	M0	6	1.89159e+08	1.46249e+08	2.07779e+08	2.15912e+08	70.1555	3.86074	0.0550312	70.1555	72.2734	64.6549	73.305	70.3887	3.99e-08	***
Fru	C00095	827-neg-Glc-Cont	M1	6	NA	NA	NA	NA	NA	NA	NA	NA	0	0	0	0	0.707949
Fru	C00095	827-neg-Glc-2DG	M1	6	NA	418403	NA	NA	0.148043	NA	NA	0.148043	0	0.148043	0	0	0.707949
Fru	C00095	827-neg-Glc-Oligo	M1	6	NA	NA	NA	NA	NA	NA	NA	NA	0	0	0	0	0.707949
Fru	C00095	sgTMEM-Glc-Cont	M1	6	609307	NA	NA	102137	0.16996	0.174409	1.02618	0.16996	0.293287	0	0	0.0466344	0.707949
Fru	C00095	sgTMEM-Glc-2DG	M1	6	NA	NA	NA	436039	0.153481	NA	NA	0.153481	0	0	0	0.153481	0.707949
Fru	C00095	sgTMEM-Glc-Oligo	M1	6	NA	691585	NA	NA	0.208263	NA	NA	0.208263	0	0.208263	0	0	0.707949
Fru	C00095	sgc14orf2-Glc-Cont	M1	6	NA	NA	NA	115866	0.0482973	NA	NA	0.0482973	0	0	0	0.0482973	0.707949
Fru	C00095	sgc14orf2-Glc-2DG	M1	6	NA	NA	NA	NA	NA	NA	NA	NA	0	0	0	0	0.707949
Fru	C00095	sgc14orf2-Glc-Oligo	M1	6	NA	NA	NA	NA	NA	NA	NA	NA	0	0	0	0	0.707949
Fru	C00095	sgMALSU1-Glc-Cont	M1	6	NA	NA	NA	NA	NA	NA	NA	NA	0	0	0	0	0.707949
Fru	C00095	sgMALSU1-Glc-2DG	M1	6	NA	NA	NA	101352	0.0434299	NA	NA	0.0434299	0	0	0	0.0434299	0.707949
Fru	C00095	sgMALSU1-Glc-Oligo	M1	6	524920	NA	NA	8929.43	0.101735	0.139759	1.37375	0.101735	0.20056	0	0	0.00291105	0.707949
Fru	C00095	827-neg-Glc-Cont	M2	6	NA	NA	NA	NA	NA	NA	NA	NA	0	0	0	0	NA
Fru	C00095	827-neg-Glc-2DG	M2	6	NA	NA	NA	NA	NA	NA	NA	NA	0	0	0	0	NA
Fru	C00095	827-neg-Glc-Oligo	M2	6	NA	NA	NA	NA	NA	NA	NA	NA	0	0	0	0	NA
Fru	C00095	sgTMEM-Glc-Cont	M2	6	NA	NA	NA	NA	NA	NA	NA	NA	0	0	0	0	NA
Fru	C00095	sgTMEM-Glc-2DG	M2	6	NA	NA	NA	NA	NA	NA	NA	NA	0	0	0	0	NA
Fru	C00095	sgTMEM-Glc-Oligo	M2	6	NA	NA	NA	NA	NA	NA	NA	NA	0	0	0	0	NA
Fru	C00095	sgc14orf2-Glc-Cont	M2	6	NA	NA	NA	NA	NA	NA	NA	NA	0	0	0	0	NA
Fru	C00095	sgc14orf2-Glc-2DG	M2	6	NA	NA	NA	NA	NA	NA	NA	NA	0	0	0	0	NA
Fru	C00095	sgc14orf2-Glc-Oligo	M2	6	NA	NA	NA	NA	NA	NA	NA	NA	0	0	0	0	NA
Fru	C00095	sgMALSU1-Glc-Cont	M2	6	NA	NA	NA	NA	NA	NA	NA	NA	0	0	0	0	NA
Fru	C00095	sgMALSU1-Glc-2DG	M2	6	NA	NA	NA	NA	NA	NA	NA	NA	0	0	0	0	NA
Fru	C00095	sgMALSU1-Glc-Oligo	M2	6	NA	NA	NA	NA	NA	NA	NA	NA	0	0	0	0	NA
Fru	C00095	827-neg-Glc-Cont	M3	6	8579.8	7446.59	6345.8	8113.15	0.00316143	0.000346315	0.109544	0.00316143	0.00348642	0.00305542	0.00272106	0.00338283	0.00262768	**
Fru	C00095	827-neg-Glc-2DG	M3	6	8557.51	9252.08	8360.36	7588.18	0.00294229	0.000242542	0.0824329	0.00294229	0.00285346	0.00327365	0.00294222	0.00269983	0.00262768	**
Fru	C00095	827-neg-Glc-Oligo	M3	6	6230.92	5301.46	6985.98	7401.88	0.00315327	0.000391771	0.124243	0.00315327	0.00304168	0.00264664	0.00345178	0.00347299	0.00262768	**
Fru	C00095	sgTMEM-Glc-Cont	M3	6	8953.23	8933.41	8720.39	8627.96	0.00398326	0.00022684	0.0569484	0.00398326	0.00430959	0.00378699	0.00389705	0.0039394	0.00262768	**
Fru	C00095	sgTMEM-Glc-2DG	M3	6	7956.2	7098.63	4781.2	10511.4	0.0030222	0.000678526	0.224514	0.0030222	0.00339649	0.00283419	0.00215821	0.0036999	0.00262768	**
Fru	C00095	sgTMEM-Glc-Oligo	M3	6	13746.7	15366.8	8953.18	8197.89	0.00407615	0.000503583	0.123544	0.00407615	0.00437849	0.00462752	0.00367149	0.00362713	0.00262768	**
Fru	C00095	sgc14orf2-Glc-Cont	M3	6	8102.61	8857.21	7727.34	8534.26	0.00326789	0.000272657	0.0834353	0.00326789	0.00300108	0.0034406	0.00307247	0.0035574	0.00262768	**
Fru	C00095	sgc14orf2-Glc-2DG	M3	6	12493.2	10951.6	11066.4	10758.9	0.00345284	0.000203427	0.0589159	0.00345284	0.00365208	0.0033921	0.00357222	0.00319495	0.00262768	**
Fru	C00095	sgc14orf2-Glc-Oligo	M3	6	5994.86	8252.06	8156.66	8884.14	0.00304048	0.000338074	0.111191	0.00304048	0.00254266	0.00311628	0.00324002	0.00326295	0.00262768	**
Fru	C00095	sgMALSU1-Glc-Cont	M3	6	7183.05	5208.39	7693.24	4121.31	0.00287373	0.000526805	0.183318	0.00287373	0.00340115	0.00246261	0.00325067	0.00238048	0.00262768	**
Fru	C00095	sgMALSU1-Glc-2DG	M3	6	7190.17	9741.17	8035.23	7822.38	0.00320261	0.000173781	0.0542623	0.00320261	0.00304229	0.00335396	0.00306226	0.00335192	0.00262768	**
Fru	C00095	sgMALSU1-Glc-Oligo	M3	6	10965.7	5838.63	9887.04	11790.6	0.00352572	0.000691775	0.196208	0.00352572	0.00418973	0.00258118	0.00348816	0.00384381	0.00262768	**
Fru	C00095	827-neg-Glc-Cont	M4	6	NA	NA	NA	NA	NA	NA	NA	NA	0	0	0	0	NA
Fru	C00095	827-neg-Glc-2DG	M4	6	NA	NA	NA	NA	NA	NA	NA	NA	0	0	0	0	NA
Fru	C00095	827-neg-Glc-Oligo	M4	6	NA	NA	NA	NA	NA	NA	NA	NA	0	0	0	0	NA
Fru	C00095	sgTMEM-Glc-Cont	M4	6	NA	NA	NA	NA	NA	NA	NA	NA	0	0	0	0	NA
Fru	C00095	sgTMEM-Glc-2DG	M4	6	NA	NA	NA	NA	NA	NA	NA	NA	0	0	0	0	NA
Fru	C00095	sgTMEM-Glc-Oligo	M4	6	NA	NA	NA	NA	NA	NA	NA	NA	0	0	0	0	NA
Fru	C00095	sgc14orf2-Glc-Cont	M4	6	NA	NA	NA	NA	NA	NA	NA	NA	0	0	0	0	NA
Fru	C00095	sgc14orf2-Glc-2DG	M4	6	NA	NA	NA	NA	NA	NA	NA	NA	0	0	0	0	NA
Fru	C00095	sgc14orf2-Glc-Oligo	M4	6	NA	NA	NA	NA	NA	NA	NA	NA	0	0	0	0	NA
Fru	C00095	sgMALSU1-Glc-Cont	M4	6	NA	NA	NA	NA	NA	NA	NA	NA	0	0	0	0	NA
Fru	C00095	sgMALSU1-Glc-2DG	M4	6	NA	NA	NA	NA	NA	NA	NA	NA	0	0	0	0	NA
Fru	C00095	sgMALSU1-Glc-Oligo	M4	6	NA	NA	NA	NA	NA	NA	NA	NA	0	0	0	0	NA
Fru	C00095	827-neg-Glc-Cont	M5	6	4.79925e+06	4.93887e+06	4.85139e+06	3.74068e+06	1.90416	0.235755	0.123811	1.90416	1.95019	2.02648	2.08026	1.5597	0.000181826	***
Fru	C00095	827-neg-Glc-2DG	M5	6	6.33517e+06	7.41702e+06	7.10905e+06	6.40689e+06	2.37954	0.228214	0.0959067	2.37954	2.11243	2.62436	2.50185	2.27953	0.000181826	***
Fru	C00095	827-neg-Glc-Oligo	M5	6	4.38811e+06	3.73097e+06	3.92696e+06	4.28845e+06	1.98929	0.118775	0.0597069	1.98929	2.1421	1.8626	1.94031	2.01215	0.000181826	***
Fru	C00095	sgTMEM-Glc-Cont	M5	6	3.20237e+06	3.26434e+06	3.93301e+06	2.68737e+06	1.47747	0.226628	0.15339	1.47747	1.54144	1.38379	1.75762	1.22701	0.000181826	***
Fru	C00095	sgTMEM-Glc-2DG	M5	6	3.87385e+06	5.81046e+06	4.9511e+06	5.41657e+06	2.02878	0.307036	0.151341	2.02878	1.65374	2.31988	2.23491	1.90658	0.000181826	***
Fru	C00095	sgTMEM-Glc-Oligo	M5	6	3.02498e+06	3.62667e+06	3.23185e+06	3.18336e+06	1.19735	0.20551	0.171637	1.19735	0.963494	1.09213	1.32531	1.40846	0.000181826	***
Fru	C00095	sgc14orf2-Glc-Cont	M5	6	4.6509e+06	4.94374e+06	5.03084e+06	5.14962e+06	1.94747	0.176746	0.0907566	1.94747	1.72262	1.9204	2.00031	2.14656	0.000181826	***
Fru	C00095	sgc14orf2-Glc-2DG	M5	6	5.32575e+06	4.90873e+06	5.85317e+06	6.73336e+06	1.74155	0.239049	0.137262	1.74155	1.55685	1.52041	1.8894	1.99954	0.000181826	***
Fru	C00095	sgc14orf2-Glc-Oligo	M5	6	3.85909e+06	4.18773e+06	4.21744e+06	5.81171e+06	1.757	0.254602	0.144907	1.757	1.63679	1.58144	1.67527	2.13451	0.000181826	***
Fru	C00095	sgMALSU1-Glc-Cont	M5	6	2.76829e+06	3.40071e+06	5.01899e+06	4.56719e+06	1.91935	0.584351	0.304452	1.91935	1.31077	1.60791	2.12071	2.63803	0.000181826	***
Fru	C00095	sgMALSU1-Glc-2DG	M5	6	3.93084e+06	4.74357e+06	4.06912e+06	5.03847e+06	1.75155	0.275762	0.157439	1.75155	1.66321	1.63324	1.55076	2.159	0.000181826	***
Fru	C00095	sgMALSU1-Glc-Oligo	M5	6	3.51753e+06	4.02663e+06	3.61349e+06	5.19106e+06	1.52281	0.250608	0.164569	1.52281	1.34397	1.78012	1.27484	1.69232	0.000181826	***
Fru	C00095	827-neg-Glc-Cont	M6	6	7.81565e+07	8.10063e+07	7.63875e+07	7.34363e+07	32.0929	1.15908	0.0361165	32.0929	31.7591	33.2378	32.7548	30.6198	4.1e-08	***
Fru	C00095	827-neg-Glc-2DG	M6	6	1.08942e+08	1.14626e+08	1.13736e+08	1.25618e+08	40.4012	3.42551	0.0847873	40.4012	36.3261	40.5579	40.0264	44.6943	4.1e-08	***
Fru	C00095	827-neg-Glc-Oligo	M6	6	6.50398e+07	6.68306e+07	6.68479e+07	7.09116e+07	32.8538	0.749351	0.0228087	32.8538	31.7498	33.3637	33.0296	33.272	4.1e-08	***
Fru	C00095	sgTMEM-Glc-Cont	M6	6	5.35601e+07	5.80704e+07	5.68897e+07	6.03772e+07	25.8471	1.24591	0.048203	25.8471	25.7808	24.6168	25.4234	27.5673	4.1e-08	***
Fru	C00095	sgTMEM-Glc-2DG	M6	6	6.91683e+07	9.58152e+07	9.4291e+07	9.53994e+07	35.9813	5.65384	0.157133	35.9813	29.5279	38.2551	42.5625	33.5797	4.1e-08	***
Fru	C00095	sgTMEM-Glc-Oligo	M6	6	5.24105e+07	6.16686e+07	5.02836e+07	6.10205e+07	20.7206	4.48181	0.216297	20.7206	16.6934	18.5708	20.6201	26.9983	4.1e-08	***
Fru	C00095	sgc14orf2-Glc-Cont	M6	6	8.10725e+07	8.53507e+07	8.50279e+07	8.08125e+07	32.6691	1.78342	0.0545906	32.6691	30.028	33.1546	33.808	33.6857	4.1e-08	***
Fru	C00095	sgc14orf2-Glc-2DG	M6	6	1.02727e+08	1.02384e+08	1.00548e+08	1.15157e+08	32.0988	1.72831	0.0538433	32.0988	30.0296	31.7119	32.4567	34.1969	4.1e-08	***
Fru	C00095	sgc14orf2-Glc-Oligo	M6	6	7.69259e+07	8.36376e+07	7.88598e+07	8.33463e+07	31.537	0.83526	0.0264851	31.537	32.6273	31.5846	31.325	30.6113	4.1e-08	***
Fru	C00095	sgMALSU1-Glc-Cont	M6	6	5.96697e+07	7.58362e+07	8.28888e+07	6.41495e+07	34.0466	3.95095	0.116045	34.0466	28.2534	35.8566	35.0236	37.053	4.1e-08	***
Fru	C00095	sgMALSU1-Glc-2DG	M6	6	7.18119e+07	8.69613e+07	8.86737e+07	8.71286e+07	32.8638	3.44197	0.104734	32.8638	30.3849	29.9414	33.794	37.3349	4.1e-08	***
Fru	C00095	sgMALSU1-Glc-Oligo	M6	6	6.85146e+07	7.59183e+07	7.20425e+07	8.56185e+07	28.2673	3.68131	0.130232	28.2673	26.1778	33.5624	25.4167	27.9122	4.1e-08	***
Fum	C00122	827-neg-Glc-Cont	M0	4	2.10348e+08	2.14442e+08	2.29347e+08	232078039	94.8174	0.237192	0.00250156	94.8174	94.737	95.0697	94.5266	94.9361	2.71e-25	***
Fum	C00122	827-neg-Glc-2DG	M0	4	1.20934e+08	1.21488e+08	1.22268e+08	8.71825e+07	97.8666	1.23694	0.012639	97.8666	98.5124	98.3415	98.5946	96.018	2.71e-25	***
Fum	C00122	827-neg-Glc-Oligo	M0	4	1.91105e+08	2.05083e+08	2.0516e+08	2.0807e+08	94.4415	0.249437	0.00264118	94.4415	94.6018	94.2239	94.7067	94.2335	2.71e-25	***
Fum	C00122	sgTMEM-Glc-Cont	M0	4	2.03958e+08	2.10955e+08	208467973	2.13523e+08	97.7043	0.129433	0.00132475	97.7043	97.8355	97.7762	97.6629	97.5426	2.71e-25	***
Fum	C00122	sgTMEM-Glc-2DG	M0	4	6.62998e+07	7.87532e+07	7.65617e+07	7.46383e+07	99.3732	0.285	0.00286798	99.3732	99.6738	99.0269	99.2688	99.5232	2.71e-25	***
Fum	C00122	sgTMEM-Glc-Oligo	M0	4	1.54853e+08	1.49246e+08	1.68451e+08	1.82266e+08	98.5909	0.160455	0.00162748	98.5909	98.4236	98.7994	98.5207	98.62	2.71e-25	***
Fum	C00122	sgc14orf2-Glc-Cont	M0	4	2.85309e+08	2.77874e+08	2.77731e+08	2.65941e+08	93.6808	0.136845	0.00146075	93.6808	93.8757	93.6755	93.5975	93.5748	2.71e-25	***
Fum	C00122	sgc14orf2-Glc-2DG	M0	4	1.30085e+08	1.32128e+08	1.36171e+08	1.27863e+08	99.6648	0.11966	0.00120063	99.6648	99.76	99.5462	99.5777	99.7754	2.71e-25	***
Fum	C00122	sgc14orf2-Glc-Oligo	M0	4	2.60758e+08	2.7335e+08	2.7044e+08	2.68176e+08	94.0172	0.220718	0.00234763	94.0172	94.028	93.8088	94.3198	93.9121	2.71e-25	***
Fum	C00122	sgMALSU1-Glc-Cont	M0	4	2.57715e+08	2.72709e+08	2.73586e+08	2.38251e+08	96.8736	0.167298	0.00172697	96.8736	96.8682	96.8086	96.7122	97.1052	2.71e-25	***
Fum	C00122	sgMALSU1-Glc-2DG	M0	4	8.73191e+07	8.99871e+07	8.96599e+07	9.03686e+07	99.9499	0.0331804	0.000331971	99.9499	99.9306	99.9311	99.9384	99.9994	2.71e-25	***
Fum	C00122	sgMALSU1-Glc-Oligo	M0	4	2.37686e+08	2.31187e+08	2.38426e+08	2.47795e+08	97.0794	0.275844	0.00284143	97.0794	97.2179	97.3922	96.922	96.7854	2.71e-25	***
Fum	C00122	827-neg-Glc-Cont	M1	4	353859	795379	1.20691e+06	895748	0.343962	0.139291	0.404962	0.343962	0.159372	0.35262	0.497433	0.366423	0.16321
Fum	C00122	827-neg-Glc-2DG	M1	4	NA	NA	NA	1.47979e+06	1.62975	NA	NA	1.62975	0	0	0	1.62975	0.16321
Fum	C00122	827-neg-Glc-Oligo	M1	4	411450	NA	339660	129772	0.139749	0.0739413	0.529102	0.139749	0.203678	0	0.156795	0.0587729	0.16321
Fum	C00122	sgTMEM-Glc-Cont	M1	4	NA	NA	NA	NA	NA	NA	NA	NA	0	0	0	0	0.16321
Fum	C00122	sgTMEM-Glc-2DG	M1	4	NA	NA	NA	NA	NA	NA	NA	NA	0	0	0	0	0.16321
Fum	C00122	sgTMEM-Glc-Oligo	M1	4	NA	NA	NA	NA	NA	NA	NA	NA	0	0	0	0	0.16321
Fum	C00122	sgc14orf2-Glc-Cont	M1	4	90136.8	1.63978e+06	1.06745e+06	952138	0.319303	0.216251	0.677261	0.319303	0.0296578	0.552793	0.359739	0.335021	0.16321
Fum	C00122	sgc14orf2-Glc-2DG	M1	4	NA	NA	NA	NA	NA	NA	NA	NA	0	0	0	0	0.16321
Fum	C00122	sgc14orf2-Glc-Oligo	M1	4	389861	1.34288e+06	465649	302547	0.217446	0.163927	0.753875	0.217446	0.140582	0.460852	0.162402	0.105949	0.16321
Fum	C00122	sgMALSU1-Glc-Cont	M1	4	NA	NA	599143	NA	0.211796	NA	NA	0.211796	0	0	0.211796	0	0.16321
Fum	C00122	sgMALSU1-Glc-2DG	M1	4	NA	NA	NA	NA	NA	NA	NA	NA	0	0	0	0	0.16321
Fum	C00122	sgMALSU1-Glc-Oligo	M1	4	23884.8	NA	NA	NA	0.00976932	NA	NA	0.00976932	0.00976932	0	0	0	0.16321
Fum	C00122	827-neg-Glc-Cont	M2	4	8.67324e+06	8.52119e+06	9.49496e+06	8.83372e+06	3.80276	0.140667	0.0369907	3.80276	3.90628	3.77775	3.9134	3.61361	8.26e-35	***
Fum	C00122	827-neg-Glc-2DG	M2	4	1.67364e+06	1.96875e+06	1.53405e+06	1.96537e+06	1.58964	0.410722	0.258373	1.58964	1.36334	1.59366	1.23703	2.16454	8.26e-35	***
Fum	C00122	827-neg-Glc-Oligo	M2	4	6.59735e+06	7.48555e+06	6.50483e+06	7.28379e+06	3.25165	0.182142	0.0560153	3.25165	3.26586	3.43919	3.00278	3.29878	8.26e-35	***
Fum	C00122	sgTMEM-Glc-Cont	M2	4	586142	611401	1.17042e+06	1.18988e+06	0.414106	0.152244	0.367645	0.414106	0.281163	0.283381	0.548317	0.543563	8.26e-35	***
Fum	C00122	sgTMEM-Glc-2DG	M2	4	63942.7	NA	NA	174650	0.164505	0.0966965	0.587803	0.164505	0.0961301	0	0	0.23288	8.26e-35	***
Fum	C00122	sgTMEM-Glc-Oligo	M2	4	324227	NA	218531	270452	0.160074	0.0409021	0.255519	0.160074	0.206077	0	0.12781	0.146336	8.26e-35	***
Fum	C00122	sgc14orf2-Glc-Cont	M2	4	1.46751e+07	1.34944e+07	1.38504e+07	1.3209e+07	4.67329	0.115763	0.0247712	4.67329	4.82856	4.54915	4.66768	4.64775	8.26e-35	***
Fum	C00122	sgc14orf2-Glc-2DG	M2	4	312907	602300	518090	287782	0.324292	0.110756	0.341532	0.324292	0.239964	0.453777	0.378863	0.224566	8.26e-35	***
Fum	C00122	sgc14orf2-Glc-Oligo	M2	4	1.17157e+07	1.19051e+07	1.16048e+07	1.21663e+07	4.15452	0.103895	0.0250076	4.15452	4.22463	4.08561	4.04734	4.2605	8.26e-35	***
Fum	C00122	sgMALSU1-Glc-Cont	M2	4	2.7812e+06	3.20171e+06	3.02521e+06	2.56938e+06	1.07464	0.0427043	0.0397381	1.07464	1.04538	1.13657	1.06941	1.04722	8.26e-35	***
Fum	C00122	sgMALSU1-Glc-2DG	M2	4	60626.1	61991	55237.7	NA	0.0665979	0.0043626	0.0655066	0.0665979	0.0693823	0.0688413	0.0615701	0	8.26e-35	***
Fum	C00122	sgMALSU1-Glc-Oligo	M2	4	1.4956e+06	1.55969e+06	2.5531e+06	2.2912e+06	0.800387	0.201216	0.251398	0.800387	0.611729	0.657052	1.03786	0.894911	8.26e-35	***
Fum	C00122	827-neg-Glc-Cont	M3	4	2.65845e+06	1.80424e+06	2.57802e+06	2.64962e+06	1.03591	0.168099	0.162272	1.03591	1.19732	0.799884	1.06255	1.08388	1.02e-24	***
Fum	C00122	827-neg-Glc-2DG	M3	4	152547	80071.4	208781	170461	0.136294	0.0545533	0.400264	0.136294	0.124264	0.064816	0.168358	0.187736	1.02e-24	***
Fum	C00122	827-neg-Glc-Oligo	M3	4	3.89603e+06	5.0864e+06	4.62211e+06	5.31893e+06	2.20203	0.21634	0.0982454	2.20203	1.92864	2.33691	2.13368	2.40891	1.02e-24	***
Fum	C00122	sgTMEM-Glc-Cont	M3	4	3.92609e+06	4.18661e+06	3.81828e+06	4.1895e+06	1.8816	0.0661426	0.0351523	1.8816	1.88329	1.94047	1.78878	1.91387	1.02e-24	***
Fum	C00122	sgTMEM-Glc-2DG	M3	4	153057	773888	563966	182938	0.544594	0.368675	0.676973	0.544594	0.230103	0.973113	0.731231	0.24393	1.02e-24	***
Fum	C00122	sgTMEM-Glc-Oligo	M3	4	2.15604e+06	1.81367e+06	2.31074e+06	2.27994e+06	1.28902	0.0844554	0.0655189	1.28902	1.37037	1.20063	1.35147	1.23363	1.02e-24	***
Fum	C00122	sgc14orf2-Glc-Cont	M3	4	3.84803e+06	3.62664e+06	4.08033e+06	4.09945e+06	1.32657	0.100411	0.0756926	1.32657	1.26612	1.22259	1.3751	1.44244	1.02e-24	***
Fum	C00122	sgc14orf2-Glc-2DG	M3	4	NA	NA	59383.3	NA	0.0434252	NA	NA	0.0434252	0	0	0.0434252	0	1.02e-24	***
Fum	C00122	sgc14orf2-Glc-Oligo	M3	4	4.45583e+06	4.79253e+06	4.21615e+06	4.91568e+06	1.61083	0.105043	0.0652102	1.61083	1.60675	1.64471	1.47044	1.72142	1.02e-24	***
Fum	C00122	sgMALSU1-Glc-Cont	M3	4	5.55091e+06	5.78849e+06	5.67638e+06	4.533e+06	1.99885	0.106085	0.0530729	1.99885	2.08644	2.05485	2.00659	1.84754	1.02e-24	***
Fum	C00122	sgMALSU1-Glc-2DG	M3	4	NA	NA	NA	569.213	0.000629876	NA	NA	0.000629876	0	0	0	0.000629876	1.02e-24	***
Fum	C00122	sgMALSU1-Glc-Oligo	M3	4	5.28251e+06	4.6306e+06	5.01876e+06	5.93912e+06	2.11782	0.159742	0.0754274	2.11782	2.16064	1.95073	2.04017	2.31974	1.02e-24	***
Fum	C00122	827-neg-Glc-Cont	M4	4	NA	NA	NA	NA	NA	NA	NA	NA	0	0	0	0	1.55e-05	***
Fum	C00122	827-neg-Glc-2DG	M4	4	NA	NA	NA	NA	NA	NA	NA	NA	0	0	0	0	1.55e-05	***
Fum	C00122	827-neg-Glc-Oligo	M4	4	NA	NA	NA	NA	NA	NA	NA	NA	0	0	0	0	1.55e-05	***
Fum	C00122	sgTMEM-Glc-Cont	M4	4	NA	NA	NA	NA	NA	NA	NA	NA	0	0	0	0	1.55e-05	***
Fum	C00122	sgTMEM-Glc-2DG	M4	4	NA	NA	NA	NA	NA	NA	NA	NA	0	0	0	0	1.55e-05	***
Fum	C00122	sgTMEM-Glc-Oligo	M4	4	NA	NA	NA	NA	NA	NA	NA	NA	0	0	0	0	1.55e-05	***
Fum	C00122	sgc14orf2-Glc-Cont	M4	4	NA	NA	NA	NA	NA	NA	NA	NA	0	0	0	0	1.55e-05	***
Fum	C00122	sgc14orf2-Glc-2DG	M4	4	40.0326	78.3317	NA	40.2816	4.04e-05	1.61e-05	0.399684	4.04e-05	3.07e-05	5.9e-05	0	3.14e-05	1.55e-05	***
Fum	C00122	sgc14orf2-Glc-Oligo	M4	4	NA	NA	NA	NA	NA	NA	NA	NA	0	0	0	0	1.55e-05	***
Fum	C00122	sgMALSU1-Glc-Cont	M4	4	NA	NA	NA	NA	NA	NA	NA	NA	0	0	0	0	1.55e-05	***
Fum	C00122	sgMALSU1-Glc-2DG	M4	4	9.71528	8.62698	5.41904	NA	8.91e-06	2.6e-06	0.29216	8.91e-06	1.11e-05	9.58e-06	6.04e-06	0	1.55e-05	***
Fum	C00122	sgMALSU1-Glc-Oligo	M4	4	NA	NA	NA	NA	NA	NA	NA	NA	0	0	0	0	1.55e-05	***
G	C00387	827-neg-Glc-Cont	M0	10	2.59785e+06	2.73567e+06	2.15547e+06	2.62354e+06	73.0088	5.61864	0.0769584	73.0088	79.7451	66.8608	70.3316	75.0979	5.46e-14	***
G	C00387	827-neg-Glc-2DG	M0	10	2.32384e+06	2.2435e+06	1.73754e+06	1.86573e+06	91.6899	9.90923	0.108073	91.6899	99.4493	89.1143	99.4493	78.7466	5.46e-14	***
G	C00387	827-neg-Glc-Oligo	M0	10	2.0949e+07	1.95036e+07	1.89493e+07	1.81152e+07	98.4461	0.479369	0.00486935	98.4461	98.4649	98.0973	98.1047	99.1175	5.46e-14	***
G	C00387	sgTMEM-Glc-Cont	M0	10	2.20996e+06	2.68329e+06	2.83443e+06	2.81775e+06	75.375	1.2564	0.0166687	75.375	75.0923	76.9166	73.8833	75.6079	5.46e-14	***
G	C00387	sgTMEM-Glc-2DG	M0	10	1.83441e+06	2.27381e+06	2.3366e+06	2.49683e+06	97.3536	1.52868	0.0157023	97.3536	96.2886	96.1478	97.5285	99.4493	5.46e-14	***
G	C00387	sgTMEM-Glc-Oligo	M0	10	1.99549e+07	2.81159e+07	2.16018e+07	2.40909e+07	95.9883	1.5979	0.0166468	95.9883	98.1517	94.6198	94.962	96.2195	5.46e-14	***
G	C00387	sgc14orf2-Glc-Cont	M0	10	1.82577e+06	1.02174e+06	1.67082e+06	1.35036e+06	62.3581	7.15709	0.114774	62.3581	72.6525	61.628	58.4201	56.7318	5.46e-14	***
G	C00387	sgc14orf2-Glc-2DG	M0	10	1.31066e+06	1.43779e+06	1.50701e+06	1.45405e+06	88.8176	5.93046	0.0667712	88.8176	84.1728	83.2812	93.0547	94.7616	5.46e-14	***
G	C00387	sgc14orf2-Glc-Oligo	M0	10	1.22567e+07	1.33857e+07	1.34716e+07	1.16785e+07	94.6648	1.36619	0.0144318	94.6648	96.4888	94.6993	93.214	94.257	5.46e-14	***
G	C00387	sgMALSU1-Glc-Cont	M0	10	1.50788e+06	1.03231e+06	1.42653e+06	1.8101e+06	64.3609	7.38263	0.114707	64.3609	61.2798	57.6549	63.7249	74.784	5.46e-14	***
G	C00387	sgMALSU1-Glc-2DG	M0	10	972301	1.17957e+06	889951	1.22053e+06	92.3468	5.69113	0.0616278	92.3468	99.4493	85.552	92.6952	91.6906	5.46e-14	***
G	C00387	sgMALSU1-Glc-Oligo	M0	10	1.00806e+07	1.02215e+07	1.12636e+07	1.03258e+07	93.7154	1.64087	0.017509	93.7154	95.7657	93.3147	93.9752	91.8061	5.46e-14	***
G	C00387	827-neg-Glc-Cont	M1	10	NA	NA	NA	NA	NA	NA	NA	NA	0	0	0	0	NA
G	C00387	827-neg-Glc-2DG	M1	10	NA	NA	NA	NA	NA	NA	NA	NA	0	0	0	0	NA
G	C00387	827-neg-Glc-Oligo	M1	10	NA	NA	NA	NA	NA	NA	NA	NA	0	0	0	0	NA
G	C00387	sgTMEM-Glc-Cont	M1	10	NA	NA	NA	NA	NA	NA	NA	NA	0	0	0	0	NA
G	C00387	sgTMEM-Glc-2DG	M1	10	NA	NA	NA	NA	NA	NA	NA	NA	0	0	0	0	NA
G	C00387	sgTMEM-Glc-Oligo	M1	10	NA	NA	NA	NA	NA	NA	NA	NA	0	0	0	0	NA
G	C00387	sgc14orf2-Glc-Cont	M1	10	NA	NA	NA	NA	NA	NA	NA	NA	0	0	0	0	NA
G	C00387	sgc14orf2-Glc-2DG	M1	10	NA	NA	NA	NA	NA	NA	NA	NA	0	0	0	0	NA
G	C00387	sgc14orf2-Glc-Oligo	M1	10	NA	NA	NA	NA	NA	NA	NA	NA	0	0	0	0	NA
G	C00387	sgMALSU1-Glc-Cont	M1	10	NA	NA	NA	NA	NA	NA	NA	NA	0	0	0	0	NA
G	C00387	sgMALSU1-Glc-2DG	M1	10	NA	NA	NA	NA	NA	NA	NA	NA	0	0	0	0	NA
G	C00387	sgMALSU1-Glc-Oligo	M1	10	NA	NA	NA	NA	NA	NA	NA	NA	0	0	0	0	NA
G	C00387	827-neg-Glc-Cont	M2	10	14377.7	6313.48	11929.3	14519.9	0.350131	0.132273	0.377781	0.350131	0.441346	0.154304	0.389248	0.415627	6.68e-12	***
G	C00387	827-neg-Glc-2DG	M2	10	12861.2	12416.6	9616.34	10325.8	0.507454	0.0548423	0.108073	0.507454	0.550399	0.4932	0.550399	0.43582	6.68e-12	***
G	C00387	827-neg-Glc-Oligo	M2	10	NA	NA	NA	NA	NA	NA	NA	NA	0	0	0	0	6.68e-12	***
G	C00387	sgTMEM-Glc-Cont	M2	10	12230.9	14850.6	NA	7085.69	0.343805	0.133184	0.387382	0.343805	0.415596	0.425692	0	0.190128	6.68e-12	***
G	C00387	sgTMEM-Glc-2DG	M2	10	10152.5	12584.3	6935.14	13818.6	0.476225	0.124789	0.262038	0.476225	0.532906	0.532127	0.289469	0.550399	6.68e-12	***
G	C00387	sgTMEM-Glc-Oligo	M2	10	NA	NA	NA	NA	NA	NA	NA	NA	0	0	0	0	6.68e-12	***
G	C00387	sgc14orf2-Glc-Cont	M2	10	10104.7	5654.76	9247.09	7473.51	0.345119	0.0396107	0.114774	0.345119	0.402093	0.341078	0.323324	0.31398	6.68e-12	***
G	C00387	sgc14orf2-Glc-2DG	M2	10	7253.81	7957.41	8340.48	8047.38	0.491558	0.0328219	0.0667712	0.491558	0.465852	0.460917	0.515008	0.524455	6.68e-12	***
G	C00387	sgc14orf2-Glc-Oligo	M2	10	NA	NA	NA	NA	NA	NA	NA	NA	0	0	0	0	6.68e-12	***
G	C00387	sgMALSU1-Glc-Cont	M2	10	NA	5713.26	7895.08	10017.9	0.361887	0.0480659	0.13282	0.361887	0	0.319089	0.352683	0.41389	6.68e-12	***
G	C00387	sgMALSU1-Glc-2DG	M2	10	5381.16	6528.28	4925.4	6754.96	0.51109	0.0314973	0.0616278	0.51109	0.550399	0.473484	0.513018	0.507458	6.68e-12	***
G	C00387	sgMALSU1-Glc-Oligo	M2	10	NA	NA	NA	NA	NA	NA	NA	NA	0	0	0	0	6.68e-12	***
G	C00387	827-neg-Glc-Cont	M3	10	NA	NA	NA	NA	NA	NA	NA	NA	0	0	0	0	2.4e-15	***
G	C00387	827-neg-Glc-2DG	M3	10	NA	NA	NA	NA	NA	NA	NA	NA	0	0	0	0	2.4e-15	***
G	C00387	827-neg-Glc-Oligo	M3	10	5559.43	5726.2	3339.81	4253.16	0.0238735	0.00493517	0.206722	0.0238735	0.0261305	0.0288011	0.0172909	0.0232713	2.4e-15	***
G	C00387	sgTMEM-Glc-Cont	M3	10	NA	NA	518.502	NA	0.0135155	NA	NA	0.0135155	0	0	0.0135155	0	2.4e-15	***
G	C00387	sgTMEM-Glc-2DG	M3	10	NA	NA	NA	NA	NA	NA	NA	NA	0	0	0	0	2.4e-15	***
G	C00387	sgTMEM-Glc-Oligo	M3	10	4708.56	5149.94	5176.5	4926.51	0.0207309	0.0027489	0.132599	0.0207309	0.0231599	0.0173313	0.022756	0.0196766	2.4e-15	***
G	C00387	sgc14orf2-Glc-Cont	M3	10	NA	NA	NA	NA	NA	NA	NA	NA	0	0	0	0	2.4e-15	***
G	C00387	sgc14orf2-Glc-2DG	M3	10	NA	NA	NA	NA	NA	NA	NA	NA	0	0	0	0	2.4e-15	***
G	C00387	sgc14orf2-Glc-Oligo	M3	10	2435.36	4069.72	4021.35	3419.63	0.0258471	0.00448011	0.173331	0.0258471	0.0191719	0.0287919	0.0278249	0.0275998	2.4e-15	***
G	C00387	sgMALSU1-Glc-Cont	M3	10	200.823	NA	NA	NA	0.00816136	NA	NA	0.00816136	0.00816136	0	0	0	2.4e-15	***
G	C00387	sgMALSU1-Glc-2DG	M3	10	NA	NA	NA	NA	NA	NA	NA	NA	0	0	0	0	2.4e-15	***
G	C00387	sgMALSU1-Glc-Oligo	M3	10	1594.57	1200.29	3434.26	1889.48	0.0178896	0.00758506	0.423993	0.0178896	0.0151485	0.0109578	0.0286528	0.0167991	2.4e-15	***
G	C00387	827-neg-Glc-Cont	M4	10	8.25199	NA	6.84678	8.3336	0.000238421	1.5e-05	0.0627096	0.000238421	0.000253308	0	0.000223407	0.000238547	3.98e-08	***
G	C00387	827-neg-Glc-2DG	M4	10	7.38162	7.12642	5.51924	5.92645	0.000291251	3.15e-05	0.108073	0.000291251	0.000315898	0.000283069	0.000315898	0.000250137	3.98e-08	***
G	C00387	827-neg-Glc-Oligo	M4	10	NA	NA	NA	NA	NA	NA	NA	NA	0	0	0	0	3.98e-08	***
G	C00387	sgTMEM-Glc-Cont	M4	10	7.01987	8.52342	NA	NA	0.000241426	4.1e-06	0.0169719	0.000241426	0.000238529	0.000244324	0	0	3.98e-08	***
G	C00387	sgTMEM-Glc-2DG	M4	10	5.82695	7.22269	0.538619	7.93113	0.000237412	0.000143369	0.603881	0.000237412	0.000305858	0.000305411	2.25e-05	0.000315898	3.98e-08	***
G	C00387	sgTMEM-Glc-Oligo	M4	10	NA	NA	NA	NA	NA	NA	NA	NA	0	0	0	0	3.98e-08	***
G	C00387	sgc14orf2-Glc-Cont	M4	10	5.79953	3.24552	5.30732	4.28938	0.000198079	2.27e-05	0.114774	0.000198079	0.000230779	0.00019576	0.00018557	0.000180207	3.98e-08	***
G	C00387	sgc14orf2-Glc-2DG	M4	10	4.16328	4.56711	4.78697	4.61875	0.000282127	1.88e-05	0.0667712	0.000282127	0.000267373	0.000264541	0.000295586	0.000301008	3.98e-08	***
G	C00387	sgc14orf2-Glc-Oligo	M4	10	NA	NA	NA	NA	NA	NA	NA	NA	0	0	0	0	3.98e-08	***
G	C00387	sgMALSU1-Glc-Cont	M4	10	NA	3.27909	4.53134	5.74974	0.000207703	2.76e-05	0.13282	0.000207703	0	0.000183139	0.00020242	0.00023755	3.98e-08	***
G	C00387	sgMALSU1-Glc-2DG	M4	10	3.08849	3.74687	2.82691	3.87697	0.000293337	1.81e-05	0.0616278	0.000293337	0.000315898	0.000271754	0.000294444	0.000291253	3.98e-08	***
G	C00387	sgMALSU1-Glc-Oligo	M4	10	NA	NA	NA	NA	NA	NA	NA	NA	0	0	0	0	3.98e-08	***
G	C00387	827-neg-Glc-Cont	M5	10	573855	1.29115e+06	832462	854372	25.1976	5.84048	0.231787	25.1976	17.6154	31.5562	27.1628	24.4561	7.96e-14	***
G	C00387	827-neg-Glc-2DG	M5	10	NA	261308	NA	492616	15.5856	7.3626	0.472397	15.5856	0	10.3795	0	20.7917	7.96e-14	***
G	C00387	827-neg-Glc-Oligo	M5	10	320644	372113	362290	156837	1.52813	0.478921	0.313404	1.52813	1.50709	1.87162	1.87566	0.858135	7.96e-14	***
G	C00387	sgTMEM-Glc-Cont	M5	10	719907	789454	1.00018e+06	900851	24.3337	1.41005	0.0579462	24.3337	24.4618	22.6297	26.0711	24.1722	7.96e-14	***
G	C00387	sgTMEM-Glc-2DG	M5	10	60473.3	78412.3	52211.4	NA	2.88973	0.619319	0.214317	2.88973	3.17426	3.31566	2.17928	0	7.96e-14	***
G	C00387	sgTMEM-Glc-Oligo	M5	10	370603	1.59159e+06	1.13945e+06	940450	3.98608	1.59751	0.400773	3.98608	1.82287	5.35625	5.00905	3.75617	7.96e-14	***
G	C00387	sgc14orf2-Glc-Cont	M5	10	676305	629740	1.17849e+06	1.02116e+06	37.2507	7.18788	0.192959	37.2507	26.912	37.984	41.2057	42.9013	7.96e-14	***
G	C00387	sgc14orf2-Glc-2DG	M5	10	238894	280332	104004	72238	10.6774	5.95597	0.557809	10.6774	15.3422	16.2377	6.42206	4.70782	7.96e-14	***
G	C00387	sgc14orf2-Glc-Oligo	M5	10	443038	744268	975518	646430	5.1801	1.3338	0.257484	5.1801	3.48773	5.26545	6.74989	5.21733	7.96e-14	***
G	C00387	sgMALSU1-Glc-Cont	M5	10	951398	684730	803160	599575	34.3891	6.52805	0.189829	34.3891	38.6645	38.2426	35.8781	24.7714	7.96e-14	***
G	C00387	sgMALSU1-Glc-2DG	M5	10	NA	192437	65124	103723	9.51077	3.88353	0.40833	9.51077	0	13.9571	6.78317	7.79205	7.96e-14	***
G	C00387	sgMALSU1-Glc-Oligo	M5	10	443577	730200	717802	918591	6.25902	1.63928	0.261907	6.25902	4.214	6.66618	5.98878	8.1671	7.96e-14	***
G	C00387	827-neg-Glc-Cont	M6	10	NA	NA	NA	NA	NA	NA	NA	NA	0	0	0	0	0.164485
G	C00387	827-neg-Glc-2DG	M6	10	0.000907852	NA	0.000678801	NA	3.89e-08	3.23e-22	8.31e-15	3.89e-08	3.89e-08	0	3.89e-08	0	0.164485
G	C00387	827-neg-Glc-Oligo	M6	10	NA	NA	NA	NA	NA	NA	NA	NA	0	0	0	0	0.164485
G	C00387	sgTMEM-Glc-Cont	M6	10	NA	NA	NA	NA	NA	NA	NA	NA	0	0	0	0	0.164485
G	C00387	sgTMEM-Glc-2DG	M6	10	NA	NA	NA	0.000975435	3.89e-08	NA	NA	3.89e-08	0	0	0	3.89e-08	0.164485
G	C00387	sgTMEM-Glc-Oligo	M6	10	NA	NA	NA	NA	NA	NA	NA	NA	0	0	0	0	0.164485
G	C00387	sgc14orf2-Glc-Cont	M6	10	NA	NA	NA	NA	NA	NA	NA	NA	0	0	0	0	0.164485
G	C00387	sgc14orf2-Glc-2DG	M6	10	NA	NA	NA	NA	NA	NA	NA	NA	0	0	0	0	0.164485
G	C00387	sgc14orf2-Glc-Oligo	M6	10	NA	NA	NA	NA	NA	NA	NA	NA	0	0	0	0	0.164485
G	C00387	sgMALSU1-Glc-Cont	M6	10	NA	NA	NA	NA	NA	NA	NA	NA	0	0	0	0	0.164485
G	C00387	sgMALSU1-Glc-2DG	M6	10	0.000379847	NA	NA	NA	3.89e-08	NA	NA	3.89e-08	3.89e-08	0	0	0	0.164485
G	C00387	sgMALSU1-Glc-Oligo	M6	10	NA	NA	NA	NA	NA	NA	NA	NA	0	0	0	0	0.164485
G	C00387	827-neg-Glc-Cont	M7	10	71575.5	58434.7	64831.5	1050.78	1.4427	1.0029	0.695156	1.4427	2.19713	1.42817	2.11542	0.0300781	0.0264266	*
G	C00387	827-neg-Glc-2DG	M7	10	NA	321.378	NA	605.859	0.0191684	0.00905512	0.472397	0.0191684	0	0.0127655	0	0.0255714	0.0264266	*
G	C00387	827-neg-Glc-Oligo	M7	10	394.351	457.651	445.572	192.888	0.0018794	0.000589016	0.313406	0.0018794	0.00185353	0.00230185	0.00230683	0.00105539	0.0264266	*
G	C00387	sgTMEM-Glc-Cont	M7	10	885.4	970.935	1230.1	1107.94	0.0299276	0.00173418	0.057946	0.0299276	0.0300851	0.0278318	0.0320643	0.029729	0.0264266	*
G	C00387	sgTMEM-Glc-2DG	M7	10	74.3751	96.4379	64.2138	NA	0.00355403	0.000761692	0.214318	0.00355403	0.00390397	0.00407787	0.00268025	0	0.0264266	*
G	C00387	sgTMEM-Glc-Oligo	M7	10	455.794	1957.46	1401.39	1156.64	0.0049024	0.00196475	0.400774	0.0049024	0.0022419	0.00658754	0.00616052	0.00461963	0.0264266	*
G	C00387	sgc14orf2-Glc-Cont	M7	10	831.775	774.505	1449.4	1255.9	0.045814	0.00884024	0.192959	0.045814	0.0330986	0.0467158	0.0506781	0.0527635	0.0264266	*
G	C00387	sgc14orf2-Glc-2DG	M7	10	293.811	344.776	127.913	88.8442	0.013132	0.00732514	0.557809	0.013132	0.0188691	0.0199704	0.00789837	0.00579006	0.0264266	*
G	C00387	sgc14orf2-Glc-Oligo	M7	10	544.883	915.359	1199.77	61693	0.129248	0.245789	1.90169	0.129248	0.00428948	0.00647586	0.00830155	0.497923	0.0264266	*
G	C00387	sgMALSU1-Glc-Cont	M7	10	1170.11	67713.6	987.791	737.406	0.975998	1.87058	1.91658	0.975998	0.0475527	3.78185	0.0441258	0.0304658	0.0264266	*
G	C00387	sgMALSU1-Glc-2DG	M7	10	NA	236.674	80.0948	127.567	0.0116971	0.00477628	0.40833	0.0116971	0	0.0171656	0.00834249	0.00958329	0.0264266	*
G	C00387	sgMALSU1-Glc-Oligo	M7	10	545.546	898.058	882.808	1129.76	0.00769783	0.00201612	0.261907	0.00769783	0.0051827	0.0081986	0.00736547	0.0100446	0.0264266	*
G	C00387	827-neg-Glc-Cont	M8	10	NA	NA	NA	NA	NA	NA	NA	NA	0	0	0	0	0.164485
G	C00387	827-neg-Glc-2DG	M8	10	2.39e-08	NA	1.79e-08	NA	1.02e-12	4.7e-26	4.59e-14	1.02e-12	1.02e-12	0	1.02e-12	0	0.164485
G	C00387	827-neg-Glc-Oligo	M8	10	NA	NA	NA	NA	NA	NA	NA	NA	0	0	0	0	0.164485
G	C00387	sgTMEM-Glc-Cont	M8	10	NA	NA	NA	NA	NA	NA	NA	NA	0	0	0	0	0.164485
G	C00387	sgTMEM-Glc-2DG	M8	10	NA	NA	NA	2.57e-08	1.02e-12	NA	NA	1.02e-12	0	0	0	1.02e-12	0.164485
G	C00387	sgTMEM-Glc-Oligo	M8	10	NA	NA	NA	NA	NA	NA	NA	NA	0	0	0	0	0.164485
G	C00387	sgc14orf2-Glc-Cont	M8	10	NA	NA	NA	NA	NA	NA	NA	NA	0	0	0	0	0.164485
G	C00387	sgc14orf2-Glc-2DG	M8	10	NA	NA	NA	NA	NA	NA	NA	NA	0	0	0	0	0.164485
G	C00387	sgc14orf2-Glc-Oligo	M8	10	NA	NA	NA	NA	NA	NA	NA	NA	0	0	0	0	0.164485
G	C00387	sgMALSU1-Glc-Cont	M8	10	NA	NA	NA	NA	NA	NA	NA	NA	0	0	0	0	0.164485
G	C00387	sgMALSU1-Glc-2DG	M8	10	1e-08	NA	NA	NA	1.02e-12	NA	NA	1.02e-12	1.02e-12	0	0	0	0.164485
G	C00387	sgMALSU1-Glc-Oligo	M8	10	NA	NA	NA	NA	NA	NA	NA	NA	0	0	0	0	0.164485
G	C00387	827-neg-Glc-Cont	M9	10	26.1918	21.0721	23.6057	0.0646164	0.000522775	0.000370473	0.708666	0.000522775	0.000804	0.000515009	0.000770241	1.85e-06	0.0306264	*
G	C00387	827-neg-Glc-2DG	M9	10	NA	0.0197628	NA	0.0372567	1.18e-06	5.57e-07	0.472397	1.18e-06	0	7.85e-07	0	1.57e-06	0.0306264	*
G	C00387	827-neg-Glc-Oligo	M9	10	0.0242502	0.0281428	0.0274	0.0118614	1.16e-07	3.62e-08	0.313407	1.16e-07	1.14e-07	1.42e-07	1.42e-07	6.49e-08	0.0306264	*
G	C00387	sgTMEM-Glc-Cont	M9	10	0.0544468	0.0597067	0.0756441	0.0681317	1.84e-06	1.07e-07	0.057946	1.84e-06	1.85e-06	1.71e-06	1.97e-06	1.83e-06	0.0306264	*
G	C00387	sgTMEM-Glc-2DG	M9	10	0.00457362	0.00593036	0.00394877	NA	2.19e-07	4.68e-08	0.214318	2.19e-07	2.4e-07	2.51e-07	1.65e-07	0	0.0306264	*
G	C00387	sgTMEM-Glc-Oligo	M9	10	0.0280286	0.120372	0.0861769	0.0711264	3.01e-07	1.21e-07	0.400774	3.01e-07	1.38e-07	4.05e-07	3.79e-07	2.84e-07	0.0306264	*
G	C00387	sgc14orf2-Glc-Cont	M9	10	0.0511492	0.0476274	0.0891293	0.0772306	2.82e-06	5.44e-07	0.192959	2.82e-06	2.04e-06	2.87e-06	3.12e-06	3.24e-06	0.0306264	*
G	C00387	sgc14orf2-Glc-2DG	M9	10	0.0180677	0.0212016	0.00786589	0.00546339	8.08e-07	4.5e-07	0.557809	8.08e-07	1.16e-06	1.23e-06	4.86e-07	3.56e-07	0.0306264	*
G	C00387	sgc14orf2-Glc-Oligo	M9	10	0.033507	0.0562891	0.0737786	22.5181	4.57e-05	9.07e-05	1.98291	4.57e-05	2.64e-07	3.98e-07	5.1e-07	0.000181743	0.0306264	*
G	C00387	sgMALSU1-Glc-Cont	M9	10	0.0719546	24.725	0.0607433	0.0453461	0.000347104	0.000689201	1.98557	0.000347104	2.92e-06	0.0013809	2.71e-06	1.87e-06	0.0306264	*
G	C00387	sgMALSU1-Glc-2DG	M9	10	NA	0.0145541	0.00492536	0.00784459	7.19e-07	2.94e-07	0.40833	7.19e-07	0	1.06e-06	5.13e-07	5.89e-07	0.0306264	*
G	C00387	sgMALSU1-Glc-Oligo	M9	10	0.0335478	0.0552252	0.0542875	0.0694733	4.73e-07	1.24e-07	0.261908	4.73e-07	3.19e-07	5.04e-07	4.53e-07	6.18e-07	0.0306264	*
G	C00387	827-neg-Glc-Cont	M10	10	NA	NA	NA	NA	NA	NA	NA	NA	0	0	0	0	0.164485
G	C00387	827-neg-Glc-2DG	M10	10	6.54e-14	NA	4.89e-14	NA	2.8e-18	8.8e-32	3.14e-14	2.8e-18	2.8e-18	0	2.8e-18	0	0.164485
G	C00387	827-neg-Glc-Oligo	M10	10	NA	NA	NA	NA	NA	NA	NA	NA	0	0	0	0	0.164485
G	C00387	sgTMEM-Glc-Cont	M10	10	NA	NA	NA	NA	NA	NA	NA	NA	0	0	0	0	0.164485
G	C00387	sgTMEM-Glc-2DG	M10	10	NA	NA	NA	7.03e-14	2.8e-18	NA	NA	2.8e-18	0	0	0	2.8e-18	0.164485
G	C00387	sgTMEM-Glc-Oligo	M10	10	NA	NA	NA	NA	NA	NA	NA	NA	0	0	0	0	0.164485
G	C00387	sgc14orf2-Glc-Cont	M10	10	NA	NA	NA	NA	NA	NA	NA	NA	0	0	0	0	0.164485
G	C00387	sgc14orf2-Glc-2DG	M10	10	NA	NA	NA	NA	NA	NA	NA	NA	0	0	0	0	0.164485
G	C00387	sgc14orf2-Glc-Oligo	M10	10	NA	NA	NA	NA	NA	NA	NA	NA	0	0	0	0	0.164485
G	C00387	sgMALSU1-Glc-Cont	M10	10	NA	NA	NA	NA	NA	NA	NA	NA	0	0	0	0	0.164485
G	C00387	sgMALSU1-Glc-2DG	M10	10	2.74e-14	NA	NA	NA	2.8e-18	NA	NA	2.8e-18	2.8e-18	0	0	0	0.164485
G	C00387	sgMALSU1-Glc-Oligo	M10	10	NA	NA	NA	NA	NA	NA	NA	NA	0	0	0	0	0.164485
g-GluCys	C00669	827-neg-Glc-Cont	M0	8	496503	273725	254050	416914	99.6567	8.2e-15	8.23e-17	99.6567	99.6567	99.6567	99.6567	99.6567	0.479016
g-GluCys	C00669	827-neg-Glc-2DG	M0	8	661886	1.27728e+06	260069	623481	99.6567	8.2e-15	8.23e-17	99.6567	99.6567	99.6567	99.6567	99.6567	0.479016
g-GluCys	C00669	827-neg-Glc-Oligo	M0	8	887626	631070	644034	441175	99.6567	0	0	99.6567	99.6567	99.6567	99.6567	99.6567	0.479016
g-GluCys	C00669	sgTMEM-Glc-Cont	M0	8	597570	620312	625272	330465	99.6567	1.16e-14	1.16e-16	99.6567	99.6567	99.6567	99.6567	99.6567	0.479016
g-GluCys	C00669	sgTMEM-Glc-2DG	M0	8	222105	546608	516725	1.01919e+06	99.6567	0	0	99.6567	99.6567	99.6567	99.6567	99.6567	0.479016
g-GluCys	C00669	sgTMEM-Glc-Oligo	M0	8	988346	1.80289e+06	1.54126e+06	1.77986e+06	99.6567	1.16e-14	1.16e-16	99.6567	99.6567	99.6567	99.6567	99.6567	0.479016
g-GluCys	C00669	sgc14orf2-Glc-Cont	M0	8	587182	676988	411191	321606	99.6567	8.2e-15	8.23e-17	99.6567	99.6567	99.6567	99.6567	99.6567	0.479016
g-GluCys	C00669	sgc14orf2-Glc-2DG	M0	8	2.23267e+06	2.31094e+06	2.91365e+06	2.11342e+06	99.6567	1.16e-14	1.16e-16	99.6567	99.6567	99.6567	99.6567	99.6567	0.479016
g-GluCys	C00669	sgc14orf2-Glc-Oligo	M0	8	820496	1.57112e+06	1.1551e+06	1.4825e+06	99.6567	1.16e-14	1.16e-16	99.6567	99.6567	99.6567	99.6567	99.6567	0.479016
g-GluCys	C00669	sgMALSU1-Glc-Cont	M0	8	894957	329518	418547	344333	99.6567	0	0	99.6567	99.6567	99.6567	99.6567	99.6567	0.479016
g-GluCys	C00669	sgMALSU1-Glc-2DG	M0	8	478362	1.55151e+06	1.17034e+06	1.36052e+06	99.6567	1.16e-14	1.16e-16	99.6567	99.6567	99.6567	99.6567	99.6567	0.479016
g-GluCys	C00669	sgMALSU1-Glc-Oligo	M0	8	1.65489e+06	1.49128e+06	1.35083e+06	2.31417e+06	99.6567	8.2e-15	8.23e-17	99.6567	99.6567	99.6567	99.6567	99.6567	0.479016
g-GluCys	C00669	827-neg-Glc-Cont	M1	8	NA	NA	NA	NA	NA	NA	NA	NA	0	0	0	0	NA
g-GluCys	C00669	827-neg-Glc-2DG	M1	8	NA	NA	NA	NA	NA	NA	NA	NA	0	0	0	0	NA
g-GluCys	C00669	827-neg-Glc-Oligo	M1	8	NA	NA	NA	NA	NA	NA	NA	NA	0	0	0	0	NA
g-GluCys	C00669	sgTMEM-Glc-Cont	M1	8	NA	NA	NA	NA	NA	NA	NA	NA	0	0	0	0	NA
g-GluCys	C00669	sgTMEM-Glc-2DG	M1	8	NA	NA	NA	NA	NA	NA	NA	NA	0	0	0	0	NA
g-GluCys	C00669	sgTMEM-Glc-Oligo	M1	8	NA	NA	NA	NA	NA	NA	NA	NA	0	0	0	0	NA
g-GluCys	C00669	sgc14orf2-Glc-Cont	M1	8	NA	NA	NA	NA	NA	NA	NA	NA	0	0	0	0	NA
g-GluCys	C00669	sgc14orf2-Glc-2DG	M1	8	NA	NA	NA	NA	NA	NA	NA	NA	0	0	0	0	NA
g-GluCys	C00669	sgc14orf2-Glc-Oligo	M1	8	NA	NA	NA	NA	NA	NA	NA	NA	0	0	0	0	NA
g-GluCys	C00669	sgMALSU1-Glc-Cont	M1	8	NA	NA	NA	NA	NA	NA	NA	NA	0	0	0	0	NA
g-GluCys	C00669	sgMALSU1-Glc-2DG	M1	8	NA	NA	NA	NA	NA	NA	NA	NA	0	0	0	0	NA
g-GluCys	C00669	sgMALSU1-Glc-Oligo	M1	8	NA	NA	NA	NA	NA	NA	NA	NA	0	0	0	0	NA
g-GluCys	C00669	827-neg-Glc-Cont	M2	8	1709.79	942.618	874.863	1435.71	0.343185	7.85e-17	2.29e-16	0.343185	0.343185	0.343185	0.343185	0.343185	0.593082
g-GluCys	C00669	827-neg-Glc-2DG	M2	8	2279.31	4398.52	895.591	2147.06	0.343185	6.41e-17	1.87e-16	0.343185	0.343185	0.343185	0.343185	0.343185	0.593082
g-GluCys	C00669	827-neg-Glc-Oligo	M2	8	3056.69	2173.2	2217.84	1519.26	0.343185	3.2e-17	9.34e-17	0.343185	0.343185	0.343185	0.343185	0.343185	0.593082
g-GluCys	C00669	sgTMEM-Glc-Cont	M2	8	2057.83	2136.15	2153.23	1138.01	0.343185	5.55e-17	1.62e-16	0.343185	0.343185	0.343185	0.343185	0.343185	0.593082
g-GluCys	C00669	sgTMEM-Glc-2DG	M2	8	764.855	1882.34	1779.43	3509.77	0.343185	5.55e-17	1.62e-16	0.343185	0.343185	0.343185	0.343185	0.343185	0.593082
g-GluCys	C00669	sgTMEM-Glc-Oligo	M2	8	3403.54	6208.55	5307.6	6129.23	0.343185	1.2e-16	3.49e-16	0.343185	0.343185	0.343185	0.343185	0.343185	0.593082
g-GluCys	C00669	sgc14orf2-Glc-Cont	M2	8	2022.06	2331.32	1416	1107.5	0.343185	7.17e-17	2.09e-16	0.343185	0.343185	0.343185	0.343185	0.343185	0.593082
g-GluCys	C00669	sgc14orf2-Glc-2DG	M2	8	7688.55	7958.09	10033.6	7277.9	0.343185	1.32e-16	3.85e-16	0.343185	0.343185	0.343185	0.343185	0.343185	0.593082
g-GluCys	C00669	sgc14orf2-Glc-Oligo	M2	8	2825.51	5410.41	3977.79	5105.24	0.343185	1.36e-16	3.96e-16	0.343185	0.343185	0.343185	0.343185	0.343185	0.593082
g-GluCys	C00669	sgMALSU1-Glc-Cont	M2	8	3081.93	1134.75	1441.34	1185.77	0.343185	1.2e-16	3.49e-16	0.343185	0.343185	0.343185	0.343185	0.343185	0.593082
g-GluCys	C00669	sgMALSU1-Glc-2DG	M2	8	1647.32	5342.9	4030.27	4685.17	0.343185	9.06e-17	2.64e-16	0.343185	0.343185	0.343185	0.343185	0.343185	0.593082
g-GluCys	C00669	sgMALSU1-Glc-Oligo	M2	8	5698.89	5135.47	4651.8	7969.24	0.343185	6.41e-17	1.87e-16	0.343185	0.343185	0.343185	0.343185	0.343185	0.593082
g-GluCys	C00669	827-neg-Glc-Cont	M3	8	NA	NA	NA	NA	NA	NA	NA	NA	0	0	0	0	NA
g-GluCys	C00669	827-neg-Glc-2DG	M3	8	NA	NA	NA	NA	NA	NA	NA	NA	0	0	0	0	NA
g-GluCys	C00669	827-neg-Glc-Oligo	M3	8	NA	NA	NA	NA	NA	NA	NA	NA	0	0	0	0	NA
g-GluCys	C00669	sgTMEM-Glc-Cont	M3	8	NA	NA	NA	NA	NA	NA	NA	NA	0	0	0	0	NA
g-GluCys	C00669	sgTMEM-Glc-2DG	M3	8	NA	NA	NA	NA	NA	NA	NA	NA	0	0	0	0	NA
g-GluCys	C00669	sgTMEM-Glc-Oligo	M3	8	NA	NA	NA	NA	NA	NA	NA	NA	0	0	0	0	NA
g-GluCys	C00669	sgc14orf2-Glc-Cont	M3	8	NA	NA	NA	NA	NA	NA	NA	NA	0	0	0	0	NA
g-GluCys	C00669	sgc14orf2-Glc-2DG	M3	8	NA	NA	NA	NA	NA	NA	NA	NA	0	0	0	0	NA
g-GluCys	C00669	sgc14orf2-Glc-Oligo	M3	8	NA	NA	NA	NA	NA	NA	NA	NA	0	0	0	0	NA
g-GluCys	C00669	sgMALSU1-Glc-Cont	M3	8	NA	NA	NA	NA	NA	NA	NA	NA	0	0	0	0	NA
g-GluCys	C00669	sgMALSU1-Glc-2DG	M3	8	NA	NA	NA	NA	NA	NA	NA	NA	0	0	0	0	NA
g-GluCys	C00669	sgMALSU1-Glc-Oligo	M3	8	NA	NA	NA	NA	NA	NA	NA	NA	0	0	0	0	NA
g-GluCys	C00669	827-neg-Glc-Cont	M4	8	0.52571	0.289827	0.268994	0.441439	0.000105519	1.75e-19	1.66e-15	0.000105519	0.000105519	0.000105519	0.000105519	0.000105519	0.568295
g-GluCys	C00669	827-neg-Glc-2DG	M4	8	0.700821	1.35241	0.275368	0.660158	0.000105519	8.64e-20	8.19e-16	0.000105519	0.000105519	0.000105519	0.000105519	0.000105519	0.568295
g-GluCys	C00669	827-neg-Glc-Oligo	M4	8	0.939841	0.668193	0.68192	0.467127	0.000105519	2.24e-19	2.12e-15	0.000105519	0.000105519	0.000105519	0.000105519	0.000105519	0.568295
g-GluCys	C00669	sgTMEM-Glc-Cont	M4	8	0.632722	0.656802	0.662054	0.349904	0.000105519	7.98e-20	7.56e-16	0.000105519	0.000105519	0.000105519	0.000105519	0.000105519	0.568295
g-GluCys	C00669	sgTMEM-Glc-2DG	M4	8	0.23517	0.578762	0.547121	1.07915	0.000105519	1.38e-19	1.31e-15	0.000105519	0.000105519	0.000105519	0.000105519	0.000105519	0.568295
g-GluCys	C00669	sgTMEM-Glc-Oligo	M4	8	1.04649	1.90894	1.63193	1.88456	0.000105519	2.41e-19	2.28e-15	0.000105519	0.000105519	0.000105519	0.000105519	0.000105519	0.568295
g-GluCys	C00669	sgc14orf2-Glc-Cont	M4	8	0.621723	0.716812	0.435379	0.340525	0.000105519	1.74e-19	1.65e-15	0.000105519	0.000105519	0.000105519	0.000105519	0.000105519	0.568295
g-GluCys	C00669	sgc14orf2-Glc-2DG	M4	8	2.364	2.44688	3.08504	2.23774	0.000105519	2.01e-19	1.91e-15	0.000105519	0.000105519	0.000105519	0.000105519	0.000105519	0.568295
g-GluCys	C00669	sgc14orf2-Glc-Oligo	M4	8	0.868761	1.66354	1.22305	1.56971	0.000105519	3.09e-19	2.93e-15	0.000105519	0.000105519	0.000105519	0.000105519	0.000105519	0.568295
g-GluCys	C00669	sgMALSU1-Glc-Cont	M4	8	0.947603	0.348902	0.443168	0.364588	0.000105519	1.95e-19	1.84e-15	0.000105519	0.000105519	0.000105519	0.000105519	0.000105519	0.568295
g-GluCys	C00669	sgMALSU1-Glc-2DG	M4	8	0.506502	1.64278	1.23919	1.44055	0.000105519	1.69e-19	1.6e-15	0.000105519	0.000105519	0.000105519	0.000105519	0.000105519	0.568295
g-GluCys	C00669	sgMALSU1-Glc-Oligo	M4	8	1.75224	1.579	1.43029	2.4503	0.000105519	1.46e-19	1.38e-15	0.000105519	0.000105519	0.000105519	0.000105519	0.000105519	0.568295
g-GluCys	C00669	827-neg-Glc-Cont	M5	8	NA	NA	NA	NA	NA	NA	NA	NA	0	0	0	0	NA
g-GluCys	C00669	827-neg-Glc-2DG	M5	8	NA	NA	NA	NA	NA	NA	NA	NA	0	0	0	0	NA
g-GluCys	C00669	827-neg-Glc-Oligo	M5	8	NA	NA	NA	NA	NA	NA	NA	NA	0	0	0	0	NA
g-GluCys	C00669	sgTMEM-Glc-Cont	M5	8	NA	NA	NA	NA	NA	NA	NA	NA	0	0	0	0	NA
g-GluCys	C00669	sgTMEM-Glc-2DG	M5	8	NA	NA	NA	NA	NA	NA	NA	NA	0	0	0	0	NA
g-GluCys	C00669	sgTMEM-Glc-Oligo	M5	8	NA	NA	NA	NA	NA	NA	NA	NA	0	0	0	0	NA
g-GluCys	C00669	sgc14orf2-Glc-Cont	M5	8	NA	NA	NA	NA	NA	NA	NA	NA	0	0	0	0	NA
g-GluCys	C00669	sgc14orf2-Glc-2DG	M5	8	NA	NA	NA	NA	NA	NA	NA	NA	0	0	0	0	NA
g-GluCys	C00669	sgc14orf2-Glc-Oligo	M5	8	NA	NA	NA	NA	NA	NA	NA	NA	0	0	0	0	NA
g-GluCys	C00669	sgMALSU1-Glc-Cont	M5	8	NA	NA	NA	NA	NA	NA	NA	NA	0	0	0	0	NA
g-GluCys	C00669	sgMALSU1-Glc-2DG	M5	8	NA	NA	NA	NA	NA	NA	NA	NA	0	0	0	0	NA
g-GluCys	C00669	sgMALSU1-Glc-Oligo	M5	8	NA	NA	NA	NA	NA	NA	NA	NA	0	0	0	0	NA
g-GluCys	C00669	827-neg-Glc-Cont	M6	8	2.59e-05	1.43e-05	1.32e-05	2.17e-05	5.19e-09	1.2e-22	2.32e-14	5.19e-09	5.19e-09	5.19e-09	5.19e-09	5.19e-09	0.0943628
g-GluCys	C00669	827-neg-Glc-2DG	M6	8	3.45e-05	6.65e-05	1.35e-05	3.25e-05	5.19e-09	3.52e-23	6.78e-15	5.19e-09	5.19e-09	5.19e-09	5.19e-09	5.19e-09	0.0943628
g-GluCys	C00669	827-neg-Glc-Oligo	M6	8	4.62e-05	3.29e-05	3.35e-05	2.3e-05	5.19e-09	1.24e-22	2.38e-14	5.19e-09	5.19e-09	5.19e-09	5.19e-09	5.19e-09	0.0943628
g-GluCys	C00669	sgTMEM-Glc-Cont	M6	8	3.11e-05	3.23e-05	3.26e-05	1.72e-05	5.19e-09	7.85e-23	1.51e-14	5.19e-09	5.19e-09	5.19e-09	5.19e-09	5.19e-09	0.0943628
g-GluCys	C00669	sgTMEM-Glc-2DG	M6	8	1.16e-05	2.85e-05	2.69e-05	5.31e-05	5.19e-09	9.29e-23	1.79e-14	5.19e-09	5.19e-09	5.19e-09	5.19e-09	5.19e-09	0.0943628
g-GluCys	C00669	sgTMEM-Glc-Oligo	M6	8	5.15e-05	9.39e-05	8.03e-05	9.27e-05	5.19e-09	3.44e-23	6.63e-15	5.19e-09	5.19e-09	5.19e-09	5.19e-09	5.19e-09	0.0943628
g-GluCys	C00669	sgc14orf2-Glc-Cont	M6	8	3.06e-05	3.53e-05	2.14e-05	1.68e-05	5.19e-09	5.68e-23	1.09e-14	5.19e-09	5.19e-09	5.19e-09	5.19e-09	5.19e-09	0.0943628
g-GluCys	C00669	sgc14orf2-Glc-2DG	M6	8	0.000116298	0.000120375	0.000151769	0.000110086	5.19e-09	6.48e-23	1.25e-14	5.19e-09	5.19e-09	5.19e-09	5.19e-09	5.19e-09	0.0943628
g-GluCys	C00669	sgc14orf2-Glc-Oligo	M6	8	4.27e-05	8.18e-05	6.02e-05	7.72e-05	5.19e-09	5.96e-23	1.15e-14	5.19e-09	5.19e-09	5.19e-09	5.19e-09	5.19e-09	0.0943628
g-GluCys	C00669	sgMALSU1-Glc-Cont	M6	8	4.66e-05	1.72e-05	2.18e-05	1.79e-05	5.19e-09	3.06e-23	5.9e-15	5.19e-09	5.19e-09	5.19e-09	5.19e-09	5.19e-09	0.0943628
g-GluCys	C00669	sgMALSU1-Glc-2DG	M6	8	2.49e-05	8.08e-05	6.1e-05	7.09e-05	5.19e-09	4.68e-23	9.02e-15	5.19e-09	5.19e-09	5.19e-09	5.19e-09	5.19e-09	0.0943628
g-GluCys	C00669	sgMALSU1-Glc-Oligo	M6	8	8.62e-05	7.77e-05	7.04e-05	0.000120543	5.19e-09	9.9e-23	1.91e-14	5.19e-09	5.19e-09	5.19e-09	5.19e-09	5.19e-09	0.0943628
g-GluCys	C00669	827-neg-Glc-Cont	M7	8	NA	NA	NA	NA	NA	NA	NA	NA	0	0	0	0	NA
g-GluCys	C00669	827-neg-Glc-2DG	M7	8	NA	NA	NA	NA	NA	NA	NA	NA	0	0	0	0	NA
g-GluCys	C00669	827-neg-Glc-Oligo	M7	8	NA	NA	NA	NA	NA	NA	NA	NA	0	0	0	0	NA
g-GluCys	C00669	sgTMEM-Glc-Cont	M7	8	NA	NA	NA	NA	NA	NA	NA	NA	0	0	0	0	NA
g-GluCys	C00669	sgTMEM-Glc-2DG	M7	8	NA	NA	NA	NA	NA	NA	NA	NA	0	0	0	0	NA
g-GluCys	C00669	sgTMEM-Glc-Oligo	M7	8	NA	NA	NA	NA	NA	NA	NA	NA	0	0	0	0	NA
g-GluCys	C00669	sgc14orf2-Glc-Cont	M7	8	NA	NA	NA	NA	NA	NA	NA	NA	0	0	0	0	NA
g-GluCys	C00669	sgc14orf2-Glc-2DG	M7	8	NA	NA	NA	NA	NA	NA	NA	NA	0	0	0	0	NA
g-GluCys	C00669	sgc14orf2-Glc-Oligo	M7	8	NA	NA	NA	NA	NA	NA	NA	NA	0	0	0	0	NA
g-GluCys	C00669	sgMALSU1-Glc-Cont	M7	8	NA	NA	NA	NA	NA	NA	NA	NA	0	0	0	0	NA
g-GluCys	C00669	sgMALSU1-Glc-2DG	M7	8	NA	NA	NA	NA	NA	NA	NA	NA	0	0	0	0	NA
g-GluCys	C00669	sgMALSU1-Glc-Oligo	M7	8	NA	NA	NA	NA	NA	NA	NA	NA	0	0	0	0	NA
g-GluCys	C00669	827-neg-Glc-Cont	M8	8	1.14e-10	6.26e-11	5.81e-11	9.54e-11	2.28e-14	4.82e-27	2.12e-13	2.28e-14	2.28e-14	2.28e-14	2.28e-14	2.28e-14	0.240333
g-GluCys	C00669	827-neg-Glc-2DG	M8	8	1.51e-10	2.92e-10	5.95e-11	1.43e-10	2.28e-14	2.87e-27	1.26e-13	2.28e-14	2.28e-14	2.28e-14	2.28e-14	2.28e-14	0.240333
g-GluCys	C00669	827-neg-Glc-Oligo	M8	8	2.03e-10	1.44e-10	1.47e-10	1.01e-10	2.28e-14	4.07e-27	1.78e-13	2.28e-14	2.28e-14	2.28e-14	2.28e-14	2.28e-14	0.240333
g-GluCys	C00669	sgTMEM-Glc-Cont	M8	8	1.37e-10	1.42e-10	1.43e-10	7.56e-11	2.28e-14	2.2e-27	9.66e-14	2.28e-14	2.28e-14	2.28e-14	2.28e-14	2.28e-14	0.240333
g-GluCys	C00669	sgTMEM-Glc-2DG	M8	8	5.08e-11	1.25e-10	1.18e-10	2.33e-10	2.28e-14	3.56e-27	1.56e-13	2.28e-14	2.28e-14	2.28e-14	2.28e-14	2.28e-14	0.240333
g-GluCys	C00669	sgTMEM-Glc-Oligo	M8	8	2.26e-10	4.12e-10	3.53e-10	4.07e-10	2.28e-14	2.56e-27	1.12e-13	2.28e-14	2.28e-14	2.28e-14	2.28e-14	2.28e-14	0.240333
g-GluCys	C00669	sgc14orf2-Glc-Cont	M8	8	1.34e-10	1.55e-10	9.41e-11	7.36e-11	2.28e-14	1.95e-27	8.57e-14	2.28e-14	2.28e-14	2.28e-14	2.28e-14	2.28e-14	0.240333
g-GluCys	C00669	sgc14orf2-Glc-2DG	M8	8	5.11e-10	5.29e-10	6.67e-10	4.84e-10	2.28e-14	2.62e-27	1.15e-13	2.28e-14	2.28e-14	2.28e-14	2.28e-14	2.28e-14	0.240333
g-GluCys	C00669	sgc14orf2-Glc-Oligo	M8	8	1.88e-10	3.59e-10	2.64e-10	3.39e-10	2.28e-14	4.29e-27	1.88e-13	2.28e-14	2.28e-14	2.28e-14	2.28e-14	2.28e-14	0.240333
g-GluCys	C00669	sgMALSU1-Glc-Cont	M8	8	2.05e-10	7.54e-11	9.58e-11	7.88e-11	2.28e-14	1.94e-27	8.52e-14	2.28e-14	2.28e-14	2.28e-14	2.28e-14	2.28e-14	0.240333
g-GluCys	C00669	sgMALSU1-Glc-2DG	M8	8	1.09e-10	3.55e-10	2.68e-10	3.11e-10	2.28e-14	2.32e-27	1.02e-13	2.28e-14	2.28e-14	2.28e-14	2.28e-14	2.28e-14	0.240333
g-GluCys	C00669	sgMALSU1-Glc-Oligo	M8	8	3.79e-10	3.41e-10	3.09e-10	5.29e-10	2.28e-14	3.59e-27	1.58e-13	2.28e-14	2.28e-14	2.28e-14	2.28e-14	2.28e-14	0.240333
G6P-F6P	C00085	827-neg-Glc-Cont	M0	6	2.9702e+07	2.92977e+07	3.52594e+07	3.26536e+07	8.8892	0.588497	0.0662036	8.8892	9.67511	8.84996	8.25031	8.78144	7.15e-16	***
G6P-F6P	C00085	827-neg-Glc-2DG	M0	6	2.11273e+07	1.97592e+07	2.43557e+07	2.41586e+07	12.6524	1.05314	0.0832361	12.6524	14.179	11.7866	12.2018	12.4423	7.15e-16	***
G6P-F6P	C00085	827-neg-Glc-Oligo	M0	6	2.28858e+07	2.40987e+07	2.433e+07	2.66506e+07	10.7372	1.02712	0.0956597	10.7372	12.262	10.4372	10.1332	10.1165	7.15e-16	***
G6P-F6P	C00085	sgTMEM-Glc-Cont	M0	6	2.9125e+07	3.07892e+07	3.09899e+07	2.99844e+07	8.98349	0.207786	0.0231297	8.98349	9.1538	9.08757	9.0076	8.68498	7.15e-16	***
G6P-F6P	C00085	sgTMEM-Glc-2DG	M0	6	1.60225e+07	1.93297e+07	1.82275e+07	1.87852e+07	14.1136	0.376396	0.026669	14.1136	14.1497	14.4133	13.5732	14.3183	7.15e-16	***
G6P-F6P	C00085	sgTMEM-Glc-Oligo	M0	6	1.54682e+07	1.82977e+07	1.8724e+07	2.10814e+07	11.0006	0.799486	0.0726767	11.0006	11.3327	11.3864	11.4785	9.80476	7.15e-16	***
G6P-F6P	C00085	sgc14orf2-Glc-Cont	M0	6	3.28289e+07	3.32084e+07	3.82742e+07	3.73517e+07	8.40666	0.159745	0.0190022	8.40666	8.17957	8.48785	8.41735	8.54186	7.15e-16	***
G6P-F6P	C00085	sgc14orf2-Glc-2DG	M0	6	2.04775e+07	2.00339e+07	2.17714e+07	2.22286e+07	11.5168	0.672176	0.058365	11.5168	11.6809	11.2816	10.7552	12.3493	7.15e-16	***
G6P-F6P	C00085	sgc14orf2-Glc-Oligo	M0	6	2.307e+07	2.44361e+07	2.85277e+07	2.48768e+07	10.2567	0.509019	0.049628	10.2567	10.0846	10.97	9.77117	10.201	7.15e-16	***
G6P-F6P	C00085	sgMALSU1-Glc-Cont	M0	6	3.38009e+07	3.69926e+07	3.76885e+07	3.22943e+07	8.7618	0.226079	0.0258028	8.7618	8.76029	8.88616	8.4451	8.95563	7.15e-16	***
G6P-F6P	C00085	sgMALSU1-Glc-2DG	M0	6	1.65677e+07	1.92666e+07	1.83001e+07	2.03164e+07	12.8797	0.491873	0.0381897	12.8797	12.7131	13.548	12.8794	12.3783	7.15e-16	***
G6P-F6P	C00085	sgMALSU1-Glc-Oligo	M0	6	2.18574e+07	2.26297e+07	2.15332e+07	2.35897e+07	10.9636	0.451455	0.0411776	10.9636	10.7555	11.1193	10.469	11.5106	7.15e-16	***
G6P-F6P	C00085	827-neg-Glc-Cont	M1	6	NA	503587	NA	464265	0.138486	0.0192794	0.139215	0.138486	0	0.152119	0	0.124854	0.0142345	*
G6P-F6P	C00085	827-neg-Glc-2DG	M1	6	NA	NA	NA	NA	NA	NA	NA	NA	0	0	0	0	0.0142345	*
G6P-F6P	C00085	827-neg-Glc-Oligo	M1	6	NA	NA	NA	NA	NA	NA	NA	NA	0	0	0	0	0.0142345	*
G6P-F6P	C00085	sgTMEM-Glc-Cont	M1	6	NA	NA	330087	216071	0.0792645	0.0235883	0.297589	0.0792645	0	0	0.0959439	0.0625851	0.0142345	*
G6P-F6P	C00085	sgTMEM-Glc-2DG	M1	6	NA	NA	NA	NA	NA	NA	NA	NA	0	0	0	0	0.0142345	*
G6P-F6P	C00085	sgTMEM-Glc-Oligo	M1	6	NA	NA	467.859	NA	0.000286815	NA	NA	0.000286815	0	0	0.000286815	0	0.0142345	*
G6P-F6P	C00085	sgc14orf2-Glc-Cont	M1	6	NA	NA	NA	NA	NA	NA	NA	NA	0	0	0	0	0.0142345	*
G6P-F6P	C00085	sgc14orf2-Glc-2DG	M1	6	NA	NA	NA	NA	NA	NA	NA	NA	0	0	0	0	0.0142345	*
G6P-F6P	C00085	sgc14orf2-Glc-Oligo	M1	6	NA	NA	NA	NA	NA	NA	NA	NA	0	0	0	0	0.0142345	*
G6P-F6P	C00085	sgMALSU1-Glc-Cont	M1	6	NA	NA	NA	NA	NA	NA	NA	NA	0	0	0	0	0.0142345	*
G6P-F6P	C00085	sgMALSU1-Glc-2DG	M1	6	18162.2	NA	NA	NA	0.0139366	NA	NA	0.0139366	0.0139366	0	0	0	0.0142345	*
G6P-F6P	C00085	sgMALSU1-Glc-Oligo	M1	6	NA	NA	NA	NA	NA	NA	NA	NA	0	0	0	0	0.0142345	*
G6P-F6P	C00085	827-neg-Glc-Cont	M2	6	46015.1	NA	68846.7	NA	0.0155491	0.000792257	0.0509518	0.0155491	0.0149889	0	0.0161094	0	0.000124382	***
G6P-F6P	C00085	827-neg-Glc-2DG	M2	6	NA	NA	5889.28	461.127	0.00159396	0.00191834	1.2035	0.00159396	0	0	0.00295044	0.000237491	0.000124382	***
G6P-F6P	C00085	827-neg-Glc-Oligo	M2	6	NA	31260.6	529.604	NA	0.00687983	0.00941762	1.36887	0.00687983	0	0.0135391	0.000220575	0	0.000124382	***
G6P-F6P	C00085	sgTMEM-Glc-Cont	M2	6	11983.3	73716.8	NA	NA	0.012762	0.0127219	0.996857	0.012762	0.00376628	0.0217578	0	0	0.000124382	***
G6P-F6P	C00085	sgTMEM-Glc-2DG	M2	6	NA	NA	14661.2	NA	0.0109176	NA	NA	0.0109176	0	0	0.0109176	0	0.000124382	***
G6P-F6P	C00085	sgTMEM-Glc-Oligo	M2	6	6138.3	9441.18	NA	1147.38	0.00363531	0.00277308	0.762817	0.00363531	0.00449718	0.00587511	0	0.000533639	0.000124382	***
G6P-F6P	C00085	sgc14orf2-Glc-Cont	M2	6	87892.5	152283	252971	353672	0.0493339	0.0251392	0.509571	0.0493339	0.0218991	0.0389225	0.0556338	0.0808803	0.000124382	***
G6P-F6P	C00085	sgc14orf2-Glc-2DG	M2	6	NA	NA	NA	18166.5	0.0100926	NA	NA	0.0100926	0	0	0	0.0100926	0.000124382	***
G6P-F6P	C00085	sgc14orf2-Glc-Oligo	M2	6	58197.6	83374.1	NA	150313	0.041502	0.0184392	0.444297	0.041502	0.0254399	0.0374289	0	0.0616373	0.000124382	***
G6P-F6P	C00085	sgMALSU1-Glc-Cont	M2	6	95739	490984	131244	142513	0.0529209	0.0437802	0.827276	0.0529209	0.0248129	0.117942	0.0294086	0.0395208	0.000124382	***
G6P-F6P	C00085	sgMALSU1-Glc-2DG	M2	6	NA	2807.56	20628.7	11862.2	0.00790662	0.00629953	0.796742	0.00790662	0	0.00197425	0.0145183	0.00722735	0.000124382	***
G6P-F6P	C00085	sgMALSU1-Glc-Oligo	M2	6	NA	NA	17462.8	NA	0.00849003	NA	NA	0.00849003	0	0	0.00849003	0	0.000124382	***
G6P-F6P	C00085	827-neg-Glc-Cont	M3	6	1.68745e+06	1.64874e+06	3.96242e+06	1.68317e+06	0.606879	0.217168	0.357845	0.606879	0.549668	0.498035	0.92716	0.452651	5.5e-22	***
G6P-F6P	C00085	827-neg-Glc-2DG	M3	6	85640.5	911.691	201.572	319.281	0.0145711	0.0286034	1.96302	0.0145711	0.0574752	0.000543835	0.000100984	0.000164437	5.5e-22	***
G6P-F6P	C00085	827-neg-Glc-Oligo	M3	6	886056	1.20565e+06	1.42034e+06	1.21609e+06	0.512523	0.0587574	0.114643	0.512523	0.474739	0.52217	0.591556	0.461628	5.5e-22	***
G6P-F6P	C00085	sgTMEM-Glc-Cont	M3	6	1.94373e+06	1.6231e+06	2.27761e+06	2.05611e+06	0.586883	0.0772915	0.131698	0.586883	0.610901	0.479064	0.662016	0.595551	5.5e-22	***
G6P-F6P	C00085	sgTMEM-Glc-2DG	M3	6	310.647	881.486	NA	488.741	0.000434715	0.000198904	0.457551	0.000434715	0.000274337	0.000657285	0	0.000372524	5.5e-22	***
G6P-F6P	C00085	sgTMEM-Glc-Oligo	M3	6	395243	318375	584390	864830	0.312042	0.0889784	0.285149	0.312042	0.289572	0.19812	0.358253	0.402225	5.5e-22	***
G6P-F6P	C00085	sgc14orf2-Glc-Cont	M3	6	3.6187e+06	4.34316e+06	4.84804e+06	3.79609e+06	0.986505	0.119501	0.121135	0.986505	0.901625	1.11008	1.06619	0.86812	5.5e-22	***
G6P-F6P	C00085	sgc14orf2-Glc-2DG	M3	6	293.799	454.024	763.584	NA	0.000266826	0.000105256	0.394474	0.000266826	0.000167591	0.000255672	0.000377214	0	5.5e-22	***
G6P-F6P	C00085	sgc14orf2-Glc-Oligo	M3	6	1.88542e+06	1.54077e+06	2.22041e+06	1.85352e+06	0.759111	0.0541034	0.0712721	0.759111	0.824175	0.691692	0.760521	0.760057	5.5e-22	***
G6P-F6P	C00085	sgMALSU1-Glc-Cont	M3	6	4.08882e+06	4.456e+06	5.1973e+06	4.55094e+06	1.13918	0.0944914	0.0829466	1.13918	1.05971	1.0704	1.16459	1.26204	5.5e-22	***
G6P-F6P	C00085	sgMALSU1-Glc-2DG	M3	6	926.231	200.513	NA	14.0002	0.000286755	0.000373106	1.30113	0.000286755	0.000710738	0.000140998	0	8.53e-06	5.5e-22	***
G6P-F6P	C00085	sgMALSU1-Glc-Oligo	M3	6	1.50031e+06	1.24654e+06	1.55933e+06	1.55054e+06	0.716366	0.069828	0.0974752	0.716366	0.738267	0.612501	0.758111	0.756587	5.5e-22	***
G6P-F6P	C00085	827-neg-Glc-Cont	M4	6	330332	286242	683832	597769	0.128708	0.03758	0.291979	0.128708	0.107602	0.0864652	0.160009	0.160757	6.93e-11	***
G6P-F6P	C00085	827-neg-Glc-2DG	M4	6	NA	87066.6	57919.2	NA	0.0404765	0.0162067	0.400398	0.0404765	0	0.0519363	0.0290166	0	6.93e-11	***
G6P-F6P	C00085	827-neg-Glc-Oligo	M4	6	59783.2	216259	319704	350635	0.097987	0.0477442	0.48725	0.097987	0.0320312	0.0936628	0.133154	0.1331	6.93e-11	***
G6P-F6P	C00085	sgTMEM-Glc-Cont	M4	6	306179	281779	162282	378537	0.0840526	0.0268597	0.319558	0.0840526	0.0962298	0.0831683	0.0471692	0.109643	6.93e-11	***
G6P-F6P	C00085	sgTMEM-Glc-2DG	M4	6	63782.6	NA	NA	NA	0.0563274	NA	NA	0.0563274	0.0563274	0	0	0	6.93e-11	***
G6P-F6P	C00085	sgTMEM-Glc-Oligo	M4	6	31639.1	NA	145004	122237	0.0563081	0.0328596	0.583568	0.0563081	0.0231801	0	0.0888927	0.0568516	6.93e-11	***
G6P-F6P	C00085	sgc14orf2-Glc-Cont	M4	6	768451	666490	1.08486e+06	878501	0.200326	0.0285258	0.142397	0.200326	0.191465	0.17035	0.238585	0.200902	6.93e-11	***
G6P-F6P	C00085	sgc14orf2-Glc-2DG	M4	6	NA	NA	NA	122823	0.0682358	NA	NA	0.0682358	0	0	0	0.0682358	6.93e-11	***
G6P-F6P	C00085	sgc14orf2-Glc-Oligo	M4	6	158155	132846	551248	47263.5	0.0842411	0.0729729	0.866239	0.0842411	0.0691345	0.0596384	0.188811	0.0193809	6.93e-11	***
G6P-F6P	C00085	sgMALSU1-Glc-Cont	M4	6	995794	704645	989304	819536	0.219074	0.0368622	0.168264	0.219074	0.258083	0.169266	0.22168	0.227268	6.93e-11	***
G6P-F6P	C00085	sgMALSU1-Glc-2DG	M4	6	NA	NA	0.922038	NA	6.49e-07	NA	NA	6.49e-07	0	0	6.49e-07	0	6.93e-11	***
G6P-F6P	C00085	sgMALSU1-Glc-Oligo	M4	6	47459.8	42238	NA	NA	0.0220539	0.0018383	0.0833549	0.0220539	0.0233538	0.0207541	0	0	6.93e-11	***
G6P-F6P	C00085	827-neg-Glc-Cont	M5	6	1.5806e+07	1.53641e+07	2.08875e+07	1.74652e+07	4.8435	0.229154	0.0473116	4.8435	5.14864	4.64104	4.88744	4.69687	0.00142301	**
G6P-F6P	C00085	827-neg-Glc-2DG	M5	6	7.6993e+06	7.35416e+06	8.67538e+06	8.93525e+06	4.62553	0.378118	0.0817459	4.62553	5.16717	4.38685	4.34622	4.60186	0.00142301	**
G6P-F6P	C00085	827-neg-Glc-Oligo	M5	6	8.8131e+06	1.1494e+07	1.07017e+07	1.20939e+07	4.68701	0.222147	0.0473964	4.68701	4.72197	4.9781	4.45715	4.59081	0.00142301	**
G6P-F6P	C00085	sgTMEM-Glc-Cont	M5	6	1.52306e+07	1.6603e+07	1.70824e+07	1.59231e+07	4.81615	0.154716	0.0321243	4.81615	4.78686	4.90044	4.9652	4.61211	0.00142301	**
G6P-F6P	C00085	sgTMEM-Glc-2DG	M5	6	4.3068e+06	5.52059e+06	5.90688e+06	5.36536e+06	4.102	0.243233	0.0592962	4.102	3.8034	4.11646	4.39859	4.08954	0.00142301	**
G6P-F6P	C00085	sgTMEM-Glc-Oligo	M5	6	5.78023e+06	7.66442e+06	7.18319e+06	9.84231e+06	4.49636	0.229626	0.0510694	4.49636	4.23484	4.76946	4.40356	4.57757	0.00142301	**
G6P-F6P	C00085	sgc14orf2-Glc-Cont	M5	6	1.94812e+07	1.86911e+07	2.16001e+07	2.12713e+07	4.8115	0.0563094	0.0117031	4.8115	4.85388	4.77733	4.75033	4.86448	0.00142301	**
G6P-F6P	C00085	sgc14orf2-Glc-2DG	M5	6	8.74351e+06	8.11818e+06	9.07441e+06	7.42896e+06	4.54228	0.353509	0.0778263	4.54228	4.98754	4.57154	4.4828	4.12724	0.00142301	**
G6P-F6P	C00085	sgc14orf2-Glc-Oligo	M5	6	1.06334e+07	9.25104e+06	1.29371e+07	9.91066e+06	4.32408	0.26671	0.0616802	4.32408	4.64817	4.15304	4.43114	4.06397	0.00142301	**
G6P-F6P	C00085	sgMALSU1-Glc-Cont	M5	6	1.65384e+07	2.04237e+07	2.05257e+07	1.72481e+07	4.64371	0.269555	0.0580474	4.64371	4.28631	4.90608	4.59933	4.78313	0.00142301	**
G6P-F6P	C00085	sgMALSU1-Glc-2DG	M5	6	5.49521e+06	5.94454e+06	6.06774e+06	7.37654e+06	4.2904	0.140926	0.0328468	4.2904	4.21672	4.18014	4.2704	4.49434	0.00142301	**
G6P-F6P	C00085	sgMALSU1-Glc-Oligo	M5	6	8.85666e+06	9.18203e+06	8.03431e+06	9.18006e+06	4.31383	0.279741	0.0648474	4.31383	4.35814	4.51168	3.9061	4.47941	0.00142301	**
G6P-F6P	C00085	827-neg-Glc-Cont	M6	6	2.59422e+08	283948287	3.66509e+08	3.18984e+08	85.4547	0.633881	0.00741774	85.4547	84.504	85.7724	85.759	85.7834	2.65e-09	***
G6P-F6P	C00085	827-neg-Glc-2DG	M6	6	1.20092e+08	140439661	1.66512e+08	161071393	82.6864	1.43315	0.0173323	82.6864	80.5963	83.7741	83.4199	82.9555	2.65e-09	***
G6P-F6P	C00085	827-neg-Glc-Oligo	M6	6	1.53996e+08	1.93846e+08	2.03329e+08	2.23125e+08	83.9618	1.02864	0.0122513	83.9618	82.5093	83.9553	84.6847	84.6979	2.65e-09	***
G6P-F6P	C00085	sgTMEM-Glc-Cont	M6	6	2.71557e+08	2.89435e+08	2.93199e+08	2.96686e+08	85.4834	0.312855	0.00365984	85.4834	85.3484	85.428	85.2221	85.9351	2.65e-09	***
G6P-F6P	C00085	sgTMEM-Glc-2DG	M6	6	9.28421e+07	1.09259e+08	1.10141e+08	107046053	81.7672	0.277864	0.00339823	81.7672	81.9903	81.4696	82.0173	81.5918	2.65e-09	***
G6P-F6P	C00085	sgTMEM-Glc-Oligo	M6	6	1.14811e+08	1.34408e+08	1.36485e+08	1.831e+08	84.146	0.708797	0.00842342	84.146	84.1152	83.6401	83.6705	85.1581	2.65e-09	***
G6P-F6P	C00085	sgc14orf2-Glc-Cont	M6	6	344567374	3.34185e+08	3.88647e+08	3.73627e+08	85.5457	0.205221	0.00239896	85.5457	85.8516	85.4155	85.4719	85.4438	2.65e-09	***
G6P-F6P	C00085	sgc14orf2-Glc-2DG	M6	6	1.46086e+08	1.49428e+08	1.71581e+08	150199523	83.9212	0.666267	0.0079392	83.9212	83.3314	84.1466	84.7616	83.4451	2.65e-09	***
G6P-F6P	C00085	sgc14orf2-Glc-Oligo	M6	6	1.9296e+08	1.87309e+08	2.47722e+08	2.07028e+08	84.5447	0.392054	0.00463724	84.5447	84.3485	84.0882	84.8484	84.894	2.65e-09	***
G6P-F6P	C00085	sgMALSU1-Glc-Cont	M6	6	3.30323e+08	3.53226e+08	3.81744e+08	3.05548e+08	85.1833	0.456137	0.00535477	85.1833	85.6108	84.8502	85.5399	84.7324	2.65e-09	***
G6P-F6P	C00085	sgMALSU1-Glc-2DG	M6	6	1.08238e+08	1.16995e+08	1.177e+08	136424537	82.8202	0.386692	0.00466906	82.8202	83.0555	82.2697	82.8357	83.1201	2.65e-09	***
G6P-F6P	C00085	sgMALSU1-Glc-Oligo	M6	6	1.70959e+08	1.70416e+08	1.74542e+08	1.70619e+08	83.9931	0.678071	0.00807294	83.9931	84.1247	83.7357	84.8583	83.2534	2.65e-09	***
GABA	C00334	827-neg-Glc-Cont	M0	4	6.99821e+07	6.79727e+07	7.35907e+07	7.61349e+07	99.9991	9.2e-05	9.2e-07	99.9991	99.9992	99.9991	99.9991	99.999	0.482253
GABA	C00334	827-neg-Glc-2DG	M0	4	3.5416e+07	3.65971e+07	3.37439e+07	3.63585e+07	99.9992	0.000145222	1.45e-06	99.9992	99.9991	99.999	99.9994	99.9992	0.482253
GABA	C00334	827-neg-Glc-Oligo	M0	4	4.18432e+07	4.34175e+07	4.45002e+07	4.246e+07	99.9993	0.000156915	1.57e-06	99.9993	99.9993	99.9993	99.9992	99.9995	0.482253
GABA	C00334	sgTMEM-Glc-Cont	M0	4	7.46525e+07	8.16281e+07	7.89985e+07	8.47331e+07	99.9992	5.44e-05	5.44e-07	99.9992	99.9991	99.9992	99.9991	99.9992	0.482253
GABA	C00334	sgTMEM-Glc-2DG	M0	4	4.71635e+07	5.37183e+07	5.08995e+07	5.41488e+07	99.9991	8.2e-05	8.2e-07	99.9991	99.999	99.9991	99.9991	99.9992	0.482253
GABA	C00334	sgTMEM-Glc-Oligo	M0	4	5.09876e+07	6.50196e+07	5.86989e+07	6.41706e+07	99.9992	4.26e-05	4.26e-07	99.9992	99.9992	99.9992	99.9992	99.9991	0.482253
GABA	C00334	sgc14orf2-Glc-Cont	M0	4	6.47393e+07	6.20403e+07	6.32118e+07	5.99795e+07	99.9991	0.000106603	1.07e-06	99.9991	99.9992	99.999	99.999	99.999	0.482253
GABA	C00334	sgc14orf2-Glc-2DG	M0	4	3.32516e+07	3.09342e+07	3.21468e+07	3.05936e+07	99.905	0.188373	0.00188552	99.905	99.6225	99.9992	99.9991	99.9994	0.482253
GABA	C00334	sgc14orf2-Glc-Oligo	M0	4	4.45584e+07	4.96743e+07	4.7753e+07	4.66411e+07	99.9887	0.0208314	0.000208337	99.9887	99.9991	99.9991	99.9574	99.999	0.482253
GABA	C00334	sgMALSU1-Glc-Cont	M0	4	5.45365e+07	6.00282e+07	6.38732e+07	5.14761e+07	99.9992	0.000202921	2.03e-06	99.9992	99.9994	99.9989	99.9992	99.9992	0.482253
GABA	C00334	sgMALSU1-Glc-2DG	M0	4	2.97475e+07	3.21258e+07	3.18919e+07	3.5668e+07	99.9992	3.91e-05	3.91e-07	99.9992	99.9992	99.9993	99.9993	99.9992	0.482253
GABA	C00334	sgMALSU1-Glc-Oligo	M0	4	4.19919e+07	4.38623e+07	4.41973e+07	46399470	99.9993	5.86e-05	5.86e-07	99.9993	99.9993	99.9993	99.9992	99.9992	0.482253
GABA	C00334	827-neg-Glc-Cont	M1	4	NA	NA	NA	NA	NA	NA	NA	NA	0	0	0	0	0.481426
GABA	C00334	827-neg-Glc-2DG	M1	4	NA	NA	NA	NA	NA	NA	NA	NA	0	0	0	0	0.481426
GABA	C00334	827-neg-Glc-Oligo	M1	4	NA	NA	NA	NA	NA	NA	NA	NA	0	0	0	0	0.481426
GABA	C00334	sgTMEM-Glc-Cont	M1	4	NA	NA	NA	NA	NA	NA	NA	NA	0	0	0	0	0.481426
GABA	C00334	sgTMEM-Glc-2DG	M1	4	NA	NA	NA	NA	NA	NA	NA	NA	0	0	0	0	0.481426
GABA	C00334	sgTMEM-Glc-Oligo	M1	4	NA	NA	NA	NA	NA	NA	NA	NA	0	0	0	0	0.481426
GABA	C00334	sgc14orf2-Glc-Cont	M1	4	NA	NA	NA	NA	NA	NA	NA	NA	0	0	0	0	0.481426
GABA	C00334	sgc14orf2-Glc-2DG	M1	4	125598	NA	NA	NA	0.376296	NA	NA	0.376296	0.376296	0	0	0	0.481426
GABA	C00334	sgc14orf2-Glc-Oligo	M1	4	NA	NA	19801.7	NA	0.0414493	NA	NA	0.0414493	0	0	0.0414493	0	0.481426
GABA	C00334	sgMALSU1-Glc-Cont	M1	4	NA	NA	NA	NA	NA	NA	NA	NA	0	0	0	0	0.481426
GABA	C00334	sgMALSU1-Glc-2DG	M1	4	NA	NA	NA	NA	NA	NA	NA	NA	0	0	0	0	0.481426
GABA	C00334	sgMALSU1-Glc-Oligo	M1	4	NA	NA	NA	NA	NA	NA	NA	NA	0	0	0	0	0.481426
GABA	C00334	827-neg-Glc-Cont	M2	4	NA	NA	NA	NA	NA	NA	NA	NA	0	0	0	0	NA
GABA	C00334	827-neg-Glc-2DG	M2	4	NA	NA	NA	NA	NA	NA	NA	NA	0	0	0	0	NA
GABA	C00334	827-neg-Glc-Oligo	M2	4	NA	NA	NA	NA	NA	NA	NA	NA	0	0	0	0	NA
GABA	C00334	sgTMEM-Glc-Cont	M2	4	NA	NA	NA	NA	NA	NA	NA	NA	0	0	0	0	NA
GABA	C00334	sgTMEM-Glc-2DG	M2	4	NA	NA	NA	NA	NA	NA	NA	NA	0	0	0	0	NA
GABA	C00334	sgTMEM-Glc-Oligo	M2	4	NA	NA	NA	NA	NA	NA	NA	NA	0	0	0	0	NA
GABA	C00334	sgc14orf2-Glc-Cont	M2	4	NA	NA	NA	NA	NA	NA	NA	NA	0	0	0	0	NA
GABA	C00334	sgc14orf2-Glc-2DG	M2	4	NA	NA	NA	NA	NA	NA	NA	NA	0	0	0	0	NA
GABA	C00334	sgc14orf2-Glc-Oligo	M2	4	NA	NA	NA	NA	NA	NA	NA	NA	0	0	0	0	NA
GABA	C00334	sgMALSU1-Glc-Cont	M2	4	NA	NA	NA	NA	NA	NA	NA	NA	0	0	0	0	NA
GABA	C00334	sgMALSU1-Glc-2DG	M2	4	NA	NA	NA	NA	NA	NA	NA	NA	0	0	0	0	NA
GABA	C00334	sgMALSU1-Glc-Oligo	M2	4	NA	NA	NA	NA	NA	NA	NA	NA	0	0	0	0	NA
GABA	C00334	827-neg-Glc-Cont	M3	4	583.323	590.626	632.61	788.451	0.000899411	9.2e-05	0.102301	0.000899411	0.000833525	0.000868909	0.000859625	0.00103559	0.13992
GABA	C00334	827-neg-Glc-2DG	M3	4	304.897	356.278	211.287	289.286	0.000814047	0.000145222	0.178395	0.000814047	0.000860895	0.000973507	0.000626144	0.000795644	0.13992
GABA	C00334	827-neg-Glc-Oligo	M3	4	304.611	294.144	376.179	199.439	0.000680124	0.000156915	0.230715	0.000680124	0.000727978	0.000677474	0.000845335	0.000469708	0.13992
GABA	C00334	sgTMEM-Glc-Cont	M3	4	665.283	627.167	690.647	718.199	0.00084533	5.44e-05	0.0643355	0.00084533	0.000891165	0.000768317	0.000874245	0.000847594	0.13992
GABA	C00334	sgTMEM-Glc-2DG	M3	4	460.54	502.673	456.366	425.541	0.00089867	8.2e-05	0.091209	0.00089867	0.000976466	0.000935749	0.000896595	0.000785868	0.13992
GABA	C00334	sgTMEM-Glc-Oligo	M3	4	405.877	506.386	450.098	553.337	0.000800977	4.26e-05	0.0531795	0.000800977	0.000796025	0.000778814	0.000766786	0.000862283	0.13992
GABA	C00334	sgc14orf2-Glc-Cont	M3	4	513.504	595.896	634.639	618.209	0.000947084	0.000106603	0.112559	0.000947084	0.000793181	0.000960489	0.00100398	0.00103069	0.13992
GABA	C00334	sgc14orf2-Glc-2DG	M3	4	409.166	251.261	288.899	188.027	0.000887844	0.000254796	0.286983	0.000887844	0.00122587	0.000812238	0.000898678	0.00061459	0.13992
GABA	C00334	sgc14orf2-Glc-Oligo	M3	4	382.556	422.426	528.363	451.98	0.000945989	0.000119604	0.126433	0.000945989	0.000858543	0.000850386	0.00110598	0.00096905	0.13992
GABA	C00334	sgMALSU1-Glc-Cont	M3	4	314.123	643.756	522.903	413.199	0.000817435	0.000202921	0.248241	0.000817435	0.000575983	0.00107241	0.000818652	0.000802694	0.13992
GABA	C00334	sgMALSU1-Glc-2DG	M3	4	228.044	234.2	238.546	292.44	0.000765866	3.91e-05	0.0511159	0.000765866	0.000766593	0.000729004	0.000747978	0.000819888	0.13992
GABA	C00334	sgMALSU1-Glc-Oligo	M3	4	302.305	302.123	333.161	382.997	0.000746981	5.86e-05	0.0785139	0.000746981	0.000719906	0.000688794	0.000753798	0.000825426	0.13992
GABA	C00334	827-neg-Glc-Cont	M4	4	NA	NA	NA	NA	NA	NA	NA	NA	0	0	0	0	NA
GABA	C00334	827-neg-Glc-2DG	M4	4	NA	NA	NA	NA	NA	NA	NA	NA	0	0	0	0	NA
GABA	C00334	827-neg-Glc-Oligo	M4	4	NA	NA	NA	NA	NA	NA	NA	NA	0	0	0	0	NA
GABA	C00334	sgTMEM-Glc-Cont	M4	4	NA	NA	NA	NA	NA	NA	NA	NA	0	0	0	0	NA
GABA	C00334	sgTMEM-Glc-2DG	M4	4	NA	NA	NA	NA	NA	NA	NA	NA	0	0	0	0	NA
GABA	C00334	sgTMEM-Glc-Oligo	M4	4	NA	NA	NA	NA	NA	NA	NA	NA	0	0	0	0	NA
GABA	C00334	sgc14orf2-Glc-Cont	M4	4	NA	NA	NA	NA	NA	NA	NA	NA	0	0	0	0	NA
GABA	C00334	sgc14orf2-Glc-2DG	M4	4	NA	NA	NA	NA	NA	NA	NA	NA	0	0	0	0	NA
GABA	C00334	sgc14orf2-Glc-Oligo	M4	4	NA	NA	NA	NA	NA	NA	NA	NA	0	0	0	0	NA
GABA	C00334	sgMALSU1-Glc-Cont	M4	4	NA	NA	NA	NA	NA	NA	NA	NA	0	0	0	0	NA
GABA	C00334	sgMALSU1-Glc-2DG	M4	4	NA	NA	NA	NA	NA	NA	NA	NA	0	0	0	0	NA
GABA	C00334	sgMALSU1-Glc-Oligo	M4	4	NA	NA	NA	NA	NA	NA	NA	NA	0	0	0	0	NA
GDP	C00035	827-neg-Glc-Cont	M0	10	1.13194e+06	1.33985e+06	964167	1.26712e+06	10.3331	0.833608	0.0806738	10.3331	10.9277	10.6384	9.09794	10.6683	3.45e-36	***
GDP	C00035	827-neg-Glc-2DG	M0	10	2.85173e+06	3.23074e+06	3.6143e+06	3.49282e+06	36.8292	1.57579	0.0427865	36.8292	35.492	36.4528	36.2628	39.1093	3.45e-36	***
GDP	C00035	827-neg-Glc-Oligo	M0	10	1.12491e+06	855847	964405	731125	15.7949	3.20658	0.203014	15.7949	18.5005	12.5763	18.6044	13.4985	3.45e-36	***
GDP	C00035	sgTMEM-Glc-Cont	M0	10	1.39924e+06	1.47787e+06	1.66242e+06	1.30497e+06	14.47	0.844143	0.0583376	14.47	13.4882	14.5283	15.5416	14.3218	3.45e-36	***
GDP	C00035	sgTMEM-Glc-2DG	M0	10	3.34924e+06	3.79266e+06	3.11489e+06	3.13377e+06	59.8238	2.50832	0.0419284	59.8238	63.576	58.6579	58.7454	58.3159	3.45e-36	***
GDP	C00035	sgTMEM-Glc-Oligo	M0	10	1.20237e+06	1.7074e+06	1.29425e+06	1.53708e+06	19.7264	1.43349	0.0726684	19.7264	19.5675	17.769	20.9697	20.5994	3.45e-36	***
GDP	C00035	sgc14orf2-Glc-Cont	M0	10	1.90666e+06	1.73436e+06	1.50087e+06	1.58303e+06	13.1919	0.714839	0.0541876	13.1919	13.932	12.7265	13.6591	12.45	3.45e-36	***
GDP	C00035	sgc14orf2-Glc-2DG	M0	10	5.11372e+06	6.58872e+06	6.16872e+06	6.7483e+06	46.5562	1.51868	0.0326204	46.5562	48.0343	44.8026	45.7936	47.5943	3.45e-36	***
GDP	C00035	sgc14orf2-Glc-Oligo	M0	10	2.18956e+06	2.75217e+06	2.71225e+06	2.96942e+06	15.7605	0.161376	0.0102393	15.7605	15.8568	15.762	15.5326	15.8906	3.45e-36	***
GDP	C00035	sgMALSU1-Glc-Cont	M0	10	1.85254e+06	1.59536e+06	1.60336e+06	1.40745e+06	14.6134	1.47941	0.101237	14.6134	13.5062	13.2365	15.4321	16.2789	3.45e-36	***
GDP	C00035	sgMALSU1-Glc-2DG	M0	10	6.39163e+06	7.48522e+06	6.1083e+06	8.6764e+06	55.4894	1.35093	0.0243458	55.4894	56.4492	53.8083	56.7066	54.9933	3.45e-36	***
GDP	C00035	sgMALSU1-Glc-Oligo	M0	10	2.42631e+06	2.29072e+06	2.3973e+06	2.15418e+06	17.107	0.672474	0.03931	17.107	16.8263	17.5738	17.7359	16.2919	3.45e-36	***
GDP	C00035	827-neg-Glc-Cont	M1	10	NA	NA	NA	NA	NA	NA	NA	NA	0	0	0	0	0.465328
GDP	C00035	827-neg-Glc-2DG	M1	10	NA	NA	NA	NA	NA	NA	NA	NA	0	0	0	0	0.465328
GDP	C00035	827-neg-Glc-Oligo	M1	10	NA	NA	NA	NA	NA	NA	NA	NA	0	0	0	0	0.465328
GDP	C00035	sgTMEM-Glc-Cont	M1	10	NA	NA	NA	NA	NA	NA	NA	NA	0	0	0	0	0.465328
GDP	C00035	sgTMEM-Glc-2DG	M1	10	NA	NA	NA	NA	NA	NA	NA	NA	0	0	0	0	0.465328
GDP	C00035	sgTMEM-Glc-Oligo	M1	10	NA	NA	NA	NA	NA	NA	NA	NA	0	0	0	0	0.465328
GDP	C00035	sgc14orf2-Glc-Cont	M1	10	NA	NA	NA	NA	NA	NA	NA	NA	0	0	0	0	0.465328
GDP	C00035	sgc14orf2-Glc-2DG	M1	10	NA	NA	NA	NA	NA	NA	NA	NA	0	0	0	0	0.465328
GDP	C00035	sgc14orf2-Glc-Oligo	M1	10	NA	NA	NA	NA	NA	NA	NA	NA	0	0	0	0	0.465328
GDP	C00035	sgMALSU1-Glc-Cont	M1	10	NA	NA	NA	NA	NA	NA	NA	NA	0	0	0	0	0.465328
GDP	C00035	sgMALSU1-Glc-2DG	M1	10	NA	35134.2	NA	NA	0.252566	NA	NA	0.252566	0	0.252566	0	0	0.465328
GDP	C00035	sgMALSU1-Glc-Oligo	M1	10	NA	NA	NA	NA	NA	NA	NA	NA	0	0	0	0	0.465328
GDP	C00035	827-neg-Glc-Cont	M2	10	103169	36578.7	5336.15	89441.1	0.522454	0.429775	0.822609	0.522454	0.995994	0.290434	0.0503522	0.753034	0.00446408	**
GDP	C00035	827-neg-Glc-2DG	M2	10	4909.95	7033.29	5516.49	13625.1	0.0870934	0.0448286	0.514718	0.0870934	0.061108	0.0793576	0.0553477	0.15256	0.00446408	**
GDP	C00035	827-neg-Glc-Oligo	M2	10	6225.76	4736.65	666.054	4046.38	0.0648873	0.0375639	0.57891	0.0648873	0.10239	0.0696029	0.0128489	0.074707	0.00446408	**
GDP	C00035	sgTMEM-Glc-Cont	M2	10	1909.77	4393	9200.61	38520.9	0.142592	0.188854	1.32443	0.142592	0.0184094	0.0431857	0.0860145	0.422759	0.00446408	**
GDP	C00035	sgTMEM-Glc-2DG	M2	10	6137.83	6423.69	NA	771.076	0.0767361	0.0547059	0.71291	0.0767361	0.11651	0.0993498	0	0.0143489	0.00446408	**
GDP	C00035	sgTMEM-Glc-Oligo	M2	10	6654.46	26352.2	3888.51	40743.1	0.247893	0.218517	0.881497	0.247893	0.108296	0.274249	0.0630026	0.546024	0.00446408	**
GDP	C00035	sgc14orf2-Glc-Cont	M2	10	3126.99	160395	31574.3	48436.8	0.467026	0.49699	1.06416	0.467026	0.022849	1.17696	0.287352	0.380941	0.00446408	**
GDP	C00035	sgc14orf2-Glc-2DG	M2	10	131410	181147	NA	55911.8	0.953494	0.484248	0.507867	0.953494	1.23436	1.23178	0	0.394334	0.00446408	**
GDP	C00035	sgc14orf2-Glc-Oligo	M2	10	93158.8	122587	99150.6	71453.8	0.581731	0.144973	0.24921	0.581731	0.674656	0.70207	0.567819	0.382378	0.00446408	**
GDP	C00035	sgMALSU1-Glc-Cont	M2	10	114900	38999.1	8873.73	28616.4	0.394414	0.316766	0.80313	0.394414	0.837692	0.323571	0.0854086	0.330985	0.00446408	**
GDP	C00035	sgMALSU1-Glc-2DG	M2	10	NA	NA	21898.9	25180.5	0.18145	0.0309001	0.170296	0.18145	0	0	0.2033	0.1596	0.00446408	**
GDP	C00035	sgMALSU1-Glc-Oligo	M2	10	87383.2	117672	94627.1	115053	0.769738	0.140755	0.182861	0.769738	0.605995	0.902749	0.700076	0.870133	0.00446408	**
GDP	C00035	827-neg-Glc-Cont	M3	10	NA	41613.2	49347.2	100377	0.547054	0.266834	0.487766	0.547054	0	0.330408	0.465643	0.84511	0.00061533	***
GDP	C00035	827-neg-Glc-2DG	M3	10	15.5699	NA	51.0695	NA	0.000353083	0.00022529	0.638066	0.000353083	0.000193779	0	0.000512388	0	0.00061533	***
GDP	C00035	827-neg-Glc-Oligo	M3	10	NA	NA	49.3771	35786.2	0.33083	0.466517	1.41014	0.33083	0	0	0.000952536	0.660708	0.00061533	***
GDP	C00035	sgTMEM-Glc-Cont	M3	10	44608.9	75241.1	45636.5	72745.3	0.598671	0.198154	0.330989	0.598671	0.430012	0.739663	0.426646	0.798364	0.00061533	***
GDP	C00035	sgTMEM-Glc-2DG	M3	10	1.81523	25.4226	33183.6	222.251	0.157598	0.312159	1.98073	0.157598	3.45e-05	0.00039319	0.625828	0.00413584	0.00061533	***
GDP	C00035	sgTMEM-Glc-Oligo	M3	10	NA	121497	38715	NA	0.945848	0.450538	0.476333	0.945848	0	1.26443	0.62727	0	0.00061533	***
GDP	C00035	sgc14orf2-Glc-Cont	M3	10	103248	66689.8	42434.8	44049.3	0.494105	0.183708	0.371799	0.494105	0.754434	0.489362	0.386191	0.346434	0.00061533	***
GDP	C00035	sgc14orf2-Glc-2DG	M3	10	NA	24604	1597.93	55525	0.190258	0.19091	1.00343	0.190258	0	0.167304	0.0118622	0.391606	0.00061533	***
GDP	C00035	sgc14orf2-Glc-Oligo	M3	10	216285	81578.4	318107	394374	1.49144	0.718086	0.481473	1.49144	1.56633	0.467208	1.82175	2.11045	0.00061533	***
GDP	C00035	sgMALSU1-Glc-Cont	M3	10	67138	148079	56322.6	NA	0.753389	0.412375	0.547361	0.753389	0.489479	1.22859	0.542099	0	0.00061533	***
GDP	C00035	sgMALSU1-Glc-2DG	M3	10	37618.2	2605.81	69627.2	196001	0.559915	0.522128	0.932513	0.559915	0.332234	0.0187321	0.646387	1.24231	0.00061533	***
GDP	C00035	sgMALSU1-Glc-Oligo	M3	10	146846	169283	80960.9	115205	0.946826	0.291912	0.308306	0.946826	1.01836	1.29869	0.59897	0.871279	0.00061533	***
GDP	C00035	827-neg-Glc-Cont	M4	10	112212	38761.2	253503	345740	1.67351	1.19179	0.712152	1.67351	1.08329	0.307763	2.39207	2.9109	0.000516018	***
GDP	C00035	827-neg-Glc-2DG	M4	10	56370.4	112814	NA	148638	1.21292	0.48416	0.399168	1.21292	0.701572	1.27289	0	1.66431	0.000516018	***
GDP	C00035	827-neg-Glc-Oligo	M4	10	3.57324	2.71858	46806.2	126439	0.80936	1.10219	1.36181	0.80936	5.88e-05	3.99e-05	0.902941	2.3344	0.000516018	***
GDP	C00035	sgTMEM-Glc-Cont	M4	10	295226	163520	193787	110488	1.8694	0.696854	0.372768	1.8694	2.84586	1.60749	1.81167	1.21258	0.000516018	***
GDP	C00035	sgTMEM-Glc-2DG	M4	10	37660.4	98530.7	45971.9	106027	1.26971	0.585747	0.461325	1.26971	0.714877	1.52389	0.867008	1.97305	0.000516018	***
GDP	C00035	sgTMEM-Glc-Oligo	M4	10	67314.4	169208	95367	124873	1.51878	0.295785	0.194752	1.51878	1.09548	1.76096	1.54516	1.67351	0.000516018	***
GDP	C00035	sgc14orf2-Glc-Cont	M4	10	337397	315389	426869	216767	2.59233	0.922269	0.355769	2.59233	2.46537	2.31428	3.88485	1.70481	0.000516018	***
GDP	C00035	sgc14orf2-Glc-2DG	M4	10	146412	102500	251251	91223.4	1.1452	0.584237	0.51016	1.1452	1.37528	0.696991	1.86516	0.643379	0.000516018	***
GDP	C00035	sgc14orf2-Glc-Oligo	M4	10	444891	819677	430241	446138	3.19191	1.07011	0.335257	3.19191	3.2219	4.69438	2.46392	2.38746	0.000516018	***
GDP	C00035	sgMALSU1-Glc-Cont	M4	10	292774	110327	127688	188098	1.61361	0.638396	0.395632	1.61361	2.13451	0.915365	1.22898	2.1756	0.000516018	***
GDP	C00035	sgMALSU1-Glc-2DG	M4	10	41153.3	66338.8	94281	101057	0.589032	0.222142	0.37713	0.589032	0.363455	0.476884	0.875261	0.640526	0.000516018	***
GDP	C00035	sgMALSU1-Glc-Oligo	M4	10	370392	293013	353308	281768	2.39035	0.23756	0.0993832	2.39035	2.56864	2.24791	2.61386	2.13098	0.000516018	***
GDP	C00035	827-neg-Glc-Cont	M5	10	7.15136e+06	8.81163e+06	7.23895e+06	8.28746e+06	69.2713	0.756572	0.0109219	69.2713	69.039	69.9642	68.3071	69.7748	1.41e-29	***
GDP	C00035	827-neg-Glc-2DG	M5	10	5.11555e+06	5.50543e+06	6.3454e+06	5.2758e+06	62.1308	2.16483	0.0348432	62.1308	63.6668	62.1184	63.6644	59.0733	1.41e-29	***
GDP	C00035	827-neg-Glc-Oligo	M5	10	4.30025e+06	5.09206e+06	3.6787e+06	3.74497e+06	71.4141	2.41369	0.0337985	71.4141	70.723	74.8255	70.9659	69.1422	1.41e-29	***
GDP	C00035	sgTMEM-Glc-Cont	M5	10	7.54585e+06	7.40241e+06	7.84826e+06	6.40208e+06	72.2855	1.38047	0.0190974	72.2855	72.7389	72.7699	73.3717	70.2614	1.41e-29	***
GDP	C00035	sgTMEM-Glc-2DG	M5	10	1.87274e+06	2.56493e+06	2.10572e+06	2.13036e+06	38.6437	2.06348	0.0533975	38.6437	35.5488	39.6696	39.7128	39.6437	1.41e-29	***
GDP	C00035	sgTMEM-Glc-Oligo	M5	10	4.82251e+06	7.05124e+06	4.6796e+06	5.54601e+06	75.5026	2.22546	0.0294753	75.5026	78.4821	73.3826	75.8201	74.3256	1.41e-29	***
GDP	C00035	sgc14orf2-Glc-Cont	M5	10	9.24809e+06	9.04829e+06	7.46877e+06	8.67037e+06	67.5332	0.800041	0.0118466	67.5332	67.5761	66.3953	67.9719	68.1898	1.41e-29	***
GDP	C00035	sgc14orf2-Glc-2DG	M5	10	5.25223e+06	7.7677e+06	6.99572e+06	7.18552e+06	51.1914	1.51758	0.0296451	51.1914	49.3353	52.8195	51.9328	50.6779	1.41e-29	***
GDP	C00035	sgc14orf2-Glc-Oligo	M5	10	8.80911e+06	1.13827e+07	1.15701e+07	1.21319e+07	65.0421	1.01228	0.0155634	65.0421	63.7955	65.1898	66.2603	64.9226	1.41e-29	***
GDP	C00035	sgMALSU1-Glc-Cont	M5	10	8.97249e+06	8.08098e+06	6.944e+06	5.84776e+06	66.7335	0.942049	0.0141166	66.7335	65.4152	67.0468	66.8352	67.6368	1.41e-29	***
GDP	C00035	sgMALSU1-Glc-2DG	M5	10	4.80258e+06	6.32004e+06	4.43396e+06	6.7777e+06	42.9923	1.79209	0.041684	42.9923	42.4151	45.4323	41.1629	42.9588	1.41e-29	***
GDP	C00035	sgMALSU1-Glc-Oligo	M5	10	9.60408e+06	8.64793e+06	9.05986e+06	8.77506e+06	66.585	0.31738	0.00476654	66.585	66.6034	66.3445	67.0272	66.3648	1.41e-29	***
GDP	C00035	827-neg-Glc-Cont	M6	10	1.39002e+06	1.66207e+06	1.37938e+06	1.33813e+06	12.7245	0.98615	0.0774999	12.7245	13.4193	13.1968	13.0159	11.2661	4.33e-22	***
GDP	C00035	827-neg-Glc-2DG	M6	10	NA	NA	NA	NA	NA	NA	NA	NA	0	0	0	0	4.33e-22	***
GDP	C00035	827-neg-Glc-Oligo	M6	10	518271	698817	331482	653005	9.31081	2.42066	0.259984	9.31081	8.52362	10.2688	6.39462	12.0562	4.33e-22	***
GDP	C00035	sgTMEM-Glc-Cont	M6	10	769633	868818	668977	921130	8.08082	1.64327	0.203354	8.08082	7.41896	8.54098	6.25412	10.1092	4.33e-22	***
GDP	C00035	sgTMEM-Glc-2DG	M6	10	NA	NA	NA	NA	NA	NA	NA	NA	0	0	0	0	4.33e-22	***
GDP	C00035	sgTMEM-Glc-Oligo	M6	10	45711.5	334953	NA	195324	2.28248	1.40137	0.613967	2.28248	0.743915	3.48587	0	2.61767	4.33e-22	***
GDP	C00035	sgc14orf2-Glc-Cont	M6	10	1.42356e+06	1.59502e+06	1.22347e+06	1.49203e+06	11.2437	0.62532	0.0556149	11.2437	10.402	11.7041	11.1346	11.7343	4.33e-22	***
GDP	C00035	sgc14orf2-Glc-2DG	M6	10	NA	NA	NA	NA	NA	NA	NA	NA	0	0	0	0	4.33e-22	***
GDP	C00035	sgc14orf2-Glc-Oligo	M6	10	1.45205e+06	1.73313e+06	1.59522e+06	1.86638e+06	9.89122	0.569099	0.0575358	9.89122	10.5158	9.92583	9.13554	9.98774	4.33e-22	***
GDP	C00035	sgMALSU1-Glc-Cont	M6	10	1.64999e+06	1.50804e+06	1.10171e+06	814973	11.1429	1.40216	0.125835	11.1429	12.0295	12.512	10.6038	9.4262	4.33e-22	***
GDP	C00035	sgMALSU1-Glc-2DG	M6	10	NA	NA	NA	NA	NA	NA	NA	NA	0	0	0	0	4.33e-22	***
GDP	C00035	sgMALSU1-Glc-Oligo	M6	10	1.26054e+06	1.08779e+06	1.00864e+06	1.31413e+06	8.62196	1.02788	0.119216	8.62196	8.74171	8.34525	7.46221	9.93865	4.33e-22	***
GDP	C00035	827-neg-Glc-Cont	M7	10	469545	663720	706685	448990	5.06285	1.23104	0.243152	5.06285	4.53297	5.26993	6.66832	3.78019	1.91e-16	***
GDP	C00035	827-neg-Glc-2DG	M7	10	6294.59	6777.17	1670.23	10.3942	0.0429207	0.040401	0.941294	0.0429207	0.0783409	0.0764677	0.0167576	0.000116385	1.91e-16	***
GDP	C00035	827-neg-Glc-Oligo	M7	10	130701	153721	161584	120909	2.43946	0.454172	0.186177	2.43946	2.14954	2.25886	3.11713	2.23231	1.91e-16	***
GDP	C00035	sgTMEM-Glc-Cont	M7	10	317277	180025	268181	261752	2.552	0.569572	0.223186	2.552	3.05843	1.76974	2.50717	2.87268	1.91e-16	***
GDP	C00035	sgTMEM-Glc-2DG	M7	10	2305.31	3159.93	2592.34	2625.88	0.0475967	0.00255796	0.0537424	0.0475967	0.0437598	0.048872	0.0488904	0.0488647	1.91e-16	***
GDP	C00035	sgTMEM-Glc-Oligo	M7	10	NA	198145	60141	17728	1.09137	0.917863	0.841021	1.09137	0	2.0621	0.97442	0.237584	1.91e-16	***
GDP	C00035	sgc14orf2-Glc-Cont	M7	10	663112	707479	293922	660119	4.47583	1.21164	0.270707	4.47583	4.84538	5.1914	2.67493	5.19163	1.91e-16	***
GDP	C00035	sgc14orf2-Glc-2DG	M7	10	2210.69	41439.2	53393.1	42300.4	0.249312	0.160536	0.643917	0.249312	0.0207655	0.281782	0.396365	0.298335	1.91e-16	***
GDP	C00035	sgc14orf2-Glc-Oligo	M7	10	603053	568775	736249	806711	4.03954	0.525166	0.130007	4.03954	4.36731	3.25743	4.21638	4.31703	1.91e-16	***
GDP	C00035	sgMALSU1-Glc-Cont	M7	10	766082	570730	547571	358792	4.93517	0.630221	0.1277	4.93517	5.58523	4.73527	5.27031	4.14988	1.91e-16	***
GDP	C00035	sgMALSU1-Glc-2DG	M7	10	49803.8	1537.85	43669.1	838.629	0.215407	0.239704	1.11279	0.215407	0.439854	0.011055	0.405404	0.00531545	1.91e-16	***
GDP	C00035	sgMALSU1-Glc-Oligo	M7	10	524038	428294	521779	466863	3.57775	0.238367	0.0666247	3.57775	3.63416	3.28575	3.86026	3.53083	1.91e-16	***
GDP	C00035	827-neg-Glc-Cont	M8	10	NA	NA	NA	NA	NA	NA	NA	NA	0	0	0	0	0.490947
GDP	C00035	827-neg-Glc-2DG	M8	10	NA	NA	15.4895	35.8402	0.000278356	0.000173874	0.624646	0.000278356	0	0	0.000155408	0.000401303	0.490947
GDP	C00035	827-neg-Glc-Oligo	M8	10	NA	NA	NA	NA	NA	NA	NA	NA	0	0	0	0	0.490947
GDP	C00035	sgTMEM-Glc-Cont	M8	10	NA	NA	NA	NA	NA	NA	NA	NA	0	0	0	0	0.490947
GDP	C00035	sgTMEM-Glc-2DG	M8	10	NA	NA	NA	NA	NA	NA	NA	NA	0	0	0	0	0.490947
GDP	C00035	sgTMEM-Glc-Oligo	M8	10	165.33	NA	NA	NA	0.0026906	NA	NA	0.0026906	0.0026906	0	0	0	0.490947
GDP	C00035	sgc14orf2-Glc-Cont	M8	10	NA	NA	NA	NA	NA	NA	NA	NA	0	0	0	0	0.490947
GDP	C00035	sgc14orf2-Glc-2DG	M8	10	NA	NA	NA	NA	NA	NA	NA	NA	0	0	0	0	0.490947
GDP	C00035	sgc14orf2-Glc-Oligo	M8	10	NA	NA	NA	NA	NA	NA	NA	NA	0	0	0	0	0.490947
GDP	C00035	sgMALSU1-Glc-Cont	M8	10	NA	NA	NA	NA	NA	NA	NA	NA	0	0	0	0	0.490947
GDP	C00035	sgMALSU1-Glc-2DG	M8	10	NA	17.5337	NA	32.2952	0.000165369	5.56e-05	0.336311	0.000165369	0	0.000126043	0	0.000204695	0.490947
GDP	C00035	sgMALSU1-Glc-Oligo	M8	10	NA	NA	NA	NA	NA	NA	NA	NA	0	0	0	0	0.490947
GDP	C00035	827-neg-Glc-Cont	M9	10	190.036	265.024	277.436	182.144	0.00202258	0.000460287	0.227574	0.00202258	0.0018346	0.00210429	0.0026179	0.00153353	1.7e-17	***
GDP	C00035	827-neg-Glc-2DG	M9	10	0.387118	0.416832	NA	NA	4.76e-06	8.12e-08	0.0170524	4.76e-06	4.82e-06	4.7e-06	0	0	1.7e-17	***
GDP	C00035	827-neg-Glc-Oligo	M9	10	54.8547	65.4981	64.0706	52.5866	0.00101787	0.000148596	0.145987	0.00101787	0.000902155	0.000962463	0.00123599	0.00097089	1.7e-17	***
GDP	C00035	sgTMEM-Glc-Cont	M9	10	127.175	77.5829	108.03	108.081	0.00104618	0.000211017	0.201702	0.00104618	0.00122592	0.000762685	0.00100995	0.00118617	1.7e-17	***
GDP	C00035	sgTMEM-Glc-2DG	M9	10	0.141788	0.194383	0.159445	0.161547	2.93e-06	1.58e-07	0.0538122	2.93e-06	2.69e-06	3.01e-06	3.01e-06	3.01e-06	1.7e-17	***
GDP	C00035	sgTMEM-Glc-Oligo	M9	10	NA	78.3637	22.9455	9.93112	0.000440133	0.000346319	0.786851	0.000440133	0	0.000815535	0.000371769	0.000133093	1.7e-17	***
GDP	C00035	sgc14orf2-Glc-Cont	M9	10	262.298	280.493	123.493	261.809	0.00178944	0.000448727	0.250763	0.00178944	0.00191661	0.00205822	0.00112389	0.00205904	1.7e-17	***
GDP	C00035	sgc14orf2-Glc-2DG	M9	10	NA	13.8133	18.2962	14.9292	0.000111681	2.17e-05	0.193991	0.000111681	0	9.39e-05	0.000135822	0.000105292	1.7e-17	***
GDP	C00035	sgc14orf2-Glc-Oligo	M9	10	240.35	231.355	291.683	320.767	0.00161314	0.000194297	0.120446	0.00161314	0.00174061	0.00132499	0.00167042	0.00171655	1.7e-17	***
GDP	C00035	sgMALSU1-Glc-Cont	M9	10	302.698	228.868	215.632	142.602	0.00195764	0.000241156	0.123188	0.00195764	0.00220686	0.00189889	0.00207543	0.00164937	1.7e-17	***
GDP	C00035	sgMALSU1-Glc-2DG	M9	10	18.3614	NA	14.9394	NA	0.000150427	1.66e-05	0.110336	0.000150427	0.000162163	0	0.00013869	0	1.7e-17	***
GDP	C00035	sgMALSU1-Glc-Oligo	M9	10	209.286	171.858	205.581	188.587	0.00142926	8.4e-05	0.0587927	0.00142926	0.00145138	0.00131845	0.00152094	0.00142626	1.7e-17	***
GDP	C00035	827-neg-Glc-Cont	M10	10	NA	NA	NA	NA	NA	NA	NA	NA	0	0	0	0	0.478735
GDP	C00035	827-neg-Glc-2DG	M10	10	NA	NA	0.00102712	0.00132535	1.26e-08	3.21e-09	0.255038	1.26e-08	0	0	1.03e-08	1.48e-08	0.478735
GDP	C00035	827-neg-Glc-Oligo	M10	10	NA	NA	NA	NA	NA	NA	NA	NA	0	0	0	0	0.478735
GDP	C00035	sgTMEM-Glc-Cont	M10	10	NA	NA	NA	NA	NA	NA	NA	NA	0	0	0	0	0.478735
GDP	C00035	sgTMEM-Glc-2DG	M10	10	NA	NA	NA	NA	NA	NA	NA	NA	0	0	0	0	0.478735
GDP	C00035	sgTMEM-Glc-Oligo	M10	10	0.00392856	NA	NA	NA	6.39e-08	NA	NA	6.39e-08	6.39e-08	0	0	0	0.478735
GDP	C00035	sgc14orf2-Glc-Cont	M10	10	NA	NA	NA	NA	NA	NA	NA	NA	0	0	0	0	0.478735
GDP	C00035	sgc14orf2-Glc-2DG	M10	10	0.000569127	NA	NA	NA	5.35e-09	NA	NA	5.35e-09	5.35e-09	0	0	0	0.478735
GDP	C00035	sgc14orf2-Glc-Oligo	M10	10	NA	NA	NA	NA	NA	NA	NA	NA	0	0	0	0	0.478735
GDP	C00035	sgMALSU1-Glc-Cont	M10	10	NA	NA	NA	NA	NA	NA	NA	NA	0	0	0	0	0.478735
GDP	C00035	sgMALSU1-Glc-2DG	M10	10	NA	0.0010665	NA	0.00142045	8.33e-09	9.45e-10	0.113385	8.33e-09	0	7.67e-09	0	9e-09	0.478735
GDP	C00035	sgMALSU1-Glc-Oligo	M10	10	NA	NA	NA	NA	NA	NA	NA	NA	0	0	0	0	0.478735
Glc	C00031	827-neg-Glc-Cont	M0	6	1.71988e+08	1.63684e+08	1.52093e+08	1.44365e+08	2.64403	0.122284	0.0462491	2.64403	2.79501	2.65341	2.63136	2.49632	0.365578
Glc	C00031	827-neg-Glc-2DG	M0	6	195827846	180381472	1.78343e+08	1.76075e+08	2.84912	0.0143075	0.00502173	2.84912	2.84856	2.83673	2.84187	2.86931	0.365578
Glc	C00031	827-neg-Glc-Oligo	M0	6	1.71293e+08	1.51394e+08	1.54925e+08	1.49493e+08	2.82116	0.0939691	0.0333087	2.82116	2.93647	2.84933	2.78185	2.71697	0.365578
Glc	C00031	sgTMEM-Glc-Cont	M0	6	1.58955e+08	1.6025e+08	1.65649e+08	1.58127e+08	2.8696	0.172818	0.0602239	2.8696	3.07663	2.68729	2.776	2.93846	0.365578
Glc	C00031	sgTMEM-Glc-2DG	M0	6	1.9409e+08	1.80063e+08	1.45823e+08	2.06754e+08	2.93297	0.058293	0.0198751	2.93297	2.94657	2.95835	2.84789	2.97908	0.365578
Glc	C00031	sgTMEM-Glc-Oligo	M0	6	2.39345e+08	2.44516e+08	2.03049e+08	1.66917e+08	2.87745	0.0871672	0.0302933	2.87745	2.98682	2.82429	2.90602	2.79266	0.365578
Glc	C00031	sgc14orf2-Glc-Cont	M0	6	1.88215e+08	1.59619e+08	1.67968e+08	1.65371e+08	2.72789	0.110513	0.0405122	2.72789	2.85675	2.59305	2.70061	2.76117	0.365578
Glc	C00031	sgc14orf2-Glc-2DG	M0	6	254469394	2.1743e+08	2.31727e+08	2.0865e+08	2.84401	0.172422	0.0606262	2.84401	3.00531	2.71549	2.97948	2.67578	0.365578
Glc	C00031	sgc14orf2-Glc-Oligo	M0	6	1.83009e+08	1.93361e+08	1.76445e+08	1.79862e+08	2.79858	0.142517	0.0509248	2.79858	3.00678	2.74971	2.75432	2.68352	0.365578
Glc	C00031	sgMALSU1-Glc-Cont	M0	6	1.49612e+08	1.3142e+08	1.5656e+08	1.07697e+08	2.81265	0.107504	0.0382217	2.81265	2.91601	2.78996	2.87287	2.67177	0.365578
Glc	C00031	sgMALSU1-Glc-2DG	M0	6	1.86842e+08	190011272	1.84571e+08	1.77783e+08	2.81925	0.147357	0.052268	2.81925	2.94669	2.60697	2.87267	2.85068	0.365578
Glc	C00031	sgMALSU1-Glc-Oligo	M0	6	2.10406e+08	157447909	2.02185e+08	1.79275e+08	2.77814	0.275092	0.0990203	2.77814	3.14077	2.65486	2.81922	2.49771	0.365578
Glc	C00031	827-neg-Glc-Cont	M1	6	NA	NA	NA	NA	NA	NA	NA	NA	0	0	0	0	0.504261
Glc	C00031	827-neg-Glc-2DG	M1	6	1.09363e+06	NA	NA	NA	0.0159082	NA	NA	0.0159082	0.0159082	0	0	0	0.504261
Glc	C00031	827-neg-Glc-Oligo	M1	6	NA	NA	NA	NA	NA	NA	NA	NA	0	0	0	0	0.504261
Glc	C00031	sgTMEM-Glc-Cont	M1	6	NA	NA	NA	NA	NA	NA	NA	NA	0	0	0	0	0.504261
Glc	C00031	sgTMEM-Glc-2DG	M1	6	NA	NA	NA	NA	NA	NA	NA	NA	0	0	0	0	0.504261
Glc	C00031	sgTMEM-Glc-Oligo	M1	6	NA	NA	311553	NA	0.00445891	NA	NA	0.00445891	0	0	0.00445891	0	0.504261
Glc	C00031	sgc14orf2-Glc-Cont	M1	6	NA	NA	NA	NA	NA	NA	NA	NA	0	0	0	0	0.504261
Glc	C00031	sgc14orf2-Glc-2DG	M1	6	NA	NA	NA	NA	NA	NA	NA	NA	0	0	0	0	0.504261
Glc	C00031	sgc14orf2-Glc-Oligo	M1	6	NA	NA	NA	NA	NA	NA	NA	NA	0	0	0	0	0.504261
Glc	C00031	sgMALSU1-Glc-Cont	M1	6	NA	NA	NA	NA	NA	NA	NA	NA	0	0	0	0	0.504261
Glc	C00031	sgMALSU1-Glc-2DG	M1	6	NA	NA	NA	NA	NA	NA	NA	NA	0	0	0	0	0.504261
Glc	C00031	sgMALSU1-Glc-Oligo	M1	6	NA	NA	NA	NA	NA	NA	NA	NA	0	0	0	0	0.504261
Glc	C00031	827-neg-Glc-Cont	M2	6	NA	NA	NA	NA	NA	NA	NA	NA	0	0	0	0	0.480414
Glc	C00031	827-neg-Glc-2DG	M2	6	NA	NA	NA	NA	NA	NA	NA	NA	0	0	0	0	0.480414
Glc	C00031	827-neg-Glc-Oligo	M2	6	NA	NA	NA	NA	NA	NA	NA	NA	0	0	0	0	0.480414
Glc	C00031	sgTMEM-Glc-Cont	M2	6	NA	NA	NA	NA	NA	NA	NA	NA	0	0	0	0	0.480414
Glc	C00031	sgTMEM-Glc-2DG	M2	6	NA	NA	NA	NA	NA	NA	NA	NA	0	0	0	0	0.480414
Glc	C00031	sgTMEM-Glc-Oligo	M2	6	NA	NA	NA	NA	NA	NA	NA	NA	0	0	0	0	0.480414
Glc	C00031	sgc14orf2-Glc-Cont	M2	6	NA	NA	NA	NA	NA	NA	NA	NA	0	0	0	0	0.480414
Glc	C00031	sgc14orf2-Glc-2DG	M2	6	NA	NA	NA	NA	NA	NA	NA	NA	0	0	0	0	0.480414
Glc	C00031	sgc14orf2-Glc-Oligo	M2	6	NA	NA	3345.26	NA	5.22e-05	NA	NA	5.22e-05	0	0	5.22e-05	0	0.480414
Glc	C00031	sgMALSU1-Glc-Cont	M2	6	NA	NA	NA	NA	NA	NA	NA	NA	0	0	0	0	0.480414
Glc	C00031	sgMALSU1-Glc-2DG	M2	6	NA	NA	NA	NA	NA	NA	NA	NA	0	0	0	0	0.480414
Glc	C00031	sgMALSU1-Glc-Oligo	M2	6	33918.2	NA	NA	NA	0.000506305	NA	NA	0.000506305	0.000506305	0	0	0	0.480414
Glc	C00031	827-neg-Glc-Cont	M3	6	8552.35	5427.03	8258.41	7859.8	0.000126437	2.58e-05	0.204049	0.000126437	0.000138986	8.8e-05	0.000142879	0.00013591	0.00267909	**
Glc	C00031	827-neg-Glc-2DG	M3	6	12028.9	6477.07	7987.66	8852.52	0.000137095	3.07e-05	0.223797	0.000137095	0.000174975	0.00010186	0.000127282	0.000144261	0.00267909	**
Glc	C00031	827-neg-Glc-Oligo	M3	6	7897.15	4521.24	6715.84	6136.64	0.000113149	2.11e-05	0.186743	0.000113149	0.000135381	8.51e-05	0.000120591	0.000111531	0.00267909	**
Glc	C00031	sgTMEM-Glc-Cont	M3	6	7721.17	5777.68	5033.35	6540.6	0.000113057	2.88e-05	0.254398	0.000113057	0.000149446	9.69e-05	8.44e-05	0.000121544	0.00267909	**
Glc	C00031	sgTMEM-Glc-2DG	M3	6	7530.71	8195.89	7116.9	8921.56	0.000129131	1.08e-05	0.0833128	0.000129131	0.000114327	0.000134655	0.000138991	0.000128549	0.00267909	**
Glc	C00031	sgTMEM-Glc-Oligo	M3	6	9848.22	9909.68	11461	7479.94	0.000131633	2.21e-05	0.167748	0.000131633	0.000122897	0.000114462	0.000164029	0.000125145	0.00267909	**
Glc	C00031	sgc14orf2-Glc-Cont	M3	6	4756.22	3356.19	7132.2	6681.84	8.82e-05	2.96e-05	0.336015	8.82e-05	7.22e-05	5.45e-05	0.000114672	0.000111565	0.00267909	**
Glc	C00031	sgc14orf2-Glc-2DG	M3	6	10374.8	9041.94	6796.06	9672.89	0.00011172	1.7e-05	0.151776	0.00011172	0.000122528	0.000112925	8.74e-05	0.000124048	0.00267909	**
Glc	C00031	sgc14orf2-Glc-Oligo	M3	6	5938.65	7305.86	2332.41	8280.82	9.04e-05	3.76e-05	0.416434	9.04e-05	9.76e-05	0.000103894	3.64e-05	0.000123549	0.00267909	**
Glc	C00031	sgMALSU1-Glc-Cont	M3	6	3583.72	2535.87	4007.43	2837.06	6.69e-05	8.86e-06	0.132455	6.69e-05	6.98e-05	5.38e-05	7.35e-05	7.04e-05	0.00267909	**
Glc	C00031	sgMALSU1-Glc-2DG	M3	6	4512.06	6501.93	7549.11	7635.9	0.000100075	2.42e-05	0.241878	0.000100075	7.12e-05	8.92e-05	0.000117495	0.000122439	0.00267909	**
Glc	C00031	sgMALSU1-Glc-Oligo	M3	6	2117.49	3800.56	8332.95	4672.09	6.92e-05	3.49e-05	0.504732	6.92e-05	3.16e-05	6.41e-05	0.000116193	6.51e-05	0.00267909	**
Glc	C00031	827-neg-Glc-Cont	M4	6	7.67287e+06	7.16583e+06	8.75498e+06	7.95583e+06	0.132474	0.0154211	0.116409	0.132474	0.124693	0.116162	0.15147	0.13757	0.593849
Glc	C00031	827-neg-Glc-2DG	M4	6	8.31218e+06	6.07734e+06	1.0367e+07	9.04445e+06	0.132267	0.0304866	0.230493	0.132267	0.120911	0.0955739	0.165196	0.147388	0.593849
Glc	C00031	827-neg-Glc-Oligo	M4	6	7.15716e+06	5.45454e+06	5.50807e+06	7.92559e+06	0.117075	0.0207924	0.177598	0.117075	0.122695	0.102658	0.0989036	0.144044	0.593849
Glc	C00031	sgTMEM-Glc-Cont	M4	6	7.16804e+06	1.01742e+07	6.80242e+06	7.87761e+06	0.142436	0.0233249	0.163758	0.142436	0.13874	0.170616	0.113997	0.146389	0.593849
Glc	C00031	sgTMEM-Glc-2DG	M4	6	9.62177e+06	8.55913e+06	7.06497e+06	1.1281e+07	0.146804	0.0110221	0.07508	0.146804	0.146073	0.140622	0.137977	0.162545	0.593849
Glc	C00031	sgTMEM-Glc-Oligo	M4	6	8.5465e+06	1.09713e+07	8.21961e+06	8.08361e+06	0.121565	0.0122686	0.100922	0.121565	0.106653	0.126725	0.117638	0.135245	0.593849
Glc	C00031	sgc14orf2-Glc-Cont	M4	6	7.12129e+06	8.3252e+06	7.75169e+06	8.21449e+06	0.12628	0.0133209	0.105486	0.12628	0.108088	0.135245	0.124633	0.137156	0.593849
Glc	C00031	sgc14orf2-Glc-2DG	M4	6	8.35233e+06	9.55474e+06	1.02395e+07	9.76509e+06	0.118714	0.0142972	0.120433	0.118714	0.0986418	0.119329	0.131656	0.12523	0.593849
Glc	C00031	sgc14orf2-Glc-Oligo	M4	6	9.91679e+06	1.08014e+07	9.93218e+06	7.44318e+06	0.145656	0.0234313	0.160867	0.145656	0.16293	0.153602	0.155042	0.111052	0.593849
Glc	C00031	sgMALSU1-Glc-Cont	M4	6	7.82944e+06	4.91549e+06	8.83164e+06	4.84154e+06	0.134781	0.0270975	0.201049	0.134781	0.1526	0.104352	0.162061	0.12011	0.593849
Glc	C00031	sgMALSU1-Glc-2DG	M4	6	5.67255e+06	7.61172e+06	1.1726e+07	7.0886e+06	0.122516	0.0412171	0.336423	0.122516	0.089462	0.104434	0.182505	0.113663	0.593849
Glc	C00031	sgMALSU1-Glc-Oligo	M4	6	7.37681e+06	7.69503e+06	9.12418e+06	1.00821e+07	0.12689	0.01257	0.0990619	0.12689	0.110115	0.129752	0.127226	0.140466	0.593849
Glc	C00031	827-neg-Glc-Cont	M5	6	316202093	3.05433e+08	2.90366e+08	293153815	5.04567	0.0787382	0.0156051	5.04567	5.13866	4.95125	5.02362	5.06915	0.593185
Glc	C00031	827-neg-Glc-2DG	M5	6	3.42812e+08	3.17459e+08	3.13539e+08	305583457	4.98877	0.00716575	0.00143638	4.98877	4.98662	4.99246	4.9962	4.97979	0.593185
Glc	C00031	827-neg-Glc-Oligo	M5	6	2.9218e+08	2.67684e+08	2.71241e+08	2.73898e+08	4.97382	0.0731417	0.0147053	4.97382	5.00885	5.038	4.87045	4.97797	0.593185
Glc	C00031	sgTMEM-Glc-Cont	M5	6	2.58797e+08	2.94344e+08	3.05157e+08	2.73613e+08	5.03589	0.0799058	0.0158673	5.03589	5.00911	4.93598	5.11392	5.08454	0.593185
Glc	C00031	sgTMEM-Glc-2DG	M5	6	3.22933e+08	3.07723e+08	254940143	344839503	4.9765	0.062734	0.0126061	4.9765	4.90261	5.05575	4.97891	4.96873	0.593185
Glc	C00031	sgTMEM-Glc-Oligo	M5	6	3.93797e+08	4.35049e+08	350550101	3.01107e+08	4.99852	0.056828	0.011369	4.99852	4.91424	5.02505	5.01703	5.03776	0.593185
Glc	C00031	sgc14orf2-Glc-Cont	M5	6	3.31094e+08	307177892	3.05046e+08	3.05511e+08	5.0053	0.0815447	0.0162917	5.0053	5.02538	4.99019	4.90456	5.10106	0.593185
Glc	C00031	sgc14orf2-Glc-2DG	M5	6	4.1534e+08	3.98956e+08	3.94278e+08	3.89976e+08	4.98961	0.0675614	0.0135404	4.98961	4.9052	4.98257	5.06952	5.00114	0.593185
Glc	C00031	sgc14orf2-Glc-Oligo	M5	6	3.00751e+08	3.41467e+08	3.20152e+08	3.3121e+08	4.93408	0.0584744	0.0118511	4.93408	4.94124	4.85587	4.99758	4.94163	0.593185
Glc	C00031	sgMALSU1-Glc-Cont	M5	6	2.52885e+08	2.41414e+08	2.64038e+08	1.98846e+08	4.958	0.118491	0.0238989	4.958	4.92886	5.12503	4.84509	4.93302	0.593185
Glc	C00031	sgMALSU1-Glc-2DG	M5	6	316299938	3.68429e+08	3.18761e+08	3.08099e+08	4.98618	0.049859	0.00999944	4.98618	4.98837	5.05488	4.96121	4.94025	0.593185
Glc	C00031	sgMALSU1-Glc-Oligo	M5	6	3.34791e+08	2.94409e+08	3.54373e+08	3.5324e+08	4.95612	0.0326676	0.00659136	4.95612	4.99749	4.96428	4.9413	4.92143	0.593185
Glc	C00031	827-neg-Glc-Cont	M6	6	5657527361	5692518705	5328785782	5337616473	92.1777	0.163815	0.00177716	92.1777	91.9415	92.2791	92.1934	92.2968	0.548865
Glc	C00031	827-neg-Glc-2DG	M6	6	6326578764	5854857719	5773299733	5645762353	92.0257	0.0355599	0.000386413	92.0257	92.0278	92.0751	91.9966	92.0034	0.548865
Glc	C00031	827-neg-Glc-Oligo	M6	6	5362645305	4888766409	5137443887	5070872843	92.0878	0.143307	0.0015562	92.0878	91.9318	92.0099	92.2487	92.1609	0.548865
Glc	C00031	sgTMEM-Glc-Cont	M6	6	4741598923	5498463176	5489564413	4941648384	91.952	0.193583	0.00210526	91.952	91.7754	92.206	91.996	91.8305	0.548865
Glc	C00031	sgTMEM-Glc-2DG	M6	6	6060319668	5590249812	4712568167	6377316454	91.9436	0.0907628	0.000987157	91.9436	92.0046	91.8451	92.0351	91.8895	0.548865
Glc	C00031	sgTMEM-Glc-Oligo	M6	6	7371678367	7967056830	6425056620	5500896689	92.0012	0.0358112	0.000389247	92.0012	91.9922	92.0238	91.9547	92.0342	0.548865
Glc	C00031	sgc14orf2-Glc-Cont	M6	6	6062006837	5680508676	5738860740	5510060990	92.1404	0.156382	0.00169721	92.1404	92.0097	92.2815	92.2701	92.0005	0.548865
Glc	C00031	sgc14orf2-Glc-2DG	M6	6	7789161705	7381089309	7141170516	7189330061	92.0475	0.178989	0.00194453	92.0475	91.9907	92.1825	91.8193	92.1977	0.548865
Glc	C00031	sgc14orf2-Glc-Oligo	M6	6	5592857908	6486417445	5899601990	6183916089	92.1216	0.172547	0.00187304	92.1216	91.889	92.2407	92.093	92.2637	0.548865
Glc	C00031	sgMALSU1-Glc-Cont	M6	6	4720368382	4332729894	5020160958	3719521677	92.0945	0.135005	0.00146594	92.0945	92.0025	91.9806	92.1199	92.275	0.548865
Glc	C00031	sgMALSU1-Glc-2DG	M6	6	5831926154	6722516086	5909995773	5743532837	92.072	0.120866	0.00131273	92.072	91.9754	92.2336	91.9835	92.0953	0.548865
Glc	C00031	sgMALSU1-Glc-Oligo	M6	6	6146564050	5470988892	6605965809	6634993785	92.1387	0.291292	0.00316145	92.1387	91.7511	92.251	92.1121	92.4403	0.548865
GlcA	C00257	827-neg-Glc-Cont	M0	6	1285018205	1156008708	1123438422	1108572648	38.6756	0.409932	0.0105992	38.6756	38.8562	38.9724	38.0699	38.8041	1e-64	***
GlcA	C00257	827-neg-Glc-2DG	M0	6	453064555	4.6104e+08	4.20753e+08	4.88708e+08	99.9947	3.65e-05	3.65e-07	99.9947	99.9947	99.9947	99.9947	99.9947	1e-64	***
GlcA	C00257	827-neg-Glc-Oligo	M0	6	9.86672e+08	1115024215	9.79493e+08	9.40071e+08	39.915	0.44355	0.0111124	39.915	39.9244	40.5366	39.5506	39.6486	1e-64	***
GlcA	C00257	sgTMEM-Glc-Cont	M0	6	8.54158e+08	8.94424e+08	9.33315e+08	9.28838e+08	36.988	0.658093	0.0177921	36.988	36.4858	37.2971	37.7675	36.4016	1e-64	***
GlcA	C00257	sgTMEM-Glc-2DG	M0	6	3.12327e+08	4.02352e+08	4.22944e+08	3.53905e+08	99.9911	0.00721161	7.21e-05	99.9911	99.9948	99.9803	99.9946	99.9947	1e-64	***
GlcA	C00257	sgTMEM-Glc-Oligo	M0	6	5.85229e+08	8.00189e+08	5.99029e+08	709640352	37.1012	1.09045	0.0293912	37.1012	38.1035	37.9808	36.0642	36.2564	1e-64	***
GlcA	C00257	sgc14orf2-Glc-Cont	M0	6	1038208041	1120264738	1172622912	1095474175	34.1159	0.253261	0.00742353	34.1159	34.1421	34.3017	33.7504	34.2695	1e-64	***
GlcA	C00257	sgc14orf2-Glc-2DG	M0	6	4.80657e+08	4.92067e+08	499224762	5.29878e+08	99.9779	0.0336279	0.000336353	99.9779	99.9274	99.9946	99.9948	99.9948	1e-64	***
GlcA	C00257	sgc14orf2-Glc-Oligo	M0	6	9.9492e+08	1036710696	1001422040	1028348033	34.465	0.345587	0.0100272	34.465	34.0871	34.8412	34.2736	34.6582	1e-64	***
GlcA	C00257	sgMALSU1-Glc-Cont	M0	6	1076560559	1325767734	1274473697	1237277149	33.5513	0.246949	0.00736032	33.5513	33.2687	33.5249	33.5406	33.8711	1e-64	***
GlcA	C00257	sgMALSU1-Glc-2DG	M0	6	5.74849e+08	5.92586e+08	5.94611e+08	6.50709e+08	99.9948	0.00019334	1.93e-06	99.9948	99.9947	99.9947	99.9951	99.9948	1e-64	***
GlcA	C00257	sgMALSU1-Glc-Oligo	M0	6	9.34679e+08	9.53992e+08	8.97087e+08	1008683450	33.1424	0.379485	0.0114501	33.1424	33.4626	32.5987	33.1875	33.3208	1e-64	***
GlcA	C00257	827-neg-Glc-Cont	M1	6	NA	NA	NA	NA	NA	NA	NA	NA	0	0	0	0	0.0717187
GlcA	C00257	827-neg-Glc-2DG	M1	6	NA	NA	NA	NA	NA	NA	NA	NA	0	0	0	0	0.0717187
GlcA	C00257	827-neg-Glc-Oligo	M1	6	NA	NA	40590.4	400918	0.00927408	0.0107977	1.16428	0.00927408	0	0	0.00163898	0.0169092	0.0717187
GlcA	C00257	sgTMEM-Glc-Cont	M1	6	840622	1.48699e+06	2.38359e+06	2.2332e+06	0.0704722	0.0272768	0.387058	0.0704722	0.0359076	0.0620069	0.0964543	0.0875199	0.0717187
GlcA	C00257	sgTMEM-Glc-2DG	M1	6	NA	57382.5	NA	NA	0.014259	NA	NA	0.014259	0	0.014259	0	0	0.0717187
GlcA	C00257	sgTMEM-Glc-Oligo	M1	6	NA	NA	2.44822e+06	NA	0.147394	NA	NA	0.147394	0	0	0.147394	0	0.0717187
GlcA	C00257	sgc14orf2-Glc-Cont	M1	6	670592	NA	NA	NA	0.0220528	NA	NA	0.0220528	0.0220528	0	0	0	0.0717187
GlcA	C00257	sgc14orf2-Glc-2DG	M1	6	322376	NA	NA	NA	0.0670212	NA	NA	0.0670212	0.0670212	0	0	0	0.0717187
GlcA	C00257	sgc14orf2-Glc-Oligo	M1	6	3.68679e+06	NA	NA	NA	0.126314	NA	NA	0.126314	0.126314	0	0	0	0.0717187
GlcA	C00257	sgMALSU1-Glc-Cont	M1	6	39541.5	NA	NA	NA	0.00122194	NA	NA	0.00122194	0.00122194	0	0	0	0.0717187
GlcA	C00257	sgMALSU1-Glc-2DG	M1	6	NA	NA	NA	NA	NA	NA	NA	NA	0	0	0	0	0.0717187
GlcA	C00257	sgMALSU1-Glc-Oligo	M1	6	NA	804859	NA	NA	0.0275027	NA	NA	0.0275027	0	0.0275027	0	0	0.0717187
GlcA	C00257	827-neg-Glc-Cont	M2	6	46002.6	48458.2	8540.73	NA	0.0011047	0.000716403	0.648504	0.0011047	0.00139102	0.00163366	0.000289419	0	0.0607682
GlcA	C00257	827-neg-Glc-2DG	M2	6	NA	NA	NA	NA	NA	NA	NA	NA	0	0	0	0	0.0607682
GlcA	C00257	827-neg-Glc-Oligo	M2	6	47233	47200.1	NA	NA	0.00181359	0.000138076	0.0761343	0.00181359	0.00191122	0.00171595	0	0	0.0607682
GlcA	C00257	sgTMEM-Glc-Cont	M2	6	NA	NA	NA	NA	NA	NA	NA	NA	0	0	0	0	0.0607682
GlcA	C00257	sgTMEM-Glc-2DG	M2	6	NA	NA	NA	NA	NA	NA	NA	NA	0	0	0	0	0.0607682
GlcA	C00257	sgTMEM-Glc-Oligo	M2	6	NA	21409.1	NA	NA	0.00101618	NA	NA	0.00101618	0	0.00101618	0	0	0.0607682
GlcA	C00257	sgc14orf2-Glc-Cont	M2	6	NA	31370	3323.97	34647.9	0.000713361	0.00053848	0.754849	0.000713361	0	0.000960527	9.57e-05	0.00108389	0.0607682
GlcA	C00257	sgc14orf2-Glc-2DG	M2	6	NA	NA	NA	NA	NA	NA	NA	NA	0	0	0	0	0.0607682
GlcA	C00257	sgc14orf2-Glc-Oligo	M2	6	NA	NA	1242.79	NA	4.25e-05	NA	NA	4.25e-05	0	0	4.25e-05	0	0.0607682
GlcA	C00257	sgMALSU1-Glc-Cont	M2	6	NA	NA	NA	40400	0.00110597	NA	NA	0.00110597	0	0	0	0.00110597	0.0607682
GlcA	C00257	sgMALSU1-Glc-2DG	M2	6	NA	NA	NA	NA	NA	NA	NA	NA	0	0	0	0	0.0607682
GlcA	C00257	sgMALSU1-Glc-Oligo	M2	6	NA	NA	14952.3	NA	0.000553157	NA	NA	0.000553157	0	0	0.000553157	0	0.0607682
GlcA	C00257	827-neg-Glc-Cont	M3	6	9.78136e+06	9.29738e+06	8.74366e+06	7.44366e+06	0.291515	0.0222128	0.0761978	0.291515	0.295768	0.313441	0.296295	0.260555	4.11e-30	***
GlcA	C00257	827-neg-Glc-2DG	M3	6	24200.2	24508.1	22127.1	26046.3	0.00531118	3.65e-05	0.00687949	0.00531118	0.00534116	0.00531556	0.00525867	0.00532934	4.11e-30	***
GlcA	C00257	827-neg-Glc-Oligo	M3	6	7.20232e+06	6.52404e+06	5.3247e+06	5.15684e+06	0.240278	0.0355164	0.147814	0.240278	0.291433	0.237181	0.215004	0.217496	4.11e-30	***
GlcA	C00257	sgTMEM-Glc-Cont	M3	6	6.61683e+06	5.58827e+06	5.63549e+06	6.90803e+06	0.253611	0.0271601	0.107094	0.253611	0.282641	0.233029	0.228045	0.270729	4.11e-30	***
GlcA	C00257	sgTMEM-Glc-2DG	M3	6	16235.3	22021.9	22811.2	18884.1	0.00534972	0.000115672	0.021622	0.00534972	0.00519789	0.00547221	0.00539314	0.00533563	4.11e-30	***
GlcA	C00257	sgTMEM-Glc-Oligo	M3	6	4.49102e+06	6.11197e+06	4.95041e+06	6.48673e+06	0.30299	0.019241	0.0635039	0.30299	0.292405	0.290103	0.298037	0.331415	4.11e-30	***
GlcA	C00257	sgc14orf2-Glc-Cont	M3	6	9.80092e+06	9.80184e+06	1.1537e+07	9.60803e+06	0.313765	0.0159986	0.0509892	0.313765	0.322309	0.300125	0.332058	0.300567	4.11e-30	***
GlcA	C00257	sgc14orf2-Glc-2DG	M3	6	26620	26779.1	26145	27668.7	0.00535859	0.000154289	0.0287928	0.00535859	0.00553422	0.00544187	0.00523685	0.00522143	4.11e-30	***
GlcA	C00257	sgc14orf2-Glc-Oligo	M3	6	9.68293e+06	8.61398e+06	8.64225e+06	9.05328e+06	0.305536	0.0186171	0.0609326	0.305536	0.331748	0.289493	0.29578	0.305121	4.11e-30	***
GlcA	C00257	sgMALSU1-Glc-Cont	M3	6	1.02528e+07	1.2066e+07	1.11074e+07	1.02611e+07	0.298794	0.015575	0.0521261	0.298794	0.316842	0.305115	0.292316	0.280903	4.11e-30	***
GlcA	C00257	sgMALSU1-Glc-2DG	M3	6	30447.5	31381.3	29086.9	34006.2	0.00517724	0.000193328	0.0373419	0.00517724	0.00529632	0.00529537	0.00489151	0.00522575	4.11e-30	***
GlcA	C00257	sgMALSU1-Glc-Oligo	M3	6	9.45476e+06	8.58902e+06	8.19205e+06	9.50209e+06	0.312235	0.0193866	0.0620899	0.312235	0.338492	0.293494	0.303062	0.313892	4.11e-30	***
GlcA	C00257	827-neg-Glc-Cont	M4	6	9.92542e+06	8.47655e+06	7.85913e+06	7.90681e+06	0.282245	0.0143252	0.0507545	0.282245	0.300124	0.285769	0.266322	0.276767	1.7e-34	***
GlcA	C00257	827-neg-Glc-2DG	M4	6	NA	NA	NA	NA	NA	NA	NA	NA	0	0	0	0	1.7e-34	***
GlcA	C00257	827-neg-Glc-Oligo	M4	6	5.91195e+06	6.74957e+06	7.04675e+06	5.82258e+06	0.253678	0.020784	0.0819308	0.253678	0.23922	0.24538	0.284538	0.245574	1.7e-34	***
GlcA	C00257	sgTMEM-Glc-Cont	M4	6	6.29686e+06	6.08331e+06	6.0049e+06	6.24177e+06	0.252564	0.0119056	0.0471387	0.252564	0.268973	0.253672	0.242994	0.244617	1.7e-34	***
GlcA	C00257	sgTMEM-Glc-2DG	M4	6	NA	NA	NA	NA	NA	NA	NA	NA	0	0	0	0	1.7e-34	***
GlcA	C00257	sgTMEM-Glc-Oligo	M4	6	3.62985e+06	5.46037e+06	4.58966e+06	5.17764e+06	0.25909	0.0167752	0.0647465	0.25909	0.236335	0.259175	0.276317	0.264532	1.7e-34	***
GlcA	C00257	sgc14orf2-Glc-Cont	M4	6	9.65266e+06	9.9006e+06	1.00532e+07	9.84091e+06	0.304447	0.0116874	0.0383891	0.304447	0.317434	0.30315	0.289352	0.307852	1.7e-34	***
GlcA	C00257	sgc14orf2-Glc-2DG	M4	6	NA	NA	NA	NA	NA	NA	NA	NA	0	0	0	0	1.7e-34	***
GlcA	C00257	sgc14orf2-Glc-Oligo	M4	6	9.41139e+06	1.00175e+07	1.04706e+07	8.50496e+06	0.326026	0.0301241	0.0923977	0.326026	0.322445	0.336663	0.358356	0.286641	1.7e-34	***
GlcA	C00257	sgMALSU1-Glc-Cont	M4	6	8.95209e+06	1.17557e+07	1.14441e+07	1.12098e+07	0.295491	0.0131691	0.0445667	0.295491	0.276645	0.297267	0.301178	0.306875	1.7e-34	***
GlcA	C00257	sgMALSU1-Glc-2DG	M4	6	NA	NA	NA	NA	NA	NA	NA	NA	0	0	0	0	1.7e-34	***
GlcA	C00257	sgMALSU1-Glc-Oligo	M4	6	8.93944e+06	9.60196e+06	9.14485e+06	1.04157e+07	0.332633	0.0106786	0.0321033	0.332633	0.320043	0.328107	0.338311	0.344072	1.7e-34	***
GlcA	C00257	827-neg-Glc-Cont	M5	6	175671784	1.56109e+08	1.57389e+08	1.55004e+08	5.33349	0.068195	0.0127862	5.33349	5.31195	5.26288	5.33344	5.4257	8.45e-52	***
GlcA	C00257	827-neg-Glc-2DG	M5	6	1.79217	1.81646	1.64301	1.92961	3.94e-07	2.25e-09	0.00570701	3.94e-07	3.96e-07	3.94e-07	3.9e-07	3.95e-07	8.45e-52	***
GlcA	C00257	827-neg-Glc-Oligo	M5	6	1.48014e+08	1.66797e+08	148639407	1.46051e+08	6.05371	0.0779407	0.0128749	6.05371	5.98922	6.06389	6.00185	6.15988	8.45e-52	***
GlcA	C00257	sgTMEM-Glc-Cont	M5	6	1.25502e+08	1.26096e+08	1.29412e+08	1.36589e+08	5.30219	0.0638772	0.0120473	5.30219	5.36086	5.25816	5.23676	5.35297	8.45e-52	***
GlcA	C00257	sgTMEM-Glc-2DG	M5	6	1.20794	1.62419	1.68654	1.39872	3.96e-07	7.11e-09	0.0179506	3.96e-07	3.87e-07	4.04e-07	3.99e-07	3.95e-07	8.45e-52	***
GlcA	C00257	sgTMEM-Glc-Oligo	M5	6	8.8014e+07	1.22004e+08	9.88733e+07	123327931	5.94374	0.255956	0.043063	5.94374	5.73048	5.79091	5.95261	6.30098	8.45e-52	***
GlcA	C00257	sgc14orf2-Glc-Cont	M5	6	1.7371e+08	1.90526e+08	2.00943e+08	181828577	5.7545	0.0665605	0.0115667	5.7545	5.71257	5.83377	5.78353	5.68811	8.45e-52	***
GlcA	C00257	sgc14orf2-Glc-2DG	M5	6	1.95949	1.97693	1.94274	2.057	3.97e-07	9.47e-09	0.0238794	3.97e-07	4.07e-07	4.02e-07	3.89e-07	3.88e-07	8.45e-52	***
GlcA	C00257	sgc14orf2-Glc-Oligo	M5	6	1.90725e+08	1.92228e+08	1.85605e+08	1.88487e+08	6.4249	0.0890025	0.0138527	6.4249	6.53447	6.46027	6.35231	6.35253	8.45e-52	***
GlcA	C00257	sgMALSU1-Glc-Cont	M5	6	1.97081e+08	2.39603e+08	2.26508e+08	2.18989e+08	6.02631	0.0588783	0.00977021	6.02631	6.09034	6.05887	5.96106	5.99495	8.45e-52	***
GlcA	C00257	sgMALSU1-Glc-2DG	M5	6	2.25806	2.32738	2.18765	2.5278	3.85e-07	1.19e-08	0.0308416	3.85e-07	3.93e-07	3.93e-07	3.68e-07	3.88e-07	8.45e-52	***
GlcA	C00257	sgMALSU1-Glc-Oligo	M5	6	1.87188e+08	2.03487e+08	1.8183e+08	2.04822e+08	6.78693	0.114055	0.0168052	6.78693	6.70156	6.95331	6.72675	6.76609	8.45e-52	***
GlcA	C00257	827-neg-Glc-Cont	M6	6	1826665641	1636287222	1653553267	1577919816	55.4163	0.412987	0.00745245	55.4163	55.2345	55.1639	56.0338	55.2329	6.07e-66	***
GlcA	C00257	827-neg-Glc-2DG	M6	6	NA	NA	NA	NA	NA	NA	NA	NA	0	0	0	0	6.07e-66	***
GlcA	C00257	827-neg-Glc-Oligo	M6	6	1323501023	1455520651	1336013117	1273506682	53.5318	0.441505	0.00824753	53.5318	53.5538	52.9153	53.9464	53.7116	6.07e-66	***
GlcA	C00257	sgTMEM-Glc-Cont	M6	6	1347656981	1364425587	1394464390	1470833787	57.1332	0.577303	0.0101045	57.1332	57.5658	56.896	56.4283	57.6426	6.07e-66	***
GlcA	C00257	sgTMEM-Glc-2DG	M6	6	NA	NA	NA	NA	NA	NA	NA	NA	0	0	0	0	6.07e-66	***
GlcA	C00257	sgTMEM-Glc-Oligo	M6	6	8.54529e+08	1173040272	9.51118e+08	1112647925	56.3559	0.823966	0.0146208	56.3559	55.6373	55.678	57.2615	56.8466	6.07e-66	***
GlcA	C00257	sgc14orf2-Glc-Cont	M6	6	1808799652	1935388572	2079238825	1899854985	59.5053	0.245544	0.00412643	59.5053	59.4835	59.2603	59.8446	59.4328	6.07e-66	***
GlcA	C00257	sgc14orf2-Glc-2DG	M6	6	NA	NA	NA	NA	NA	NA	NA	NA	0	0	0	0	6.07e-66	***
GlcA	C00257	sgc14orf2-Glc-Oligo	M6	6	1710332527	1727964116	1715709790	1732722331	58.447	0.282879	0.00483993	58.447	58.5979	58.0724	58.72	58.3975	6.07e-66	***
GlcA	C00257	sgMALSU1-Glc-Cont	M6	6	1943068522	2365385483	2276255879	2175118448	59.8275	0.21118	0.00352981	59.8275	60.0462	59.8139	59.9048	59.545	6.07e-66	***
GlcA	C00257	sgMALSU1-Glc-2DG	M6	6	NA	NA	NA	NA	NA	NA	NA	NA	0	0	0	0	6.07e-66	***
GlcA	C00257	sgMALSU1-Glc-Oligo	M6	6	1652941801	1749998786	1606821208	1793764567	59.4188	0.277019	0.00466214	59.4188	59.1773	59.7989	59.4439	59.2551	6.07e-66	***
GlcN	C00329	827-neg-Glc-Cont	M0	6	3.31735e+06	6.17794e+06	4.5536e+06	5.76805e+06	99.8416	0.0299775	0.00030025	99.8416	99.8158	99.8623	99.8722	99.8158	0.000270228	***
GlcN	C00329	827-neg-Glc-2DG	M0	6	4.70483e+06	1.00261e+07	8.44272e+06	9.66198e+06	99.871	0.046334	0.000463938	99.871	99.8655	99.8739	99.929	99.8158	0.000270228	***
GlcN	C00329	827-neg-Glc-Oligo	M0	6	5.5854e+06	7.43663e+06	4.8338e+06	4.97568e+06	99.8158	8.2e-15	8.22e-17	99.8158	99.8158	99.8158	99.8158	99.8158	0.000270228	***
GlcN	C00329	sgTMEM-Glc-Cont	M0	6	3.47609e+06	4.72484e+06	4.43761e+06	1.87895e+06	99.8158	8.2e-15	8.22e-17	99.8158	99.8158	99.8158	99.8158	99.8158	0.000270228	***
GlcN	C00329	sgTMEM-Glc-2DG	M0	6	5.67105e+06	5.38886e+06	2.95209e+06	5.01954e+06	99.8283	0.025014	0.00025057	99.8283	99.8659	99.8158	99.8158	99.8158	0.000270228	***
GlcN	C00329	sgTMEM-Glc-Oligo	M0	6	7.18898e+06	1.40014e+07	4.45497e+06	5.98643e+06	99.8651	0.0387754	0.000388278	99.8651	99.9031	99.8877	99.8158	99.8538	0.000270228	***
GlcN	C00329	sgc14orf2-Glc-Cont	M0	6	1.19871e+07	9.01863e+06	8.26911e+06	7.49606e+06	99.8158	0	0	99.8158	99.8158	99.8158	99.8158	99.8158	0.000270228	***
GlcN	C00329	sgc14orf2-Glc-2DG	M0	6	3.17059e+07	2.57677e+07	1.34218e+07	1.98307e+07	99.9227	0.0559287	0.000559719	99.9227	99.9981	99.8778	99.9322	99.8828	0.000270228	***
GlcN	C00329	sgc14orf2-Glc-Oligo	M0	6	7.96259e+06	9.79228e+06	8.17495e+06	9.37527e+06	99.8158	1.16e-14	1.16e-16	99.8158	99.8158	99.8158	99.8158	99.8158	0.000270228	***
GlcN	C00329	sgMALSU1-Glc-Cont	M0	6	8.80118e+06	5.60266e+06	8.12099e+06	2.80636e+06	99.8339	0.0208519	0.000208866	99.8339	99.8534	99.8158	99.8503	99.8158	0.000270228	***
GlcN	C00329	sgMALSU1-Glc-2DG	M0	6	1.20921e+07	2.42893e+07	1.39458e+07	1.42398e+07	99.8446	0.025651	0.000256909	99.8446	99.8505	99.8766	99.8354	99.8158	0.000270228	***
GlcN	C00329	sgMALSU1-Glc-Oligo	M0	6	9.86783e+06	7.23948e+06	1.0642e+07	1.15335e+07	99.8447	0.0333438	0.000333956	99.8447	99.8752	99.8719	99.8158	99.8158	0.000270228	***
GlcN	C00329	827-neg-Glc-Cont	M1	6	NA	NA	NA	NA	NA	NA	NA	NA	0	0	0	0	NA
GlcN	C00329	827-neg-Glc-2DG	M1	6	NA	NA	NA	NA	NA	NA	NA	NA	0	0	0	0	NA
GlcN	C00329	827-neg-Glc-Oligo	M1	6	NA	NA	NA	NA	NA	NA	NA	NA	0	0	0	0	NA
GlcN	C00329	sgTMEM-Glc-Cont	M1	6	NA	NA	NA	NA	NA	NA	NA	NA	0	0	0	0	NA
GlcN	C00329	sgTMEM-Glc-2DG	M1	6	NA	NA	NA	NA	NA	NA	NA	NA	0	0	0	0	NA
GlcN	C00329	sgTMEM-Glc-Oligo	M1	6	NA	NA	NA	NA	NA	NA	NA	NA	0	0	0	0	NA
GlcN	C00329	sgc14orf2-Glc-Cont	M1	6	NA	NA	NA	NA	NA	NA	NA	NA	0	0	0	0	NA
GlcN	C00329	sgc14orf2-Glc-2DG	M1	6	NA	NA	NA	NA	NA	NA	NA	NA	0	0	0	0	NA
GlcN	C00329	sgc14orf2-Glc-Oligo	M1	6	NA	NA	NA	NA	NA	NA	NA	NA	0	0	0	0	NA
GlcN	C00329	sgMALSU1-Glc-Cont	M1	6	NA	NA	NA	NA	NA	NA	NA	NA	0	0	0	0	NA
GlcN	C00329	sgMALSU1-Glc-2DG	M1	6	NA	NA	NA	NA	NA	NA	NA	NA	0	0	0	0	NA
GlcN	C00329	sgMALSU1-Glc-Oligo	M1	6	NA	NA	NA	NA	NA	NA	NA	NA	0	0	0	0	NA
GlcN	C00329	827-neg-Glc-Cont	M2	6	6119.92	8515.76	5825.15	10641	0.158424	0.0299701	0.189176	0.158424	0.184142	0.137652	0.12776	0.184142	0.000275363	***
GlcN	C00329	827-neg-Glc-2DG	M2	6	6336.11	12657	6002.53	17824.6	0.12894	0.0463247	0.359273	0.12894	0.134491	0.126081	0.0710466	0.184142	0.000275363	***
GlcN	C00329	827-neg-Glc-Oligo	M2	6	10304.1	13719.3	8917.49	9179.24	0.184142	5.07e-17	2.75e-16	0.184142	0.184142	0.184142	0.184142	0.184142	0.000275363	***
GlcN	C00329	sgTMEM-Glc-Cont	M2	6	6412.76	8716.48	8186.61	3466.33	0.184142	5.78e-17	3.14e-16	0.184142	0.184142	0.184142	0.184142	0.184142	0.000275363	***
GlcN	C00329	sgTMEM-Glc-2DG	M2	6	7616.61	9941.48	5446.07	9260.16	0.171638	0.0250079	0.145701	0.171638	0.134127	0.184142	0.184142	0.184142	0.000275363	***
GlcN	C00329	sgTMEM-Glc-Oligo	M2	6	6972.77	15737.5	8218.62	8764.4	0.134876	0.0387659	0.287418	0.134876	0.0968984	0.112273	0.184142	0.14619	0.000275363	***
GlcN	C00329	sgc14orf2-Glc-Cont	M2	6	22114	16637.8	15255	13828.9	0.184142	5.07e-17	2.75e-16	0.184142	0.184142	0.184142	0.184142	0.184142	0.000275363	***
GlcN	C00329	sgc14orf2-Glc-2DG	M2	6	NA	31521	9106.05	23258.9	0.102376	0.0300494	0.293521	0.102376	0	0.122178	0.0677994	0.11715	0.000275363	***
GlcN	C00329	sgc14orf2-Glc-Oligo	M2	6	14689.6	18065	15081.3	17295.7	0.184142	3.2e-17	1.74e-16	0.184142	0.184142	0.184142	0.184142	0.184142	0.000275363	***
GlcN	C00329	sgMALSU1-Glc-Cont	M2	6	12916.4	10335.9	12172.2	5177.24	0.166122	0.0208468	0.125491	0.166122	0.146543	0.184142	0.149661	0.184142	0.000275363	***
GlcN	C00329	sgMALSU1-Glc-2DG	M2	6	18101.2	29999.9	22995.5	26270	0.155398	0.0256447	0.165026	0.155398	0.149471	0.123358	0.16462	0.184142	0.000275363	***
GlcN	C00329	sgMALSU1-Glc-Oligo	M2	6	12332	9284.52	19632.6	21277.2	0.155296	0.0333356	0.214658	0.155296	0.124815	0.128084	0.184142	0.184142	0.000275363	***
GlcN	C00329	827-neg-Glc-Cont	M3	6	NA	NA	NA	NA	NA	NA	NA	NA	0	0	0	0	0.465328
