## Supplementary Data files for "*In vivo* CRISPRi screen reveals the differential requirement for mitochondrial respiratory chain function between *in vivo* and *in vitro* tumor growth" (part 2 of 3)

### Sheet: Data 3.  Metabolomics Glu Iso (continued)
Name	KEGG.ID	Condition	Iso	Nr.C	Exp1	Exp2	Exp3	Exp4	Norm_Av	Norm_Std	CV	Av	MID1	MID2	MID3	MID4	ANOVA	Sig
GlcN	C00329	827-neg-Glc-2DG	M3	6	NA	NA	NA	NA	NA	NA	NA	NA	0	0	0	0	0.465328
GlcN	C00329	827-neg-Glc-Oligo	M3	6	NA	NA	NA	NA	NA	NA	NA	NA	0	0	0	0	0.465328
GlcN	C00329	sgTMEM-Glc-Cont	M3	6	NA	NA	NA	NA	NA	NA	NA	NA	0	0	0	0	0.465328
GlcN	C00329	sgTMEM-Glc-2DG	M3	6	NA	NA	NA	NA	NA	NA	NA	NA	0	0	0	0	0.465328
GlcN	C00329	sgTMEM-Glc-Oligo	M3	6	NA	NA	NA	NA	NA	NA	NA	NA	0	0	0	0	0.465328
GlcN	C00329	sgc14orf2-Glc-Cont	M3	6	NA	NA	NA	NA	NA	NA	NA	NA	0	0	0	0	0.465328
GlcN	C00329	sgc14orf2-Glc-2DG	M3	6	590.966	NA	NA	NA	0.00186386	NA	NA	0.00186386	0.00186386	0	0	0	0.465328
GlcN	C00329	sgc14orf2-Glc-Oligo	M3	6	NA	NA	NA	NA	NA	NA	NA	NA	0	0	0	0	0.465328
GlcN	C00329	sgMALSU1-Glc-Cont	M3	6	NA	NA	NA	NA	NA	NA	NA	NA	0	0	0	0	0.465328
GlcN	C00329	sgMALSU1-Glc-2DG	M3	6	NA	NA	NA	NA	NA	NA	NA	NA	0	0	0	0	0.465328
GlcN	C00329	sgMALSU1-Glc-Oligo	M3	6	NA	NA	NA	NA	NA	NA	NA	NA	0	0	0	0	0.465328
GlcN	C00329	827-neg-Glc-Cont	M4	6	0.752677	0.692954	0.399676	1.30872	1.63e-05	7.38e-06	0.452255	1.63e-05	2.26e-05	1.12e-05	8.77e-06	2.26e-05	0.000448562	***
GlcN	C00329	827-neg-Glc-2DG	M4	6	0.491048	0.838474	NA	2.19222	1.38e-05	7.73e-06	0.559486	1.38e-05	1.04e-05	8.35e-06	0	2.26e-05	0.000448562	***
GlcN	C00329	827-neg-Glc-Oligo	M4	6	1.26728	1.6873	1.09675	1.12894	2.26e-05	2.95e-20	1.3e-15	2.26e-05	2.26e-05	2.26e-05	2.26e-05	2.26e-05	0.000448562	***
GlcN	C00329	sgTMEM-Glc-Cont	M4	6	0.788693	1.07202	1.00686	0.426317	2.26e-05	1.8e-20	7.96e-16	2.26e-05	2.26e-05	2.26e-05	2.26e-05	2.26e-05	0.000448562	***
GlcN	C00329	sgTMEM-Glc-2DG	M4	6	0.586793	1.22268	0.669802	1.13889	1.96e-05	6.16e-06	0.314634	1.96e-05	1.03e-05	2.26e-05	2.26e-05	2.26e-05	0.000448562	***
GlcN	C00329	sgTMEM-Glc-Oligo	M4	6	0.0840181	0.694253	1.01079	0.797564	1.05e-05	9.54e-06	0.907441	1.05e-05	1.17e-06	4.95e-06	2.26e-05	1.33e-05	0.000448562	***
GlcN	C00329	sgc14orf2-Glc-Cont	M4	6	2.71976	2.04625	1.87619	1.70079	2.26e-05	2.74e-20	1.21e-15	2.26e-05	2.26e-05	2.26e-05	2.26e-05	2.26e-05	0.000448562	***
GlcN	C00329	sgc14orf2-Glc-2DG	M4	6	NA	1.90696	NA	1.22173	6.77e-06	8.75e-07	0.129251	6.77e-06	0	7.39e-06	0	6.15e-06	0.000448562	***
GlcN	C00329	sgc14orf2-Glc-Oligo	M4	6	1.80664	2.22178	1.85482	2.12716	2.26e-05	2.02e-20	8.93e-16	2.26e-05	2.26e-05	2.26e-05	2.26e-05	2.26e-05	0.000448562	***
GlcN	C00329	sgMALSU1-Glc-Cont	M4	6	1.18022	1.27119	1.15149	0.636738	1.82e-05	5.13e-06	0.281842	1.82e-05	1.34e-05	2.26e-05	1.42e-05	2.26e-05	0.000448562	***
GlcN	C00329	sgMALSU1-Glc-2DG	M4	6	1.70889	1.86824	2.49216	3.23089	1.56e-05	6.31e-06	0.405501	1.56e-05	1.41e-05	7.68e-06	1.78e-05	2.26e-05	0.000448562	***
GlcN	C00329	sgMALSU1-Glc-Oligo	M4	6	0.794448	0.641197	2.41458	2.61684	1.55e-05	8.21e-06	0.527962	1.55e-05	8.04e-06	8.85e-06	2.26e-05	2.26e-05	0.000448562	***
GlcN	C00329	827-neg-Glc-Cont	M5	6	NA	NA	NA	NA	NA	NA	NA	NA	0	0	0	0	0.0980679
GlcN	C00329	827-neg-Glc-2DG	M5	6	NA	NA	0.00455918	NA	5.4e-08	NA	NA	5.4e-08	0	0	5.4e-08	0	0.0980679
GlcN	C00329	827-neg-Glc-Oligo	M5	6	NA	NA	NA	NA	NA	NA	NA	NA	0	0	0	0	0.0980679
GlcN	C00329	sgTMEM-Glc-Cont	M5	6	NA	NA	NA	NA	NA	NA	NA	NA	0	0	0	0	0.0980679
GlcN	C00329	sgTMEM-Glc-2DG	M5	6	NA	NA	NA	NA	NA	NA	NA	NA	0	0	0	0	0.0980679
GlcN	C00329	sgTMEM-Glc-Oligo	M5	6	0.00134303	NA	NA	NA	1.87e-08	NA	NA	1.87e-08	1.87e-08	0	0	0	0.0980679
GlcN	C00329	sgc14orf2-Glc-Cont	M5	6	NA	NA	NA	NA	NA	NA	NA	NA	0	0	0	0	0.0980679
GlcN	C00329	sgc14orf2-Glc-2DG	M5	6	0.0576153	NA	0.0078432	NA	1.2e-07	8.72e-08	0.726319	1.2e-07	1.82e-07	0	5.84e-08	0	0.0980679
GlcN	C00329	sgc14orf2-Glc-Oligo	M5	6	NA	NA	NA	NA	NA	NA	NA	NA	0	0	0	0	0.0980679
GlcN	C00329	sgMALSU1-Glc-Cont	M5	6	NA	NA	NA	NA	NA	NA	NA	NA	0	0	0	0	0.0980679
GlcN	C00329	sgMALSU1-Glc-2DG	M5	6	NA	NA	NA	NA	NA	NA	NA	NA	0	0	0	0	0.0980679
GlcN	C00329	sgMALSU1-Glc-Oligo	M5	6	NA	NA	NA	NA	NA	NA	NA	NA	0	0	0	0	0.0980679
GlcN	C00329	827-neg-Glc-Cont	M6	6	6.17e-06	2.78e-06	6.8e-07	1.07e-05	1.08e-10	9.08e-11	0.842159	1.08e-10	1.86e-10	4.49e-11	1.49e-11	1.86e-10	0.00176526	**
GlcN	C00329	827-neg-Glc-2DG	M6	6	1.66e-06	9.86e-07	NA	1.8e-05	7.69e-11	9.5e-11	1.23527	7.69e-11	3.53e-11	9.82e-12	0	1.86e-10	0.00176526	**
GlcN	C00329	827-neg-Glc-Oligo	M6	6	1.04e-05	1.38e-05	8.99e-06	9.26e-06	1.86e-10	1.35e-24	7.28e-15	1.86e-10	1.86e-10	1.86e-10	1.86e-10	1.86e-10	0.00176526	**
GlcN	C00329	sgTMEM-Glc-Cont	M6	6	6.47e-06	8.79e-06	8.26e-06	3.5e-06	1.86e-10	2.6e-24	1.4e-14	1.86e-10	1.86e-10	1.86e-10	1.86e-10	1.86e-10	0.00176526	**
GlcN	C00329	sgTMEM-Glc-2DG	M6	6	1.94e-06	1e-05	5.49e-06	9.34e-06	1.48e-10	7.57e-11	0.512441	1.48e-10	3.42e-11	1.86e-10	1.86e-10	1.86e-10	0.00176526	**
GlcN	C00329	sgTMEM-Glc-Oligo	M6	6	NA	NA	8.29e-06	4.24e-06	1.28e-10	8.13e-11	0.633987	1.28e-10	0	0	1.86e-10	7.07e-11	0.00176526	**
GlcN	C00329	sgc14orf2-Glc-Cont	M6	6	2.23e-05	1.68e-05	1.54e-05	1.39e-05	1.86e-10	9.26e-25	4.99e-15	1.86e-10	1.86e-10	1.86e-10	1.86e-10	1.86e-10	0.00176526	**
GlcN	C00329	sgc14orf2-Glc-2DG	M6	6	NA	NA	NA	NA	NA	NA	NA	NA	0	0	0	0	0.00176526	**
GlcN	C00329	sgc14orf2-Glc-Oligo	M6	6	1.48e-05	1.82e-05	1.52e-05	1.74e-05	1.86e-10	1.53e-24	8.23e-15	1.86e-10	1.86e-10	1.86e-10	1.86e-10	1.86e-10	0.00176526	**
GlcN	C00329	sgMALSU1-Glc-Cont	M6	6	6.33e-06	1.04e-05	6.61e-06	5.22e-06	1.31e-10	6.31e-11	0.481615	1.31e-10	7.18e-11	1.86e-10	8.12e-11	1.86e-10	0.00176526	**
GlcN	C00329	sgMALSU1-Glc-2DG	M6	6	9.77e-06	3.84e-07	1.77e-05	2.65e-05	9.86e-11	7.77e-11	0.787588	9.86e-11	8.07e-11	1.58e-12	1.27e-10	1.86e-10	0.00176526	**
GlcN	C00329	sgMALSU1-Glc-Oligo	M6	6	5.92e-07	1.15e-06	1.98e-05	2.15e-05	9.83e-11	1.01e-10	1.027	9.83e-11	5.99e-12	1.59e-11	1.86e-10	1.86e-10	0.00176526	**
GlcN-6P	C00352	827-neg-Glc-Cont	M0	6	6.2071e+06	5.81792e+06	6.0692e+06	6.14759e+06	85.2913	2.32913	0.0273079	85.2913	85.8554	84.9437	82.3713	87.9948	6.95e-11	***
GlcN-6P	C00352	827-neg-Glc-2DG	M0	6	6.03843e+06	5.40998e+06	5.99262e+06	6404562	92.1212	0.915973	0.00994312	92.1212	92.2848	90.7808	92.73	92.6894	6.95e-11	***
GlcN-6P	C00352	827-neg-Glc-Oligo	M0	6	2.17457e+06	2.61848e+06	2.02858e+06	2.19094e+06	96.1164	2.7604	0.0287194	96.1164	99.9163	96.3177	94.5483	93.6832	6.95e-11	***
GlcN-6P	C00352	sgTMEM-Glc-Cont	M0	6	5.70181e+06	6.03235e+06	6.03849e+06	5.43191e+06	90.5168	1.35677	0.0149892	90.5168	90.372	92.414	89.2124	90.0688	6.95e-11	***
GlcN-6P	C00352	sgTMEM-Glc-2DG	M0	6	3.69969e+06	4.34649e+06	4.46101e+06	4.56649e+06	96.8273	1.73253	0.017893	96.8273	99.0317	95.2682	97.3725	95.6366	6.95e-11	***
GlcN-6P	C00352	sgTMEM-Glc-Oligo	M0	6	2.2232e+06	2.26035e+06	2.16268e+06	2.31605e+06	96.0386	5.09136	0.0530137	96.0386	99.998	99.9973	89.3346	94.8247	6.95e-11	***
GlcN-6P	C00352	sgc14orf2-Glc-Cont	M0	6	8.48461e+06	8.67709e+06	8.38716e+06	8.47512e+06	87.587	1.48657	0.0169725	87.587	88.5363	88.4387	85.3863	87.9869	6.95e-11	***
GlcN-6P	C00352	sgc14orf2-Glc-2DG	M0	6	7.72971e+06	7.58011e+06	7.99088e+06	7.74591e+06	95.5228	1.65769	0.0173539	95.5228	94.8173	93.8136	97.7072	95.753	6.95e-11	***
GlcN-6P	C00352	sgc14orf2-Glc-Oligo	M0	6	2.53621e+06	2.80258e+06	2.51919e+06	2.8969e+06	94.9985	1.18149	0.012437	94.9985	93.4781	95.4834	94.7732	96.2595	6.95e-11	***
GlcN-6P	C00352	sgMALSU1-Glc-Cont	M0	6	6.92683e+06	6.87299e+06	7.57396e+06	6.7222e+06	87.0832	1.38611	0.015917	87.0832	86.6986	87.736	88.5544	85.3438	6.95e-11	***
GlcN-6P	C00352	sgMALSU1-Glc-2DG	M0	6	5.50024e+06	5.6727e+06	5.27968e+06	6.62148e+06	96.199	0.333287	0.00346456	96.199	96.305	95.7827	96.5784	96.1301	6.95e-11	***
GlcN-6P	C00352	sgMALSU1-Glc-Oligo	M0	6	2.06689e+06	2.40152e+06	2.51659e+06	2.34951e+06	97.1945	0.879418	0.00904803	97.1945	96.7136	98.0418	96.2039	97.8187	6.95e-11	***
GlcN-6P	C00352	827-neg-Glc-Cont	M1	6	NA	130896	141821	64255.2	1.58522	0.576368	0.363589	1.58522	0	1.91112	1.9248	0.919731	0.000298364	***
GlcN-6P	C00352	827-neg-Glc-2DG	M1	6	NA	NA	NA	NA	NA	NA	NA	NA	0	0	0	0	0.000298364	***
GlcN-6P	C00352	827-neg-Glc-Oligo	M1	6	NA	NA	NA	NA	NA	NA	NA	NA	0	0	0	0	0.000298364	***
GlcN-6P	C00352	sgTMEM-Glc-Cont	M1	6	32005.2	NA	130571	NA	1.21816	1.00535	0.825301	1.21816	0.507273	0	1.92906	0	0.000298364	***
GlcN-6P	C00352	sgTMEM-Glc-2DG	M1	6	NA	13471.8	NA	NA	0.29528	NA	NA	0.29528	0	0.29528	0	0	0.000298364	***
GlcN-6P	C00352	sgTMEM-Glc-Oligo	M1	6	NA	NA	NA	NA	NA	NA	NA	NA	0	0	0	0	0.000298364	***
GlcN-6P	C00352	sgc14orf2-Glc-Cont	M1	6	322420	137088	367023	28930.6	2.19963	1.62991	0.740994	2.19963	3.36443	1.39723	3.73651	0.300351	0.000298364	***
GlcN-6P	C00352	sgc14orf2-Glc-2DG	M1	6	94676.2	NA	NA	NA	1.16135	NA	NA	1.16135	1.16135	0	0	0	0.000298364	***
GlcN-6P	C00352	sgc14orf2-Glc-Oligo	M1	6	NA	NA	NA	NA	NA	NA	NA	NA	0	0	0	0	0.000298364	***
GlcN-6P	C00352	sgMALSU1-Glc-Cont	M1	6	147871	107665	72625.9	312863	2.01159	1.3695	0.680801	2.01159	1.85081	1.37438	0.849138	3.97204	0.000298364	***
GlcN-6P	C00352	sgMALSU1-Glc-2DG	M1	6	6334.25	NA	NA	NA	0.110908	NA	NA	0.110908	0.110908	0	0	0	0.000298364	***
GlcN-6P	C00352	sgMALSU1-Glc-Oligo	M1	6	25664.6	577.976	NA	NA	0.612247	0.832478	1.35971	0.612247	1.2009	0.0235958	0	0	0.000298364	***
GlcN-6P	C00352	827-neg-Glc-Cont	M2	6	77559.3	NA	44063.3	NA	0.835407	0.335704	0.401845	0.835407	1.07279	0	0.598028	0	0.00629924	**
GlcN-6P	C00352	827-neg-Glc-2DG	M2	6	NA	NA	NA	NA	NA	NA	NA	NA	0	0	0	0	0.00629924	**
GlcN-6P	C00352	827-neg-Glc-Oligo	M2	6	1820.98	NA	3742.36	NA	0.129047	0.0641735	0.497287	0.129047	0.0836697	0	0.174425	0	0.00629924	**
GlcN-6P	C00352	sgTMEM-Glc-Cont	M2	6	NA	NA	81826.3	NA	1.2089	NA	NA	1.2089	0	0	1.2089	0	0.00629924	**
GlcN-6P	C00352	sgTMEM-Glc-2DG	M2	6	NA	NA	NA	2319.29	0.0485731	NA	NA	0.0485731	0	0	0	0.0485731	0.00629924	**
GlcN-6P	C00352	sgTMEM-Glc-Oligo	M2	6	NA	31.5647	NA	2412.14	0.0500777	0.0688458	1.37478	0.0500777	0	0.00139642	0	0.0987591	0.00629924	**
GlcN-6P	C00352	sgc14orf2-Glc-Cont	M2	6	71315.9	21093	67604.2	102567	0.678061	0.35048	0.516885	0.678061	0.744176	0.214984	0.68825	1.06483	0.00629924	**
GlcN-6P	C00352	sgc14orf2-Glc-2DG	M2	6	NA	NA	171.498	NA	0.00209697	NA	NA	0.00209697	0	0	0.00209697	0	0.00629924	**
GlcN-6P	C00352	sgc14orf2-Glc-Oligo	M2	6	379.802	NA	NA	2455.74	0.0477996	0.0478019	1.00005	0.0477996	0.0139985	0	0	0.0816006	0.00629924	**
GlcN-6P	C00352	sgMALSU1-Glc-Cont	M2	6	56039.2	40217.5	59407.4	6076.14	0.496631	0.2929	0.589774	0.496631	0.701406	0.51339	0.694588	0.0771415	0.00629924	**
GlcN-6P	C00352	sgMALSU1-Glc-2DG	M2	6	NA	23010.6	NA	NA	0.38853	NA	NA	0.38853	0	0.38853	0	0	0.00629924	**
GlcN-6P	C00352	sgMALSU1-Glc-Oligo	M2	6	NA	NA	NA	NA	NA	NA	NA	NA	0	0	0	0	0.00629924	**
GlcN-6P	C00352	827-neg-Glc-Cont	M3	6	944703	900003	1.1126e+06	774178	13.0972	1.64101	0.125295	13.0972	13.067	13.1403	15.1003	11.0814	6.14e-09	***
GlcN-6P	C00352	827-neg-Glc-2DG	M3	6	504641	549208	469646	504955	7.87586	0.915634	0.116258	7.87586	7.71239	9.21584	7.26732	7.30791	6.14e-09	***
GlcN-6P	C00352	827-neg-Glc-Oligo	M3	6	NA	100070	113185	147675	5.09027	1.32647	0.26059	5.09027	0	3.68098	5.27534	6.31449	6.14e-09	***
GlcN-6P	C00352	sgTMEM-Glc-Cont	M3	6	575238	494996	517590	598711	8.56872	1.15012	0.134223	8.56872	9.11734	7.58321	7.64685	9.92749	6.14e-09	***
GlcN-6P	C00352	sgTMEM-Glc-2DG	M3	6	36161.7	202334	120330	205950	3.08564	1.63531	0.529975	3.08564	0.967962	4.43484	2.6265	4.31324	6.14e-09	***
GlcN-6P	C00352	sgTMEM-Glc-Oligo	M3	6	43.4	30.1296	258102	123946	3.93486	5.08223	1.29159	3.93486	0.0019521	0.00133293	10.6615	5.07465	6.14e-09	***
GlcN-6P	C00352	sgc14orf2-Glc-Cont	M3	6	704597	975785	1.00045e+06	1.02526e+06	9.53175	1.48152	0.15543	9.53175	7.35241	9.9454	10.1852	10.644	6.14e-09	***
GlcN-6P	C00352	sgc14orf2-Glc-2DG	M3	6	327710	499674	187271	343434	4.18482	1.59363	0.380813	4.18482	4.01989	6.1841	2.28983	4.24545	6.14e-09	***
GlcN-6P	C00352	sgc14orf2-Glc-Oligo	M3	6	176505	132519	138885	110072	4.97572	1.20449	0.242073	4.97572	6.50552	4.51492	5.2249	3.65752	6.14e-09	***
GlcN-6P	C00352	sgMALSU1-Glc-Cont	M3	6	858491	812542	846588	835165	10.4047	0.370951	0.0356521	10.4047	10.7452	10.3724	9.89826	10.6031	6.14e-09	***
GlcN-6P	C00352	sgMALSU1-Glc-2DG	M3	6	204623	226676	186981	266463	3.67476	0.211354	0.057515	3.67476	3.5828	3.82739	3.42035	3.86849	6.14e-09	***
GlcN-6P	C00352	sgMALSU1-Glc-Oligo	M3	6	44553	47370.3	99265.7	52373.2	2.49845	0.870118	0.348263	2.49845	2.08472	1.93389	3.79472	2.18049	6.14e-09	***
GlcN-6P	C00352	827-neg-Glc-Cont	M4	6	NA	NA	NA	NA	NA	NA	NA	NA	0	0	0	0	NA
GlcN-6P	C00352	827-neg-Glc-2DG	M4	6	NA	NA	NA	NA	NA	NA	NA	NA	0	0	0	0	NA
GlcN-6P	C00352	827-neg-Glc-Oligo	M4	6	NA	NA	NA	NA	NA	NA	NA	NA	0	0	0	0	NA
GlcN-6P	C00352	sgTMEM-Glc-Cont	M4	6	NA	NA	NA	NA	NA	NA	NA	NA	0	0	0	0	NA
GlcN-6P	C00352	sgTMEM-Glc-2DG	M4	6	NA	NA	NA	NA	NA	NA	NA	NA	0	0	0	0	NA
GlcN-6P	C00352	sgTMEM-Glc-Oligo	M4	6	NA	NA	NA	NA	NA	NA	NA	NA	0	0	0	0	NA
GlcN-6P	C00352	sgc14orf2-Glc-Cont	M4	6	NA	NA	NA	NA	NA	NA	NA	NA	0	0	0	0	NA
GlcN-6P	C00352	sgc14orf2-Glc-2DG	M4	6	NA	NA	NA	NA	NA	NA	NA	NA	0	0	0	0	NA
GlcN-6P	C00352	sgc14orf2-Glc-Oligo	M4	6	NA	NA	NA	NA	NA	NA	NA	NA	0	0	0	0	NA
GlcN-6P	C00352	sgMALSU1-Glc-Cont	M4	6	NA	NA	NA	NA	NA	NA	NA	NA	0	0	0	0	NA
GlcN-6P	C00352	sgMALSU1-Glc-2DG	M4	6	NA	NA	NA	NA	NA	NA	NA	NA	0	0	0	0	NA
GlcN-6P	C00352	sgMALSU1-Glc-Oligo	M4	6	NA	NA	NA	NA	NA	NA	NA	NA	0	0	0	0	NA
GlcN-6P	C00352	827-neg-Glc-Cont	M5	6	348.434	331.926	411.048	285.521	0.00483283	0.000609164	0.126047	0.00483283	0.00481947	0.00484623	0.00557876	0.00408686	5.85e-09	***
GlcN-6P	C00352	827-neg-Glc-2DG	M5	6	186.154	202.612	173.198	186.216	0.00290498	0.000338228	0.116431	0.00290498	0.00284497	0.00339987	0.00268007	0.002695	5.85e-09	***
GlcN-6P	C00352	827-neg-Glc-Oligo	M5	6	0.000799316	36.9075	41.7795	54.457	0.00140836	0.00102031	0.724468	0.00140836	3.67e-08	0.0013576	0.00194727	0.00232855	5.85e-09	***
GlcN-6P	C00352	sgTMEM-Glc-Cont	M5	6	212.138	182.558	191.919	220.85	0.00316412	0.000420399	0.132864	0.00316412	0.00336233	0.00279675	0.0028354	0.00366201	5.85e-09	***
GlcN-6P	C00352	sgTMEM-Glc-2DG	M5	6	13.3287	74.5789	44.3723	75.988	0.00113785	0.000603128	0.53006	0.00113785	0.000356777	0.00163465	0.000968535	0.00159143	5.85e-09	***
GlcN-6P	C00352	sgTMEM-Glc-Oligo	M5	6	0.00416059	0.00336947	95.2053	45.7398	0.00145143	0.00187496	1.2918	0.00145143	1.87e-07	1.49e-07	0.00393268	0.0018727	5.85e-09	***
GlcN-6P	C00352	sgc14orf2-Glc-Cont	M5	6	260.857	360.326	369.986	379.443	0.00352513	0.000546684	0.155082	0.00352513	0.00272202	0.00367252	0.00376668	0.00393929	5.85e-09	***
GlcN-6P	C00352	sgc14orf2-Glc-2DG	M5	6	120.753	184.249	69.0693	126.639	0.00154289	0.000587599	0.380843	0.00154289	0.00148123	0.00228032	0.000844534	0.00156548	5.85e-09	***
GlcN-6P	C00352	sgc14orf2-Glc-Oligo	M5	6	65.1176	48.8768	51.2323	40.6192	0.0018356	0.000444284	0.242038	0.0018356	0.00240007	0.00166523	0.00192738	0.00134971	5.85e-09	***
GlcN-6P	C00352	sgMALSU1-Glc-Cont	M5	6	317.426	300.29	313.056	308.311	0.0038452	0.000135963	0.0353591	0.0038452	0.00397301	0.0038333	0.00366023	0.00391425	5.85e-09	***
GlcN-6P	C00352	sgMALSU1-Glc-2DG	M5	6	75.4077	82.7259	68.9172	98.2132	0.00135092	7.48e-05	0.055398	0.00135092	0.00132033	0.00139682	0.00126067	0.00142585	5.85e-09	***
GlcN-6P	C00352	sgMALSU1-Glc-Oligo	M5	6	16.3955	17.4391	36.598	19.2971	0.000920399	0.000321319	0.349108	0.000920399	0.000767175	0.000711948	0.00139906	0.000803409	5.85e-09	***
GlcN-6P	C00352	827-neg-Glc-Cont	M6	6	NA	NA	NA	NA	NA	NA	NA	NA	0	0	0	0	NA
GlcN-6P	C00352	827-neg-Glc-2DG	M6	6	NA	NA	NA	NA	NA	NA	NA	NA	0	0	0	0	NA
GlcN-6P	C00352	827-neg-Glc-Oligo	M6	6	NA	NA	NA	NA	NA	NA	NA	NA	0	0	0	0	NA
GlcN-6P	C00352	sgTMEM-Glc-Cont	M6	6	NA	NA	NA	NA	NA	NA	NA	NA	0	0	0	0	NA
GlcN-6P	C00352	sgTMEM-Glc-2DG	M6	6	NA	NA	NA	NA	NA	NA	NA	NA	0	0	0	0	NA
GlcN-6P	C00352	sgTMEM-Glc-Oligo	M6	6	NA	NA	NA	NA	NA	NA	NA	NA	0	0	0	0	NA
GlcN-6P	C00352	sgc14orf2-Glc-Cont	M6	6	NA	NA	NA	NA	NA	NA	NA	NA	0	0	0	0	NA
GlcN-6P	C00352	sgc14orf2-Glc-2DG	M6	6	NA	NA	NA	NA	NA	NA	NA	NA	0	0	0	0	NA
GlcN-6P	C00352	sgc14orf2-Glc-Oligo	M6	6	NA	NA	NA	NA	NA	NA	NA	NA	0	0	0	0	NA
GlcN-6P	C00352	sgMALSU1-Glc-Cont	M6	6	NA	NA	NA	NA	NA	NA	NA	NA	0	0	0	0	NA
GlcN-6P	C00352	sgMALSU1-Glc-2DG	M6	6	NA	NA	NA	NA	NA	NA	NA	NA	0	0	0	0	NA
GlcN-6P	C00352	sgMALSU1-Glc-Oligo	M6	6	NA	NA	NA	NA	NA	NA	NA	NA	0	0	0	0	NA
GlcNAc	C00140	827-neg-Glc-Cont	M0	8	1.23621e+06	1.86609e+06	2.32154e+06	2.06438e+06	27.6641	3.99474	0.144402	27.6641	22.4464	26.9729	29.4532	31.7837	3.56e-31	***
GlcNAc	C00140	827-neg-Glc-2DG	M0	8	1.46938e+06	1.67373e+06	1.27576e+06	1.30427e+06	91.657	5.52757	0.0603072	91.657	99.6567	91.0454	87.969	87.9568	3.56e-31	***
GlcNAc	C00140	827-neg-Glc-Oligo	M0	8	1.54572e+06	2.02706e+06	1.92737e+06	2.02655e+06	33.771	3.6889	0.109233	33.771	28.3839	34.437	35.8034	36.4597	3.56e-31	***
GlcNAc	C00140	sgTMEM-Glc-Cont	M0	8	1.53555e+06	1.61408e+06	1.48548e+06	1.55614e+06	38.2341	2.32968	0.060932	38.2341	41.4141	38.3061	35.9462	37.2699	3.56e-31	***
GlcNAc	C00140	sgTMEM-Glc-2DG	M0	8	1.72627e+06	1.90629e+06	1.50343e+06	2.40095e+06	99.6567	8.2e-15	8.23e-17	99.6567	99.6567	99.6567	99.6567	99.6567	3.56e-31	***
GlcNAc	C00140	sgTMEM-Glc-Oligo	M0	8	1.76502e+06	2.99514e+06	2.38834e+06	1.94517e+06	50.6499	4.77215	0.0942183	50.6499	46.5385	52.5483	56.5191	46.994	3.56e-31	***
GlcNAc	C00140	sgc14orf2-Glc-Cont	M0	8	2.68637e+06	2.12213e+06	2.26662e+06	1.47311e+06	30.4804	5.34512	0.175362	30.4804	36.741	30.0125	31.426	23.7423	3.56e-31	***
GlcNAc	C00140	sgc14orf2-Glc-2DG	M0	8	2.39908e+06	2.34763e+06	3.06664e+06	2.09843e+06	98.4919	1.35745	0.0137823	98.4919	97.1029	99.6567	97.5512	99.6567	3.56e-31	***
GlcNAc	C00140	sgc14orf2-Glc-Oligo	M0	8	2.11883e+06	3.16845e+06	2.12362e+06	2.50621e+06	35.2695	4.27234	0.121134	35.2695	31.6953	40.4319	31.8228	37.128	3.56e-31	***
GlcNAc	C00140	sgMALSU1-Glc-Cont	M0	8	1.76438e+06	1.53032e+06	1.45927e+06	1.55845e+06	27.851	4.48179	0.16092	27.851	32.3471	25.5727	22.7175	30.7668	3.56e-31	***
GlcNAc	C00140	sgMALSU1-Glc-2DG	M0	8	1.34205e+06	2.09345e+06	1.58237e+06	1.36092e+06	99.6567	1.42e-14	1.43e-16	99.6567	99.6567	99.6567	99.6567	99.6567	3.56e-31	***
GlcNAc	C00140	sgMALSU1-Glc-Oligo	M0	8	2.12438e+06	2.25441e+06	2.99963e+06	2.41919e+06	35.715	4.09789	0.114739	35.715	32.3456	34.9918	41.6425	33.88	3.56e-31	***
GlcNAc	C00140	827-neg-Glc-Cont	M1	8	NA	NA	NA	NA	NA	NA	NA	NA	0	0	0	0	NA
GlcNAc	C00140	827-neg-Glc-2DG	M1	8	NA	NA	NA	NA	NA	NA	NA	NA	0	0	0	0	NA
GlcNAc	C00140	827-neg-Glc-Oligo	M1	8	NA	NA	NA	NA	NA	NA	NA	NA	0	0	0	0	NA
GlcNAc	C00140	sgTMEM-Glc-Cont	M1	8	NA	NA	NA	NA	NA	NA	NA	NA	0	0	0	0	NA
GlcNAc	C00140	sgTMEM-Glc-2DG	M1	8	NA	NA	NA	NA	NA	NA	NA	NA	0	0	0	0	NA
GlcNAc	C00140	sgTMEM-Glc-Oligo	M1	8	NA	NA	NA	NA	NA	NA	NA	NA	0	0	0	0	NA
GlcNAc	C00140	sgc14orf2-Glc-Cont	M1	8	NA	NA	NA	NA	NA	NA	NA	NA	0	0	0	0	NA
GlcNAc	C00140	sgc14orf2-Glc-2DG	M1	8	NA	NA	NA	NA	NA	NA	NA	NA	0	0	0	0	NA
GlcNAc	C00140	sgc14orf2-Glc-Oligo	M1	8	NA	NA	NA	NA	NA	NA	NA	NA	0	0	0	0	NA
GlcNAc	C00140	sgMALSU1-Glc-Cont	M1	8	NA	NA	NA	NA	NA	NA	NA	NA	0	0	0	0	NA
GlcNAc	C00140	sgMALSU1-Glc-2DG	M1	8	NA	NA	NA	NA	NA	NA	NA	NA	0	0	0	0	NA
GlcNAc	C00140	sgMALSU1-Glc-Oligo	M1	8	NA	NA	NA	NA	NA	NA	NA	NA	0	0	0	0	NA
GlcNAc	C00140	827-neg-Glc-Cont	M2	8	4257.1	6426.18	7994.62	7109.05	0.0952658	0.0137565	0.144402	0.0952658	0.077298	0.0928857	0.101427	0.109452	3.56e-31	***
GlcNAc	C00140	827-neg-Glc-2DG	M2	8	5060.06	5763.78	4393.31	4491.46	0.315636	0.0190351	0.0603072	0.315636	0.343185	0.31353	0.302936	0.302894	3.56e-31	***
GlcNAc	C00140	827-neg-Glc-Oligo	M2	8	5322.94	6980.51	6637.22	6978.77	0.116296	0.0127033	0.109233	0.116296	0.0977448	0.11859	0.123295	0.125555	3.56e-31	***
GlcNAc	C00140	sgTMEM-Glc-Cont	M2	8	5287.92	5558.34	5115.49	5358.81	0.131665	0.00802263	0.060932	0.131665	0.142617	0.131914	0.123787	0.128345	3.56e-31	***
GlcNAc	C00140	sgTMEM-Glc-2DG	M2	8	5944.68	6564.64	5177.32	8268.08	0.343185	1.67e-16	4.85e-16	0.343185	0.343185	0.343185	0.343185	0.343185	3.56e-31	***
GlcNAc	C00140	sgTMEM-Glc-Oligo	M2	8	6078.14	10314.3	8224.66	6698.5	0.174422	0.0164337	0.0942183	0.174422	0.160263	0.180959	0.194633	0.161832	3.56e-31	***
GlcNAc	C00140	sgc14orf2-Glc-Cont	M2	8	9250.96	7307.92	7805.48	5072.9	0.104964	0.0184068	0.175362	0.104964	0.126524	0.103353	0.108221	0.0817604	3.56e-31	***
GlcNAc	C00140	sgc14orf2-Glc-2DG	M2	8	8261.62	8084.44	10560.5	7226.29	0.339173	0.00467459	0.0137823	0.339173	0.33439	0.343185	0.335934	0.343185	3.56e-31	***
GlcNAc	C00140	sgc14orf2-Glc-Oligo	M2	8	7296.53	10911.1	7313.05	8630.56	0.121456	0.0147125	0.121134	0.121456	0.109148	0.139234	0.109587	0.127856	3.56e-31	***
GlcNAc	C00140	sgMALSU1-Glc-Cont	M2	8	6075.93	5269.91	5025.24	5366.79	0.0959096	0.0154338	0.16092	0.0959096	0.111392	0.0880639	0.0782316	0.10595	3.56e-31	***
GlcNAc	C00140	sgMALSU1-Glc-2DG	M2	8	4621.58	7209.15	5449.14	4686.54	0.343185	1.4e-16	4.07e-16	0.343185	0.343185	0.343185	0.343185	0.343185	3.56e-31	***
GlcNAc	C00140	sgMALSU1-Glc-Oligo	M2	8	7315.66	7763.43	10329.7	8330.88	0.12299	0.0141118	0.114739	0.12299	0.111388	0.1205	0.143403	0.116671	3.56e-31	***
GlcNAc	C00140	827-neg-Glc-Cont	M3	8	NA	NA	NA	NA	NA	NA	NA	NA	0	0	0	0	NA
GlcNAc	C00140	827-neg-Glc-2DG	M3	8	NA	NA	NA	NA	NA	NA	NA	NA	0	0	0	0	NA
GlcNAc	C00140	827-neg-Glc-Oligo	M3	8	NA	NA	NA	NA	NA	NA	NA	NA	0	0	0	0	NA
GlcNAc	C00140	sgTMEM-Glc-Cont	M3	8	NA	NA	NA	NA	NA	NA	NA	NA	0	0	0	0	NA
GlcNAc	C00140	sgTMEM-Glc-2DG	M3	8	NA	NA	NA	NA	NA	NA	NA	NA	0	0	0	0	NA
GlcNAc	C00140	sgTMEM-Glc-Oligo	M3	8	NA	NA	NA	NA	NA	NA	NA	NA	0	0	0	0	NA
GlcNAc	C00140	sgc14orf2-Glc-Cont	M3	8	NA	NA	NA	NA	NA	NA	NA	NA	0	0	0	0	NA
GlcNAc	C00140	sgc14orf2-Glc-2DG	M3	8	NA	NA	NA	NA	NA	NA	NA	NA	0	0	0	0	NA
GlcNAc	C00140	sgc14orf2-Glc-Oligo	M3	8	NA	NA	NA	NA	NA	NA	NA	NA	0	0	0	0	NA
GlcNAc	C00140	sgMALSU1-Glc-Cont	M3	8	NA	NA	NA	NA	NA	NA	NA	NA	0	0	0	0	NA
GlcNAc	C00140	sgMALSU1-Glc-2DG	M3	8	NA	NA	NA	NA	NA	NA	NA	NA	0	0	0	0	NA
GlcNAc	C00140	sgMALSU1-Glc-Oligo	M3	8	NA	NA	NA	NA	NA	NA	NA	NA	0	0	0	0	NA
GlcNAc	C00140	827-neg-Glc-Cont	M4	8	1.30893	1.97586	2.45811	2.18582	2.93e-05	4.23e-06	0.144402	2.93e-05	2.38e-05	2.86e-05	3.12e-05	3.37e-05	3.56e-31	***
GlcNAc	C00140	827-neg-Glc-2DG	M4	8	1.55582	1.77219	1.35081	1.38099	9.7e-05	5.85e-06	0.0603072	9.7e-05	0.000105519	9.64e-05	9.31e-05	9.31e-05	3.56e-31	***
GlcNAc	C00140	827-neg-Glc-Oligo	M4	8	1.63664	2.1463	2.04075	2.14576	3.58e-05	3.91e-06	0.109233	3.58e-05	3.01e-05	3.65e-05	3.79e-05	3.86e-05	3.56e-31	***
GlcNAc	C00140	sgTMEM-Glc-Cont	M4	8	1.62588	1.70903	1.57286	1.64768	4.05e-05	2.47e-06	0.060932	4.05e-05	4.39e-05	4.06e-05	3.81e-05	3.95e-05	3.56e-31	***
GlcNAc	C00140	sgTMEM-Glc-2DG	M4	8	1.82781	2.01843	1.59187	2.54219	0.000105519	2.92e-19	2.77e-15	0.000105519	0.000105519	0.000105519	0.000105519	0.000105519	3.56e-31	***
GlcNAc	C00140	sgTMEM-Glc-Oligo	M4	8	1.86885	3.17133	2.52884	2.05959	5.36e-05	5.05e-06	0.0942183	5.36e-05	4.93e-05	5.56e-05	5.98e-05	4.98e-05	3.56e-31	***
GlcNAc	C00140	sgc14orf2-Glc-Cont	M4	8	2.8444	2.24697	2.39995	1.55976	3.23e-05	5.66e-06	0.175362	3.23e-05	3.89e-05	3.18e-05	3.33e-05	2.51e-05	3.56e-31	***
GlcNAc	C00140	sgc14orf2-Glc-2DG	M4	8	2.5402	2.48572	3.24703	2.22187	0.000104286	1.44e-06	0.0137823	0.000104286	0.000102815	0.000105519	0.00010329	0.000105519	3.56e-31	***
GlcNAc	C00140	sgc14orf2-Glc-Oligo	M4	8	2.24347	3.35483	2.24854	2.65364	3.73e-05	4.52e-06	0.121134	3.73e-05	3.36e-05	4.28e-05	3.37e-05	3.93e-05	3.56e-31	***
GlcNAc	C00140	sgMALSU1-Glc-Cont	M4	8	1.86817	1.62034	1.54511	1.65013	2.95e-05	4.75e-06	0.16092	2.95e-05	3.42e-05	2.71e-05	2.41e-05	3.26e-05	3.56e-31	***
GlcNAc	C00140	sgMALSU1-Glc-2DG	M4	8	1.421	2.2166	1.67545	1.44097	0.000105519	2.85e-19	2.7e-15	0.000105519	0.000105519	0.000105519	0.000105519	0.000105519	3.56e-31	***
GlcNAc	C00140	sgMALSU1-Glc-Oligo	M4	8	2.24935	2.38702	3.17608	2.5615	3.78e-05	4.34e-06	0.114739	3.78e-05	3.42e-05	3.71e-05	4.41e-05	3.59e-05	3.56e-31	***
GlcNAc	C00140	827-neg-Glc-Cont	M5	8	NA	NA	NA	NA	NA	NA	NA	NA	0	0	0	0	NA
GlcNAc	C00140	827-neg-Glc-2DG	M5	8	NA	NA	NA	NA	NA	NA	NA	NA	0	0	0	0	NA
GlcNAc	C00140	827-neg-Glc-Oligo	M5	8	NA	NA	NA	NA	NA	NA	NA	NA	0	0	0	0	NA
GlcNAc	C00140	sgTMEM-Glc-Cont	M5	8	NA	NA	NA	NA	NA	NA	NA	NA	0	0	0	0	NA
GlcNAc	C00140	sgTMEM-Glc-2DG	M5	8	NA	NA	NA	NA	NA	NA	NA	NA	0	0	0	0	NA
GlcNAc	C00140	sgTMEM-Glc-Oligo	M5	8	NA	NA	NA	NA	NA	NA	NA	NA	0	0	0	0	NA
GlcNAc	C00140	sgc14orf2-Glc-Cont	M5	8	NA	NA	NA	NA	NA	NA	NA	NA	0	0	0	0	NA
GlcNAc	C00140	sgc14orf2-Glc-2DG	M5	8	NA	NA	NA	NA	NA	NA	NA	NA	0	0	0	0	NA
GlcNAc	C00140	sgc14orf2-Glc-Oligo	M5	8	NA	NA	NA	NA	NA	NA	NA	NA	0	0	0	0	NA
GlcNAc	C00140	sgMALSU1-Glc-Cont	M5	8	NA	NA	NA	NA	NA	NA	NA	NA	0	0	0	0	NA
GlcNAc	C00140	sgMALSU1-Glc-2DG	M5	8	NA	NA	NA	NA	NA	NA	NA	NA	0	0	0	0	NA
GlcNAc	C00140	sgMALSU1-Glc-Oligo	M5	8	NA	NA	NA	NA	NA	NA	NA	NA	0	0	0	0	NA
GlcNAc	C00140	827-neg-Glc-Cont	M6	8	3.61869e+06	4.31819e+06	4.63943e+06	3.49944e+06	60.2151	5.06593	0.0841306	60.2151	65.7062	62.4163	58.86	53.8781	1.89e-29	***
GlcNAc	C00140	827-neg-Glc-2DG	M6	8	7.65e-05	158831	170064	174068	8.0263	5.54593	0.69097	8.0263	5.19e-09	8.63989	11.7266	11.7387	1.89e-29	***
GlcNAc	C00140	827-neg-Glc-Oligo	M6	8	3.50088e+06	3.3655e+06	2.88663e+06	3.23849e+06	58.3371	4.43369	0.0760011	58.3371	64.2865	57.1755	53.623	58.2636	1.89e-29	***
GlcNAc	C00140	sgTMEM-Glc-Cont	M6	8	2.16668e+06	2.59367e+06	2.64158e+06	2.53289e+06	61.1439	2.26941	0.0371158	61.1439	58.436	61.5543	63.9221	60.6633	1.89e-29	***
GlcNAc	C00140	sgTMEM-Glc-2DG	M6	8	8.99e-05	9.93e-05	7.83e-05	0.000125064	5.19e-09	1.17e-22	2.26e-14	5.19e-09	5.19e-09	5.19e-09	5.19e-09	5.19e-09	1.89e-29	***
GlcNAc	C00140	sgTMEM-Glc-Oligo	M6	8	1.95591e+06	2.57058e+06	1.82894e+06	2.18704e+06	48.1974	4.71473	0.0978211	48.1974	51.5717	45.0995	43.2809	52.8376	1.89e-29	***
GlcNAc	C00140	sgc14orf2-Glc-Cont	M6	8	3.92468e+06	4.12992e+06	4.07107e+06	4.14241e+06	58.8232	5.63818	0.0958497	58.8232	53.6771	58.4077	56.4441	66.7638	1.89e-29	***
GlcNAc	C00140	sgc14orf2-Glc-2DG	M6	8	63306.4	0.000122286	66410.1	0.000109305	1.16872	1.36195	1.16534	1.16872	2.56233	5.19e-09	2.11254	5.19e-09	1.89e-29	***
GlcNAc	C00140	sgc14orf2-Glc-Oligo	M6	8	3.94353e+06	4.08401e+06	4.02747e+06	3.58622e+06	56.1464	4.12893	0.0735386	56.1464	58.9908	52.1151	60.3523	53.1276	1.89e-29	***
GlcNAc	C00140	sgMALSU1-Glc-Cont	M6	8	3.68361e+06	4.44805e+06	4.61855e+06	3.4069e+06	70.2555	3.44958	0.0491004	70.2555	67.5332	74.3301	71.9002	67.2587	1.89e-29	***
GlcNAc	C00140	sgMALSU1-Glc-2DG	M6	8	6.99e-05	0.000109046	8.24e-05	7.09e-05	5.19e-09	5.55e-23	1.07e-14	5.19e-09	5.19e-09	5.19e-09	5.19e-09	5.19e-09	1.89e-29	***
GlcNAc	C00140	sgMALSU1-Glc-Oligo	M6	8	4.34199e+06	4.10455e+06	4.10823e+06	4.59489e+06	62.8005	3.97698	0.0633272	62.8005	66.1107	63.7088	57.0328	64.3499	1.89e-29	***
GlcNAc	C00140	827-neg-Glc-Cont	M7	8	NA	NA	NA	NA	NA	NA	NA	NA	0	0	0	0	NA
GlcNAc	C00140	827-neg-Glc-2DG	M7	8	NA	NA	NA	NA	NA	NA	NA	NA	0	0	0	0	NA
GlcNAc	C00140	827-neg-Glc-Oligo	M7	8	NA	NA	NA	NA	NA	NA	NA	NA	0	0	0	0	NA
GlcNAc	C00140	sgTMEM-Glc-Cont	M7	8	NA	NA	NA	NA	NA	NA	NA	NA	0	0	0	0	NA
GlcNAc	C00140	sgTMEM-Glc-2DG	M7	8	NA	NA	NA	NA	NA	NA	NA	NA	0	0	0	0	NA
GlcNAc	C00140	sgTMEM-Glc-Oligo	M7	8	NA	NA	NA	NA	NA	NA	NA	NA	0	0	0	0	NA
GlcNAc	C00140	sgc14orf2-Glc-Cont	M7	8	NA	NA	NA	NA	NA	NA	NA	NA	0	0	0	0	NA
GlcNAc	C00140	sgc14orf2-Glc-2DG	M7	8	NA	NA	NA	NA	NA	NA	NA	NA	0	0	0	0	NA
GlcNAc	C00140	sgc14orf2-Glc-Oligo	M7	8	NA	NA	NA	NA	NA	NA	NA	NA	0	0	0	0	NA
GlcNAc	C00140	sgMALSU1-Glc-Cont	M7	8	NA	NA	NA	NA	NA	NA	NA	NA	0	0	0	0	NA
GlcNAc	C00140	sgMALSU1-Glc-2DG	M7	8	NA	NA	NA	NA	NA	NA	NA	NA	0	0	0	0	NA
GlcNAc	C00140	sgMALSU1-Glc-Oligo	M7	8	NA	NA	NA	NA	NA	NA	NA	NA	0	0	0	0	NA
GlcNAc	C00140	827-neg-Glc-Cont	M8	8	648225	727669	913176	924173	12.0255	1.56908	0.130479	12.0255	11.7701	10.5179	11.5854	14.2288	4.13e-19	***
GlcNAc	C00140	827-neg-Glc-2DG	M8	8	3.36e-10	19.5344	20.9158	21.4083	0.000987139	0.000682084	0.69097	0.000987139	2.28e-14	0.0010626	0.00144223	0.00144373	4.13e-19	***
GlcNAc	C00140	827-neg-Glc-Oligo	M8	8	393826	486729	562556	286317	7.77551	2.20458	0.283528	7.77551	7.23181	8.26888	10.4502	5.15113	4.13e-19	***
GlcNAc	C00140	sgTMEM-Glc-Cont	M8	8	266.476	318.99	324.883	80937.2	0.490272	0.965464	1.96924	0.490272	0.00718693	0.00757045	0.00786166	1.93847	4.13e-19	***
GlcNAc	C00140	sgTMEM-Glc-2DG	M8	8	3.95e-10	4.36e-10	3.44e-10	5.49e-10	2.28e-14	3.57e-27	1.56e-13	2.28e-14	2.28e-14	2.28e-14	2.28e-14	2.28e-14	4.13e-19	***
GlcNAc	C00140	sgTMEM-Glc-Oligo	M8	8	65595.2	123754	224.937	268.98	0.978146	1.13703	1.16243	0.978146	1.72956	2.17121	0.00532304	0.0064984	4.13e-19	***
GlcNAc	C00140	sgc14orf2-Glc-Cont	M8	8	691338	811479	867069	583988	10.5914	1.35525	0.127958	10.5914	9.45531	11.4764	12.0216	9.41219	4.13e-19	***
GlcNAc	C00140	sgc14orf2-Glc-2DG	M8	8	7.78593	5.37e-10	8.16765	4.8e-10	0.000143738	0.000167504	1.16534	0.000143738	0.000315136	2.28e-14	0.000259817	2.28e-14	4.13e-19	***
GlcNAc	C00140	sgc14orf2-Glc-Oligo	M8	8	615338	573143	514863	649136	8.46259	1.11963	0.132303	8.46259	9.20477	7.31375	7.71531	9.61654	4.13e-19	***
GlcNAc	C00140	sgMALSU1-Glc-Cont	M8	8	453.041	547.057	340705	94649.4	1.7975	2.49667	1.38897	1.7975	0.00830578	0.00914171	5.304	1.86856	4.13e-19	***
GlcNAc	C00140	sgMALSU1-Glc-2DG	M8	8	3.07e-10	4.79e-10	3.62e-10	3.11e-10	2.28e-14	6.27e-28	2.75e-14	2.28e-14	2.28e-14	2.28e-14	2.28e-14	2.28e-14	4.13e-19	***
GlcNAc	C00140	sgMALSU1-Glc-Oligo	M8	8	94065.1	75952	85087.5	118064	1.36145	0.228094	0.167538	1.36145	1.43223	1.17889	1.18123	1.65345	4.13e-19	***
GlcNAc-6P	C00357	827-neg-Glc-Cont	M0	8	2.26933e+06	2.17859e+06	2.64587e+06	1.71788e+06	19.7208	6.03109	0.305824	19.7208	23.9465	16.6336	25.5189	12.7842	3.11e-11	***
GlcNAc-6P	C00357	827-neg-Glc-2DG	M0	8	2.61403e+06	2.8667e+06	2.20073e+06	2.3724e+06	30.2116	4.17098	0.138059	30.2116	27.2279	35.1576	32.1374	26.3234	3.11e-11	***
GlcNAc-6P	C00357	827-neg-Glc-Oligo	M0	8	2.20161e+06	2.60334e+06	1.93083e+06	2.1038e+06	28.1408	5.47239	0.194464	28.1408	22.2028	27.5686	27.3302	35.4618	3.11e-11	***
GlcNAc-6P	C00357	sgTMEM-Glc-Cont	M0	8	1.98349e+06	2.65983e+06	2.43411e+06	2.77491e+06	17.0988	1.23106	0.0719966	17.0988	18.8706	16.3872	16.9804	16.1571	3.11e-11	***
GlcNAc-6P	C00357	sgTMEM-Glc-2DG	M0	8	4.22578e+06	5.54037e+06	5.50264e+06	6.13738e+06	52.4967	2.95432	0.0562764	52.4967	56.1854	53.5706	49.9101	50.3209	3.11e-11	***
GlcNAc-6P	C00357	sgTMEM-Glc-Oligo	M0	8	2.88526e+06	2.7416e+06	3.17512e+06	2.06277e+06	29.9688	7.24996	0.241917	29.9688	38.0807	22.4359	33.8607	25.4977	3.11e-11	***
GlcNAc-6P	C00357	sgc14orf2-Glc-Cont	M0	8	2.58758e+06	2.5536e+06	2.69762e+06	3.01535e+06	16.2141	4.66331	0.287608	16.2141	13.1427	16.9697	12.2459	22.4981	3.11e-11	***
GlcNAc-6P	C00357	sgc14orf2-Glc-2DG	M0	8	3.89419e+06	5.65014e+06	7.96207e+06	4.19173e+06	28.3573	6.52645	0.230151	28.3573	26.6002	27.1275	37.5554	22.1461	3.11e-11	***
GlcNAc-6P	C00357	sgc14orf2-Glc-Oligo	M0	8	4.1885e+06	4.00662e+06	3.74708e+06	3.50719e+06	22.7412	1.74055	0.076537	22.7412	23.6675	24.1532	22.8957	20.2486	3.11e-11	***
GlcNAc-6P	C00357	sgMALSU1-Glc-Cont	M0	8	2.91509e+06	2.66713e+06	2.64491e+06	2.47274e+06	15.8197	1.78295	0.112705	15.8197	18.1073	14.3928	14.4153	16.3634	3.11e-11	***
GlcNAc-6P	C00357	sgMALSU1-Glc-2DG	M0	8	3.56565e+06	4.46417e+06	4.20433e+06	4.80239e+06	30.6288	7.5381	0.246112	30.6288	39.8542	24.2161	33.7104	24.7345	3.11e-11	***
GlcNAc-6P	C00357	sgMALSU1-Glc-Oligo	M0	8	2.68814e+06	2.88484e+06	3.08516e+06	3.29153e+06	22.5083	2.13746	0.0949635	22.5083	24.4267	19.4984	23.4845	22.6234	3.11e-11	***
GlcNAc-6P	C00357	827-neg-Glc-Cont	M1	8	NA	NA	NA	NA	NA	NA	NA	NA	0	0	0	0	0.465328
GlcNAc-6P	C00357	827-neg-Glc-2DG	M1	8	NA	NA	NA	NA	NA	NA	NA	NA	0	0	0	0	0.465328
GlcNAc-6P	C00357	827-neg-Glc-Oligo	M1	8	NA	NA	NA	NA	NA	NA	NA	NA	0	0	0	0	0.465328
GlcNAc-6P	C00357	sgTMEM-Glc-Cont	M1	8	NA	NA	NA	NA	NA	NA	NA	NA	0	0	0	0	0.465328
GlcNAc-6P	C00357	sgTMEM-Glc-2DG	M1	8	NA	NA	NA	NA	NA	NA	NA	NA	0	0	0	0	0.465328
GlcNAc-6P	C00357	sgTMEM-Glc-Oligo	M1	8	NA	NA	NA	NA	NA	NA	NA	NA	0	0	0	0	0.465328
GlcNAc-6P	C00357	sgc14orf2-Glc-Cont	M1	8	NA	NA	NA	NA	NA	NA	NA	NA	0	0	0	0	0.465328
GlcNAc-6P	C00357	sgc14orf2-Glc-2DG	M1	8	NA	NA	NA	NA	NA	NA	NA	NA	0	0	0	0	0.465328
GlcNAc-6P	C00357	sgc14orf2-Glc-Oligo	M1	8	NA	NA	NA	NA	NA	NA	NA	NA	0	0	0	0	0.465328
GlcNAc-6P	C00357	sgMALSU1-Glc-Cont	M1	8	NA	NA	NA	NA	NA	NA	NA	NA	0	0	0	0	0.465328
GlcNAc-6P	C00357	sgMALSU1-Glc-2DG	M1	8	NA	NA	47254.7	NA	0.378888	NA	NA	0.378888	0	0	0.378888	0	0.465328
GlcNAc-6P	C00357	sgMALSU1-Glc-Oligo	M1	8	NA	NA	NA	NA	NA	NA	NA	NA	0	0	0	0	0.465328
GlcNAc-6P	C00357	827-neg-Glc-Cont	M2	8	7814.82	7502.33	9111.51	5915.81	0.0679118	0.0207691	0.305824	0.0679118	0.0824637	0.0572805	0.0878787	0.0440245	0.0217687	*
GlcNAc-6P	C00357	827-neg-Glc-2DG	M2	8	9001.83	9871.94	7578.58	1562.25	0.0857099	0.0469522	0.547803	0.0857099	0.093764	0.121071	0.11067	0.0173343	0.0217687	*
GlcNAc-6P	C00357	827-neg-Glc-Oligo	M2	8	7581.61	8965.05	6649.14	7244.79	0.0969077	0.0188451	0.194464	0.0969077	0.0764589	0.0949372	0.0941162	0.122118	0.0217687	*
GlcNAc-6P	C00357	sgTMEM-Glc-Cont	M2	8	6830.49	9159.57	8382.27	9555.87	0.0588827	0.00423935	0.0719966	0.0588827	0.0649842	0.0564321	0.0584749	0.0556398	0.0217687	*
GlcNAc-6P	C00357	sgTMEM-Glc-2DG	M2	8	5727.6	19079.2	12680.8	11711.5	0.117918	0.0471256	0.399646	0.117918	0.0761534	0.184479	0.115017	0.0960232	0.0217687	*
GlcNAc-6P	C00357	sgTMEM-Glc-Oligo	M2	8	3700.35	9441.15	10934.1	7103.49	0.0826277	0.0279987	0.338853	0.0826277	0.0488386	0.0772616	0.116605	0.0878056	0.0217687	*
GlcNAc-6P	C00357	sgc14orf2-Glc-Cont	M2	8	8910.77	8793.76	9289.69	10383.9	0.055836	0.0160589	0.287608	0.055836	0.0452592	0.0584381	0.0421708	0.0774759	0.0217687	*
GlcNAc-6P	C00357	sgc14orf2-Glc-2DG	M2	8	13410.3	19457.2	8234.82	14434.9	0.0750315	0.0253237	0.337507	0.0750315	0.0916023	0.0934181	0.0388419	0.0762636	0.0217687	*
GlcNAc-6P	C00357	sgc14orf2-Glc-Oligo	M2	8	3472.24	13797.5	12903.7	12077.6	0.0628426	0.0293548	0.467117	0.0628426	0.0196202	0.0831756	0.0788451	0.0697295	0.0217687	*
GlcNAc-6P	C00357	sgMALSU1-Glc-Cont	M2	8	889.793	9184.69	NA	NA	0.0275455	0.0311389	1.13045	0.0275455	0.00552701	0.049564	0	0	0.0217687	*
GlcNAc-6P	C00357	sgMALSU1-Glc-2DG	M2	8	12278.9	NA	NA	16537.8	0.111211	0.0368169	0.331055	0.111211	0.137244	0	0	0.0851775	0.0217687	*
GlcNAc-6P	C00357	sgMALSU1-Glc-Oligo	M2	8	9257.06	9934.42	10624.3	11334.9	0.077511	0.00736071	0.0949635	0.077511	0.0841176	0.067146	0.0808728	0.0779075	0.0217687	*
GlcNAc-6P	C00357	827-neg-Glc-Cont	M3	8	NA	NA	NA	NA	NA	NA	NA	NA	0	0	0	0	0.0425138	*
GlcNAc-6P	C00357	827-neg-Glc-2DG	M3	8	NA	NA	NA	38.6263	0.000428586	NA	NA	0.000428586	0	0	0	0.000428586	0.0425138	*
GlcNAc-6P	C00357	827-neg-Glc-Oligo	M3	8	NA	NA	NA	NA	NA	NA	NA	NA	0	0	0	0	0.0425138	*
GlcNAc-6P	C00357	sgTMEM-Glc-Cont	M3	8	NA	NA	NA	NA	NA	NA	NA	NA	0	0	0	0	0.0425138	*
GlcNAc-6P	C00357	sgTMEM-Glc-2DG	M3	8	NA	NA	NA	NA	NA	NA	NA	NA	0	0	0	0	0.0425138	*
GlcNAc-6P	C00357	sgTMEM-Glc-Oligo	M3	8	NA	NA	NA	NA	NA	NA	NA	NA	0	0	0	0	0.0425138	*
GlcNAc-6P	C00357	sgc14orf2-Glc-Cont	M3	8	NA	NA	NA	NA	NA	NA	NA	NA	0	0	0	0	0.0425138	*
GlcNAc-6P	C00357	sgc14orf2-Glc-2DG	M3	8	NA	NA	30.1009	NA	0.00014198	NA	NA	0.00014198	0	0	0.00014198	0	0.0425138	*
GlcNAc-6P	C00357	sgc14orf2-Glc-Oligo	M3	8	44.4386	NA	NA	NA	0.000251104	NA	NA	0.000251104	0.000251104	0	0	0	0.0425138	*
GlcNAc-6P	C00357	sgMALSU1-Glc-Cont	M3	8	81.7246	NA	167.291	148.04	0.000799689	0.000255191	0.319112	0.000799689	0.000507638	0	0.000911773	0.000979655	0.0425138	*
GlcNAc-6P	C00357	sgMALSU1-Glc-2DG	M3	8	NA	450.063	764.306	NA	0.00428479	0.00260698	0.608425	0.00428479	0	0.00244138	0.0061282	0	0.0425138	*
GlcNAc-6P	C00357	sgMALSU1-Glc-Oligo	M3	8	NA	NA	NA	NA	NA	NA	NA	NA	0	0	0	0	0.0425138	*
GlcNAc-6P	C00357	827-neg-Glc-Cont	M4	8	7.19724e+06	1.04638e+07	7.34483e+06	1.12001e+07	77.5069	5.37633	0.0693659	77.5069	75.9468	79.8917	70.8394	83.3497	1.36e-10	***
GlcNAc-6P	C00357	827-neg-Glc-2DG	M4	8	6.96991e+06	5.27492e+06	4.6129e+06	6.63845e+06	69.5781	4.26437	0.0612889	69.5781	72.5993	64.6924	67.3625	73.6583	1.36e-10	***
GlcNAc-6P	C00357	827-neg-Glc-Oligo	M4	8	7.70669e+06	6.70422e+06	5.10073e+06	3.76829e+06	71.1083	5.84603	0.082213	71.1083	77.7203	70.9956	72.1991	63.5183	1.36e-10	***
GlcNAc-6P	C00357	sgTMEM-Glc-Cont	M4	8	8.52064e+06	1.30997e+07	1.18836e+07	1.40067e+07	81.5566	0.960674	0.0117792	81.5566	81.0639	80.7073	82.8999	81.5552	1.36e-10	***
GlcNAc-6P	C00357	sgTMEM-Glc-2DG	M4	8	3.28721e+06	4.7827e+06	5.50572e+06	6.04508e+06	47.3632	2.94951	0.0622742	47.3632	43.7062	46.2445	49.938	49.5641	1.36e-10	***
GlcNAc-6P	C00357	sgTMEM-Glc-Oligo	M4	8	4.68764e+06	9.46865e+06	6.19093e+06	6.01571e+06	69.9345	7.2335	0.103433	69.9345	61.8691	77.4866	66.0225	74.3596	1.36e-10	***
GlcNAc-6P	C00357	sgc14orf2-Glc-Cont	M4	8	1.70559e+07	1.24816e+07	1.93216e+07	1.03693e+07	83.6633	4.66681	0.0557809	83.6633	86.6296	82.9451	87.711	77.3673	1.36e-10	***
GlcNAc-6P	C00357	sgc14orf2-Glc-2DG	M4	8	1.07267e+07	1.51584e+07	1.32208e+07	1.47214e+07	71.5466	6.52459	0.0911936	71.5466	73.2712	72.7784	62.3596	77.7771	1.36e-10	***
GlcNAc-6P	C00357	sgc14orf2-Glc-Oligo	M4	8	1.35052e+07	1.25505e+07	1.25999e+07	1.38013e+07	77.1603	1.76627	0.0228909	77.1603	76.3125	75.6583	76.9891	79.6812	1.36e-10	***
GlcNAc-6P	C00357	sgMALSU1-Glc-Cont	M4	8	1.31757e+07	1.55821e+07	1.57027e+07	1.23181e+07	83.2566	1.92667	0.0231413	83.2566	81.8416	84.0865	85.5832	81.5153	1.36e-10	***
GlcNAc-6P	C00357	sgMALSU1-Glc-2DG	M4	8	5.19043e+06	1.39697e+07	8.01017e+06	1.4586e+07	68.2861	8.65845	0.126797	68.2861	58.0147	75.7793	64.2256	75.1249	1.36e-10	***
GlcNAc-6P	C00357	sgMALSU1-Glc-Oligo	M4	8	8.3063e+06	1.18996e+07	1.00412e+07	1.1238e+07	77.3956	2.14641	0.027733	77.3956	75.4781	80.4282	76.4342	77.2417	1.36e-10	***
GlcNAc-6P	C00357	827-neg-Glc-Cont	M5	8	NA	447325	368253	513288	3.59562	0.205776	0.0572295	3.59562	0	3.41534	3.55172	3.8198	0.000892705	***
GlcNAc-6P	C00357	827-neg-Glc-2DG	M5	8	7508.61	NA	26609.4	NA	0.233394	0.219463	0.940311	0.233394	0.0782104	0	0.388578	0	0.000892705	***
GlcNAc-6P	C00357	827-neg-Glc-Oligo	M5	8	NA	126493	26538.6	53201.2	0.870642	0.482467	0.554151	0.870642	0	1.33952	0.375645	0.896761	0.000892705	***
GlcNAc-6P	C00357	sgTMEM-Glc-Cont	M5	8	NA	462129	NA	383039	2.53872	0.436214	0.171824	2.53872	0	2.84717	0	2.23027	0.000892705	***
GlcNAc-6P	C00357	sgTMEM-Glc-2DG	M5	8	NA	NA	NA	NA	NA	NA	NA	NA	0	0	0	0	0.000892705	***
GlcNAc-6P	C00357	sgTMEM-Glc-Oligo	M5	8	NA	NA	NA	NA	NA	NA	NA	NA	0	0	0	0	0.000892705	***
GlcNAc-6P	C00357	sgc14orf2-Glc-Cont	M5	8	35718.5	NA	NA	NA	0.18142	NA	NA	0.18142	0.18142	0	0	0	0.000892705	***
GlcNAc-6P	C00357	sgc14orf2-Glc-2DG	M5	8	NA	NA	NA	NA	NA	NA	NA	NA	0	0	0	0	0.000892705	***
GlcNAc-6P	C00357	sgc14orf2-Glc-Oligo	M5	8	NA	17326.1	NA	NA	0.104447	NA	NA	0.104447	0	0.104447	0	0	0.000892705	***
GlcNAc-6P	C00357	sgMALSU1-Glc-Cont	M5	8	NA	272337	NA	320169	1.79418	0.458976	0.255814	1.79418	0	1.46963	0	2.11872	0.000892705	***
GlcNAc-6P	C00357	sgMALSU1-Glc-2DG	M5	8	178268	NA	209246	NA	1.83514	0.222605	0.121301	1.83514	1.99254	0	1.67773	0	0.000892705	***
GlcNAc-6P	C00357	sgMALSU1-Glc-Oligo	M5	8	NA	NA	NA	NA	NA	NA	NA	NA	0	0	0	0	0.000892705	***
GlcNAc-6P	C00357	827-neg-Glc-Cont	M6	8	2303.77	NA	NA	NA	0.0243098	NA	NA	0.0243098	0.0243098	0	0	0	0.95672
GlcNAc-6P	C00357	827-neg-Glc-2DG	M6	8	NA	2362.87	NA	NA	0.0289785	NA	NA	0.0289785	0	0.0289785	0	0	0.95672
GlcNAc-6P	C00357	827-neg-Glc-Oligo	M6	8	NA	NA	NA	NA	NA	NA	NA	NA	0	0	0	0	0.95672
GlcNAc-6P	C00357	sgTMEM-Glc-Cont	M6	8	NA	NA	8769.21	NA	0.0611742	NA	NA	0.0611742	0	0	0.0611742	0	0.95672
GlcNAc-6P	C00357	sgTMEM-Glc-2DG	M6	8	2425.72	NA	4062.83	2314.92	0.029361	0.00927938	0.316044	0.029361	0.0322521	0	0.0368507	0.0189802	0.95672
GlcNAc-6P	C00357	sgTMEM-Glc-Oligo	M6	8	88.7443	NA	NA	4439.16	0.0280217	0.0379722	1.3551	0.0280217	0.00117128	0	0	0.0548721	0.95672
GlcNAc-6P	C00357	sgc14orf2-Glc-Cont	M6	8	NA	4017.28	NA	7651.8	0.041894	0.0214926	0.513023	0.041894	0	0.0266965	0	0.0570916	0.95672
GlcNAc-6P	C00357	sgc14orf2-Glc-2DG	M6	8	5410.21	NA	9756.01	NA	0.0414864	0.00640725	0.154442	0.0414864	0.0369558	0	0.046017	0	0.95672
GlcNAc-6P	C00357	sgc14orf2-Glc-Oligo	M6	8	NA	NA	5951.7	NA	0.0363665	NA	NA	0.0363665	0	0	0.0363665	0	0.95672
GlcNAc-6P	C00357	sgMALSU1-Glc-Cont	M6	8	7256.11	NA	NA	NA	0.0450718	NA	NA	0.0450718	0.0450718	0	0	0	0.95672
GlcNAc-6P	C00357	sgMALSU1-Glc-2DG	M6	8	NA	374.393	NA	10763.4	0.0287338	0.0377636	1.31426	0.0287338	0	0.00203091	0	0.0554368	0.95672
GlcNAc-6P	C00357	sgMALSU1-Glc-Oligo	M6	8	1200.76	904.287	NA	8292.87	0.024674	0.0280968	1.13872	0.024674	0.0109111	0.006112	0	0.0569988	0.95672
GlcNAc-6P	C00357	827-neg-Glc-Cont	M7	8	NA	279.223	216.015	311.595	0.00217805	0.000124315	0.0570764	0.00217805	0	0.00213188	0.00208342	0.00231884	0.0248734	*
GlcNAc-6P	C00357	827-neg-Glc-2DG	M7	8	78.8226	NA	60.1516	46.827	0.000739667	0.000192748	0.260588	0.000739667	0.000821024	0	0.000878397	0.000519579	0.0248734	*
GlcNAc-6P	C00357	827-neg-Glc-Oligo	M7	8	52.025	119.824	65.4485	60.747	0.000935979	0.000309759	0.330947	0.000935979	0.000524661	0.0012689	0.0009264	0.00102395	0.0248734	*
GlcNAc-6P	C00357	sgTMEM-Glc-Cont	M7	8	50.9515	313.447	NA	294.162	0.00137622	0.000779725	0.566569	0.00137622	0.000484744	0.00193114	0	0.00171278	0.0248734	*
GlcNAc-6P	C00357	sgTMEM-Glc-2DG	M7	8	NA	52.0022	NA	NA	0.000502816	NA	NA	0.000502816	0	0.000502816	0	0	0.0248734	*
GlcNAc-6P	C00357	sgTMEM-Glc-Oligo	M7	8	11.8031	28.6181	18.5862	NA	0.000196063	3.93e-05	0.200198	0.000196063	0.000155782	0.000234196	0.00019821	0	0.0248734	*
GlcNAc-6P	C00357	sgc14orf2-Glc-Cont	M7	8	199.284	NA	206.238	NA	0.000974211	5.37e-05	0.0551416	0.000974211	0.0010122	0	0.000936225	0	0.0248734	*
GlcNAc-6P	C00357	sgc14orf2-Glc-2DG	M7	8	NA	136.815	NA	110.583	0.000620558	5.14e-05	0.082765	0.000620558	0	0.000656875	0	0.000584241	0.0248734	*
GlcNAc-6P	C00357	sgc14orf2-Glc-Oligo	M7	8	37.028	143.337	NA	74.1675	0.000500505	0.00033336	0.666047	0.000500505	0.00020923	0.000864083	0	0.000428203	0.0248734	*
GlcNAc-6P	C00357	sgMALSU1-Glc-Cont	M7	8	NA	270.506	105.209	252.54	0.00123478	0.000582439	0.471693	0.00123478	0	0.00145975	0.000573413	0.00167119	0.0248734	*
GlcNAc-6P	C00357	sgMALSU1-Glc-2DG	M7	8	122.41	33.9557	164.607	NA	0.000957407	0.000670059	0.699869	0.000957407	0.0013682	0.000184194	0.00131982	0	0.0248734	*
GlcNAc-6P	C00357	sgMALSU1-Glc-Oligo	M7	8	9.34214	22.432	50.3447	NA	0.000206578	0.000156579	0.757963	0.000206578	8.49e-05	0.000151616	0.000383228	0	0.0248734	*
GlcNAc-6P	C00357	827-neg-Glc-Cont	M8	8	NA	NA	NA	NA	NA	NA	NA	NA	0	0	0	0	0.943262
GlcNAc-6P	C00357	827-neg-Glc-2DG	M8	8	NA	0.0170794	NA	NA	2.09e-07	NA	NA	2.09e-07	0	2.09e-07	0	0	0.943262
GlcNAc-6P	C00357	827-neg-Glc-Oligo	M8	8	NA	NA	NA	NA	NA	NA	NA	NA	0	0	0	0	0.943262
GlcNAc-6P	C00357	sgTMEM-Glc-Cont	M8	8	NA	NA	0.179751	NA	1.25e-06	NA	NA	1.25e-06	0	0	1.25e-06	0	0.943262
GlcNAc-6P	C00357	sgTMEM-Glc-2DG	M8	8	0.0497225	NA	0.0832799	0.00346435	4.82e-07	3.95e-07	0.820805	4.82e-07	6.61e-07	0	7.55e-07	2.84e-08	0.943262
GlcNAc-6P	C00357	sgTMEM-Glc-Oligo	M8	8	NA	NA	NA	0.090994	1.12e-06	NA	NA	1.12e-06	0	0	0	1.12e-06	0.943262
GlcNAc-6P	C00357	sgc14orf2-Glc-Cont	M8	8	NA	NA	NA	0.156847	1.17e-06	NA	NA	1.17e-06	0	0	0	1.17e-06	0.943262
GlcNAc-6P	C00357	sgc14orf2-Glc-2DG	M8	8	0.0595446	NA	0.199979	NA	6.75e-07	3.79e-07	0.562046	6.75e-07	4.07e-07	0	9.43e-07	0	0.943262
GlcNAc-6P	C00357	sgc14orf2-Glc-Oligo	M8	8	NA	NA	0.0534087	NA	3.26e-07	NA	NA	3.26e-07	0	0	3.26e-07	0	0.943262
GlcNAc-6P	C00357	sgMALSU1-Glc-Cont	M8	8	0.0981752	NA	NA	NA	6.1e-07	NA	NA	6.1e-07	6.1e-07	0	0	0	0.943262
GlcNAc-6P	C00357	sgMALSU1-Glc-2DG	M8	8	NA	NA	NA	0.220629	1.14e-06	NA	NA	1.14e-06	0	0	0	1.14e-06	0.943262
GlcNAc-6P	C00357	sgMALSU1-Glc-Oligo	M8	8	NA	NA	NA	0.169987	1.17e-06	NA	NA	1.17e-06	0	0	0	1.17e-06	0.943262
Gln	C00064	827-neg-Glc-Cont	M0	5	6744103859	6822115929	6870591419	6738391327	99.9824	0.0349163	0.000349225	99.9824	100	100	99.9995	99.93	0.382868
Gln	C00064	827-neg-Glc-2DG	M0	5	7639113366	7152464295	7272175848	7155143808	99.9733	0.0223976	0.000224036	99.9733	100	99.9592	99.951	99.9831	0.382868
Gln	C00064	827-neg-Glc-Oligo	M0	5	11501969589	10914939436	11322433813	11704338679	99.9757	0.0394891	0.000394987	99.9757	99.9173	100	99.9854	100	0.382868
Gln	C00064	sgTMEM-Glc-Cont	M0	5	7618949928	8361568919	8151635063	7805991899	99.9458	0.0364404	0.000364602	99.9458	99.9334	100	99.9272	99.9224	0.382868
Gln	C00064	sgTMEM-Glc-2DG	M0	5	7503688695	7806063710	6985794303	8278911941	99.9832	0.0267062	0.000267107	99.9832	99.9439	100	100	99.9889	0.382868
Gln	C00064	sgTMEM-Glc-Oligo	M0	5	12857324808	15027166332	12949381874	12348991982	99.9645	0.0455165	0.000455327	99.9645	99.9048	99.9532	100	100	0.382868
Gln	C00064	sgc14orf2-Glc-Cont	M0	5	9108164669	8831450606	9152760412	8310811242	99.9668	0.039374	0.000393871	99.9668	99.9499	99.9983	100	99.9191	0.382868
Gln	C00064	sgc14orf2-Glc-2DG	M0	5	10838243501	10413114335	10675474224	10573962011	99.957	0.0295141	0.000295268	99.957	99.9365	99.9389	100	99.9528	0.382868
Gln	C00064	sgc14orf2-Glc-Oligo	M0	5	11824277822	12433519849	11863056270	12387469450	99.9987	0.00161363	1.61e-05	99.9987	99.9981	100	100	99.9967	0.382868
Gln	C00064	sgMALSU1-Glc-Cont	M0	5	8336061959	8875276602	9330438080	7276151318	99.9781	0.026929	0.000269349	99.9781	100	99.9677	99.9448	100	0.382868
Gln	C00064	sgMALSU1-Glc-2DG	M0	5	8328381651	9490643511	9020385056	8982984984	99.9958	0.00835261	8.35e-05	99.9958	99.9832	100	100	99.9999	0.382868
Gln	C00064	sgMALSU1-Glc-Oligo	M0	5	12808439128	12658539979	13202335996	13815609592	99.9921	0.0157946	0.000157959	99.9921	100	99.9684	100	100	0.382868
Gln	C00064	827-neg-Glc-Cont	M1	5	NA	NA	36204	4.72034e+06	0.0352647	0.0491266	1.39308	0.0352647	0	0	0.000526939	0.0700024	0.3823
Gln	C00064	827-neg-Glc-2DG	M1	5	NA	2.91808e+06	3.56212e+06	1.21139e+06	0.035556	0.0166428	0.468073	0.035556	0	0.0407815	0.0489589	0.0169275	0.3823
Gln	C00064	827-neg-Glc-Oligo	M1	5	9.51301e+06	NA	1.65528e+06	NA	0.0486283	0.0480988	0.98911	0.0486283	0.0826393	0	0.0146173	0	0.3823
Gln	C00064	sgTMEM-Glc-Cont	M1	5	5.07561e+06	NA	5.93598e+06	6.05341e+06	0.0722762	0.00547359	0.0757316	0.0722762	0.0665739	0	0.0727665	0.0774881	0.3823
Gln	C00064	sgTMEM-Glc-2DG	M1	5	4.21022e+06	NA	NA	920469	0.0335971	0.0317916	0.946262	0.0335971	0.0560772	0	0	0.011117	0.3823
Gln	C00064	sgTMEM-Glc-Oligo	M1	5	1.22216e+07	6.96841e+06	NA	NA	0.0706579	0.034376	0.486513	0.0706579	0.0949653	0.0463504	0	0	0.3823
Gln	C00064	sgc14orf2-Glc-Cont	M1	5	4.56498e+06	151859	NA	6.7264e+06	0.044228	0.0399001	0.902144	0.044228	0.0500945	0.00171949	0	0.0808701	0.3823
Gln	C00064	sgc14orf2-Glc-2DG	M1	5	6.88621e+06	6.36376e+06	NA	4.99555e+06	0.0572644	0.00878111	0.153343	0.0572644	0.0634959	0.0610757	0	0.0472216	0.3823
Gln	C00064	sgc14orf2-Glc-Oligo	M1	5	223577	NA	NA	410965	0.00260413	0.00100882	0.38739	0.00260413	0.00189079	0	0	0.00331747	0.3823
Gln	C00064	sgMALSU1-Glc-Cont	M1	5	NA	2.86937e+06	5.11684e+06	NA	0.0435648	0.0159032	0.365047	0.0435648	0	0.0323195	0.05481	0	0.3823
Gln	C00064	sgMALSU1-Glc-2DG	M1	5	1.39553e+06	NA	NA	NA	0.0167535	NA	NA	0.0167535	0.0167535	0	0	0	0.3823
Gln	C00064	sgMALSU1-Glc-Oligo	M1	5	NA	3.99967e+06	NA	NA	0.0315866	NA	NA	0.0315866	0	0.0315866	0	0	0.3823
Gln	C00064	827-neg-Glc-Cont	M2	5	NA	NA	NA	NA	NA	NA	NA	NA	0	0	0	0	NA
Gln	C00064	827-neg-Glc-2DG	M2	5	NA	NA	NA	NA	NA	NA	NA	NA	0	0	0	0	NA
Gln	C00064	827-neg-Glc-Oligo	M2	5	NA	NA	NA	NA	NA	NA	NA	NA	0	0	0	0	NA
Gln	C00064	sgTMEM-Glc-Cont	M2	5	NA	NA	NA	NA	NA	NA	NA	NA	0	0	0	0	NA
Gln	C00064	sgTMEM-Glc-2DG	M2	5	NA	NA	NA	NA	NA	NA	NA	NA	0	0	0	0	NA
Gln	C00064	sgTMEM-Glc-Oligo	M2	5	NA	NA	NA	NA	NA	NA	NA	NA	0	0	0	0	NA
Gln	C00064	sgc14orf2-Glc-Cont	M2	5	NA	NA	NA	NA	NA	NA	NA	NA	0	0	0	0	NA
Gln	C00064	sgc14orf2-Glc-2DG	M2	5	NA	NA	NA	NA	NA	NA	NA	NA	0	0	0	0	NA
Gln	C00064	sgc14orf2-Glc-Oligo	M2	5	NA	NA	NA	NA	NA	NA	NA	NA	0	0	0	0	NA
Gln	C00064	sgMALSU1-Glc-Cont	M2	5	NA	NA	NA	NA	NA	NA	NA	NA	0	0	0	0	NA
Gln	C00064	sgMALSU1-Glc-2DG	M2	5	NA	NA	NA	NA	NA	NA	NA	NA	0	0	0	0	NA
Gln	C00064	sgMALSU1-Glc-Oligo	M2	5	NA	NA	NA	NA	NA	NA	NA	NA	0	0	0	0	NA
Gln	C00064	827-neg-Glc-Cont	M3	5	NA	NA	NA	NA	NA	NA	NA	NA	0	0	0	0	0.153844
Gln	C00064	827-neg-Glc-2DG	M3	5	NA	22.5335	5281.62	NA	3.65e-05	5.11e-05	1.402	3.65e-05	0	3.15e-07	7.26e-05	0	0.153844
Gln	C00064	827-neg-Glc-Oligo	M3	5	NA	NA	NA	NA	NA	NA	NA	NA	0	0	0	0	0.153844
Gln	C00064	sgTMEM-Glc-Cont	M3	5	NA	NA	NA	9925.36	0.000127052	NA	NA	0.000127052	0	0	0	0.000127052	0.153844
Gln	C00064	sgTMEM-Glc-2DG	M3	5	NA	NA	NA	NA	NA	NA	NA	NA	0	0	0	0	0.153844
Gln	C00064	sgTMEM-Glc-Oligo	M3	5	34474.3	66616.4	NA	NA	0.000355487	0.000123903	0.348544	0.000355487	0.000267874	0.000443099	0	0	0.153844
Gln	C00064	sgc14orf2-Glc-Cont	M3	5	NA	NA	NA	NA	NA	NA	NA	NA	0	0	0	0	0.153844
Gln	C00064	sgc14orf2-Glc-2DG	M3	5	NA	NA	NA	NA	NA	NA	NA	NA	0	0	0	0	0.153844
Gln	C00064	sgc14orf2-Glc-Oligo	M3	5	NA	NA	NA	NA	NA	NA	NA	NA	0	0	0	0	0.153844
Gln	C00064	sgMALSU1-Glc-Cont	M3	5	NA	NA	35291.4	NA	0.000378031	NA	NA	0.000378031	0	0	0.000378031	0	0.153844
Gln	C00064	sgMALSU1-Glc-2DG	M3	5	NA	3613.98	NA	9735.35	7.32e-05	4.97e-05	0.6788	7.32e-05	0	3.81e-05	0	0.000108375	0.153844
Gln	C00064	sgMALSU1-Glc-Oligo	M3	5	NA	NA	NA	NA	NA	NA	NA	NA	0	0	0	0	0.153844
Gln	C00064	827-neg-Glc-Cont	M4	5	746.057	896.576	803.72	1082.16	1.3e-05	2.22e-06	0.170798	1.3e-05	1.11e-05	1.31e-05	1.17e-05	1.6e-05	0.116517
Gln	C00064	827-neg-Glc-2DG	M4	5	1046.28	548.654	501.141	818.99	9.92e-06	3.21e-06	0.323135	9.92e-06	1.37e-05	7.67e-06	6.89e-06	1.14e-05	0.116517
Gln	C00064	827-neg-Glc-Oligo	M4	5	1471.43	1879.19	892.271	1271.33	1.22e-05	3.91e-06	0.321228	1.22e-05	1.28e-05	1.72e-05	7.88e-06	1.09e-05	0.116517
Gln	C00064	sgTMEM-Glc-Cont	M4	5	654.871	652.677	683.703	496.811	7.78e-06	1.01e-06	0.129219	7.78e-06	8.59e-06	7.81e-06	8.38e-06	6.36e-06	0.116517
Gln	C00064	sgTMEM-Glc-2DG	M4	5	884.706	660.295	641.748	1042.21	1.05e-05	1.99e-06	0.189583	1.05e-05	1.18e-05	8.46e-06	9.19e-06	1.26e-05	0.116517
Gln	C00064	sgTMEM-Glc-Oligo	M4	5	623.423	416.743	1716.63	945.956	7.13e-06	4.55e-06	0.637477	7.13e-06	4.84e-06	2.77e-06	1.33e-05	7.66e-06	0.116517
Gln	C00064	sgc14orf2-Glc-Cont	M4	5	1233.14	991.83	935.12	648.979	1.07e-05	2.38e-06	0.222116	1.07e-05	1.35e-05	1.12e-05	1.02e-05	7.8e-06	0.116517
Gln	C00064	sgc14orf2-Glc-2DG	M4	5	1245.58	865.727	1560.42	1288.1	1.16e-05	2.6e-06	0.223185	1.16e-05	1.15e-05	8.31e-06	1.46e-05	1.22e-05	0.116517
Gln	C00064	sgc14orf2-Glc-Oligo	M4	5	1117.63	1039	973.11	1358.41	9.24e-06	1.28e-06	0.137952	9.24e-06	9.45e-06	8.36e-06	8.2e-06	1.1e-05	0.116517
Gln	C00064	sgMALSU1-Glc-Cont	M4	5	666.113	963.601	328.24	782.024	8.28e-06	3.44e-06	0.41556	8.28e-06	7.99e-06	1.09e-05	3.52e-06	1.07e-05	0.116517
Gln	C00064	sgMALSU1-Glc-2DG	M4	5	732.833	674.01	1084.85	559.104	8.54e-06	2.56e-06	0.299811	8.54e-06	8.8e-06	7.1e-06	1.2e-05	6.22e-06	0.116517
Gln	C00064	sgMALSU1-Glc-Oligo	M4	5	1242.75	1554.24	1546.3	1044.02	1.03e-05	2.14e-06	0.2078	1.03e-05	9.7e-06	1.23e-05	1.17e-05	7.56e-06	0.116517
Gln	C00064	827-neg-Glc-Cont	M5	5	NA	NA	NA	NA	NA	NA	NA	NA	0	0	0	0	NA
Gln	C00064	827-neg-Glc-2DG	M5	5	NA	NA	NA	NA	NA	NA	NA	NA	0	0	0	0	NA
Gln	C00064	827-neg-Glc-Oligo	M5	5	NA	NA	NA	NA	NA	NA	NA	NA	0	0	0	0	NA
Gln	C00064	sgTMEM-Glc-Cont	M5	5	NA	NA	NA	NA	NA	NA	NA	NA	0	0	0	0	NA
Gln	C00064	sgTMEM-Glc-2DG	M5	5	NA	NA	NA	NA	NA	NA	NA	NA	0	0	0	0	NA
Gln	C00064	sgTMEM-Glc-Oligo	M5	5	NA	NA	NA	NA	NA	NA	NA	NA	0	0	0	0	NA
Gln	C00064	sgc14orf2-Glc-Cont	M5	5	NA	NA	NA	NA	NA	NA	NA	NA	0	0	0	0	NA
Gln	C00064	sgc14orf2-Glc-2DG	M5	5	NA	NA	NA	NA	NA	NA	NA	NA	0	0	0	0	NA
Gln	C00064	sgc14orf2-Glc-Oligo	M5	5	NA	NA	NA	NA	NA	NA	NA	NA	0	0	0	0	NA
Gln	C00064	sgMALSU1-Glc-Cont	M5	5	NA	NA	NA	NA	NA	NA	NA	NA	0	0	0	0	NA
Gln	C00064	sgMALSU1-Glc-2DG	M5	5	NA	NA	NA	NA	NA	NA	NA	NA	0	0	0	0	NA
Gln	C00064	sgMALSU1-Glc-Oligo	M5	5	NA	NA	NA	NA	NA	NA	NA	NA	0	0	0	0	NA
Glu	C00025	827-neg-Glc-Cont	M0	5	7928871580	8292141814	8274902420	7473605814	93.4081	0.156096	0.00167112	93.4081	93.4305	93.5574	93.4557	93.1889	1.01e-49	***
Glu	C00025	827-neg-Glc-2DG	M0	5	6770332562	6927677698	7010202888	6679652783	96.86	0.0368358	0.0003803	96.86	96.885	96.8725	96.8772	96.8053	1.01e-49	***
Glu	C00025	827-neg-Glc-Oligo	M0	5	8902492461	9053628257	9177454817	9640345960	93.8069	0.179321	0.0019116	93.8069	93.8355	93.7853	94.0215	93.5852	1.01e-49	***
Glu	C00025	sgTMEM-Glc-Cont	M0	5	9404396430	10406250480	10653869641	10132741850	98.7074	0.050496	0.000511573	98.7074	98.6623	98.688	98.7794	98.6999	1.01e-49	***
Glu	C00025	sgTMEM-Glc-2DG	M0	5	7313453038	9229553993	8771016893	8532936757	99.4168	0.0565391	0.000568708	99.4168	99.4896	99.3764	99.3679	99.4332	1.01e-49	***
Glu	C00025	sgTMEM-Glc-Oligo	M0	5	7934953803	9667253175	8653807848	9001851170	99.1181	0.0203365	0.000205175	99.1181	99.1105	99.1467	99.1161	99.0992	1.01e-49	***
Glu	C00025	sgc14orf2-Glc-Cont	M0	5	11753069982	12490344604	13026077141	11884730460	92.0994	0.0932508	0.0010125	92.0994	92.0694	92.2017	92.1412	91.9854	1.01e-49	***
Glu	C00025	sgc14orf2-Glc-2DG	M0	5	11729703168	12291848041	11822910657	12387901241	98.4998	0.0999287	0.00101451	98.4998	98.5548	98.4666	98.6021	98.3758	1.01e-49	***
Glu	C00025	sgc14orf2-Glc-Oligo	M0	5	12428714291	13188944609	12804246544	13199960539	92.275	0.173644	0.00188181	92.275	92.4033	92.4235	92.2192	92.054	1.01e-49	***
Glu	C00025	sgMALSU1-Glc-Cont	M0	5	11289076003	12521582670	12818229436	10906214528	97.8302	0.0913735	0.000934001	97.8302	97.9518	97.7761	97.8468	97.7462	1.01e-49	***
Glu	C00025	sgMALSU1-Glc-2DG	M0	5	9636042528	10651547939	10616277258	10928657410	99.6091	0.0199081	0.000199862	99.6091	99.6068	99.6085	99.6348	99.5862	1.01e-49	***
Glu	C00025	sgMALSU1-Glc-Oligo	M0	5	11254066918	12074786811	10961195435	12155628669	97.9357	0.118146	0.00120636	97.9357	98.0114	98.0174	97.9492	97.7646	1.01e-49	***
Glu	C00025	827-neg-Glc-Cont	M1	5	2.5998e+07	3.29642e+07	3.20018e+07	2.95064e+07	0.351904	0.030676	0.0871717	0.351904	0.30635	0.371924	0.361424	0.367917	2.29e-16	***
Glu	C00025	827-neg-Glc-2DG	M1	5	1.50276e+07	1.59487e+07	1.87043e+07	1.8208e+07	0.240108	0.0246502	0.102663	0.240108	0.215048	0.223017	0.258484	0.263881	2.29e-16	***
Glu	C00025	827-neg-Glc-Oligo	M1	5	2.8768e+07	2.06745e+07	2.1867e+07	2.99695e+07	0.258087	0.0454823	0.176229	0.258087	0.303226	0.214164	0.224024	0.290934	2.29e-16	***
Glu	C00025	sgTMEM-Glc-Cont	M1	5	1.11096e+07	9.30888e+06	NA	6.73227e+06	0.0901365	0.0255378	0.283324	0.0901365	0.116551	0.088281	0	0.065577	2.29e-16	***
Glu	C00025	sgTMEM-Glc-2DG	M1	5	4.58232e+06	8.52926e+06	1.00209e+07	8.55708e+06	0.0918536	0.0216243	0.235421	0.0918536	0.0623362	0.0918363	0.113527	0.0997145	2.29e-16	***
Glu	C00025	sgTMEM-Glc-Oligo	M1	5	7.08538e+06	7.35368e+06	5.04893e+06	3.91371e+06	0.0662077	0.0198882	0.300392	0.0662077	0.088499	0.0754188	0.0578277	0.0430851	2.29e-16	***
Glu	C00025	sgc14orf2-Glc-Cont	M1	5	5.1235e+07	4.38408e+07	5.46932e+07	5.08438e+07	0.376345	0.0356412	0.0947035	0.376345	0.401357	0.323625	0.386877	0.393521	2.29e-16	***
Glu	C00025	sgc14orf2-Glc-2DG	M1	5	1.59155e+07	2.36019e+07	9.04715e+06	2.53247e+07	0.149839	0.0576216	0.384557	0.149839	0.133725	0.189068	0.0754525	0.201111	2.29e-16	***
Glu	C00025	sgc14orf2-Glc-Oligo	M1	5	4.3014e+07	4.66247e+07	6.05614e+07	4.51067e+07	0.349317	0.0581212	0.166385	0.349317	0.319795	0.32673	0.436178	0.314566	2.29e-16	***
Glu	C00025	sgMALSU1-Glc-Cont	M1	5	1.38237e+06	1.26667e+07	1.36162e+07	1.54764e+07	0.088387	0.0539147	0.609984	0.088387	0.0119944	0.0989097	0.103938	0.138706	2.29e-16	***
Glu	C00025	sgMALSU1-Glc-2DG	M1	5	5.48654e+06	6.08377e+06	1.11346e+06	6.06909e+06	0.0448401	0.0229378	0.511546	0.0448401	0.0567138	0.0568927	0.0104499	0.0553039	2.29e-16	***
Glu	C00025	sgMALSU1-Glc-Oligo	M1	5	1.35005e+07	7.96699e+06	1.34523e+07	2.04331e+07	0.116699	0.0407814	0.349458	0.116699	0.117576	0.0646722	0.12021	0.164338	2.29e-16	***
Glu	C00025	827-neg-Glc-Cont	M2	5	4.87335e+08	4.90963e+08	4.9779e+08	4.7071e+08	5.6933	0.143981	0.0252895	5.6933	5.74255	5.53936	5.62198	5.86932	4.8e-51	***
Glu	C00025	827-neg-Glc-2DG	M2	5	1.89751e+08	1.9377e+08	193666464	1.8926e+08	2.71104	0.0273012	0.0100703	2.71104	2.71538	2.70957	2.67637	2.74286	4.8e-51	***
Glu	C00025	827-neg-Glc-Oligo	M2	5	5.15212e+08	5.35907e+08	5.19144e+08	5.84842e+08	5.49447	0.154664	0.028149	5.49447	5.43052	5.55138	5.31854	5.67745	4.8e-51	***
Glu	C00025	sgTMEM-Glc-Cont	M2	5	1.11354e+08	1.23652e+08	1.24589e+08	1.20918e+08	1.16846	0.00970388	0.00830483	1.16846	1.16822	1.17265	1.15515	1.17782	4.8e-51	***
Glu	C00025	sgTMEM-Glc-2DG	M2	5	3.09725e+07	4.55322e+07	4.30004e+07	3.72203e+07	0.458118	0.0357016	0.077931	0.458118	0.421338	0.490254	0.487157	0.433724	4.8e-51	***
Glu	C00025	sgTMEM-Glc-Oligo	M2	5	6.3226e+07	7.43451e+07	7.09438e+07	75818192	0.799853	0.0309444	0.0386876	0.799853	0.789716	0.762479	0.812553	0.834664	4.8e-51	***
Glu	C00025	sgc14orf2-Glc-Cont	M2	5	8.8358e+08	9.26738e+08	963088042	8.95933e+08	6.87738	0.059822	0.00869838	6.87738	6.92165	6.84103	6.81249	6.93434	4.8e-51	***
Glu	C00025	sgc14orf2-Glc-2DG	M2	5	1.53245e+08	1.63345e+08	1.53967e+08	1.73554e+08	1.31461	0.043776	0.0332997	1.31461	1.28759	1.30852	1.28408	1.37824	4.8e-51	***
Glu	C00025	sgc14orf2-Glc-Oligo	M2	5	9.06372e+08	9.53505e+08	9.44297e+08	1011633362	6.8191	0.164594	0.0241372	6.8191	6.73857	6.68183	6.80105	7.05494	4.8e-51	***
Glu	C00025	sgMALSU1-Glc-Cont	M2	5	2.20766e+08	2.52175e+08	2.49751e+08	218635281	1.93765	0.0312641	0.016135	1.93765	1.91552	1.96914	1.90645	1.9595	4.8e-51	***
Glu	C00025	sgMALSU1-Glc-2DG	M2	5	3.23457e+07	3.57799e+07	3.76127e+07	3.93411e+07	0.345111	0.012483	0.036171	0.345111	0.334354	0.334598	0.352999	0.358491	4.8e-51	***
Glu	C00025	sgMALSU1-Glc-Oligo	M2	5	2.05002e+08	2.24469e+08	2.05375e+08	2.44339e+08	1.85197	0.0783552	0.0423091	1.85197	1.78536	1.82213	1.83523	1.96516	4.8e-51	***
Glu	C00025	827-neg-Glc-Cont	M3	5	2.12444e+07	2.24517e+07	2.55804e+07	2.22438e+07	0.267478	0.0187183	0.0699808	0.267478	0.250335	0.253314	0.288902	0.27736	4.92e-34	***
Glu	C00025	827-neg-Glc-2DG	M3	5	7.27428e+06	8.10706e+06	7.64526e+06	6.64521e+06	0.104855	0.00699292	0.0666913	0.104855	0.104097	0.113364	0.105653	0.0963061	4.92e-34	***
Glu	C00025	827-neg-Glc-Oligo	M3	5	1.82481e+07	1.73997e+07	1.88825e+07	1.85595e+07	0.18655	0.00734047	0.0393485	0.18655	0.192342	0.180241	0.193448	0.180169	4.92e-34	***
Glu	C00025	sgTMEM-Glc-Cont	M3	5	3.23085e+06	3.92987e+06	4.63081e+06	4.45906e+06	0.0393835	0.00460501	0.116928	0.0393835	0.0338951	0.0372691	0.0429354	0.0434344	4.92e-34	***
Glu	C00025	sgTMEM-Glc-2DG	M3	5	1.96349e+06	3.73219e+06	2.77197e+06	2.86451e+06	0.0329199	0.00559313	0.169901	0.0329199	0.0267106	0.0401852	0.031404	0.0333797	4.92e-34	***
Glu	C00025	sgTMEM-Glc-Oligo	M3	5	906312	1.42363e+06	395525	1.90975e+06	0.0128687	0.00686627	0.533563	0.0128687	0.0113202	0.0146007	0.00453013	0.0210239	4.92e-34	***
Glu	C00025	sgc14orf2-Glc-Cont	M3	5	3.57623e+07	3.91993e+07	4.57804e+07	4.2842e+07	0.306233	0.0252826	0.0825599	0.306233	0.280149	0.289363	0.323832	0.331589	4.92e-34	***
Glu	C00025	sgc14orf2-Glc-2DG	M3	5	1.90488e+06	3.39137e+06	3.03486e+06	4.16476e+06	0.0253891	0.0070776	0.278765	0.0253891	0.0160051	0.0271673	0.0253105	0.0330735	4.92e-34	***
Glu	C00025	sgc14orf2-Glc-Oligo	M3	5	3.54679e+07	3.66634e+07	3.32341e+07	3.7721e+07	0.255759	0.0113509	0.0443811	0.255759	0.263692	0.256924	0.23936	0.263059	4.92e-34	***
Glu	C00025	sgMALSU1-Glc-Cont	M3	5	8.31317e+06	1.17407e+07	10818611	1.07312e+07	0.0856425	0.0106356	0.124187	0.0856425	0.0721308	0.0916785	0.0825829	0.0961777	4.92e-34	***
Glu	C00025	sgMALSU1-Glc-2DG	M3	5	NA	NA	NA	NA	NA	NA	NA	NA	0	0	0	0	4.92e-34	***
Glu	C00025	sgMALSU1-Glc-Oligo	M3	5	5.80871e+06	5.976e+06	5.92814e+06	6.13971e+06	0.0503631	0.00193783	0.0384771	0.0503631	0.0505879	0.0485104	0.0529739	0.0493801	4.92e-34	***
Glu	C00025	827-neg-Glc-Cont	M4	5	1.86483e+07	1.98298e+07	2.03745e+07	1.95903e+07	0.229465	0.0107554	0.0468719	0.229465	0.219744	0.223733	0.230107	0.244273	5.69e-39	***
Glu	C00025	827-neg-Glc-2DG	M4	5	5.52198e+06	5.44215e+06	5.54973e+06	6.32422e+06	0.0808672	0.00730088	0.0902823	0.0808672	0.0790207	0.0760998	0.0766943	0.0916541	5.69e-39	***
Glu	C00025	827-neg-Glc-Oligo	M4	5	1.71761e+07	1.9264e+07	1.77625e+07	19956509	0.189075	0.00906326	0.0479348	0.189075	0.181042	0.199553	0.181974	0.193731	5.69e-39	***
Glu	C00025	sgTMEM-Glc-Cont	M4	5	1.55596e+06	1.08994e+06	1.85211e+06	1.31707e+06	0.0141654	0.00316993	0.22378	0.0141654	0.0163237	0.0103365	0.0171722	0.0128292	5.69e-39	***
Glu	C00025	sgTMEM-Glc-2DG	M4	5	NA	120378	NA	NA	0.00129614	NA	NA	0.00129614	0	0.00129614	0	0	5.69e-39	***
Glu	C00025	sgTMEM-Glc-Oligo	M4	5	NA	74326.1	440977	142411	0.00246026	0.00227927	0.926437	0.00246026	0	0.000762284	0.00505072	0.00156776	5.69e-39	***
Glu	C00025	sgc14orf2-Glc-Cont	M4	5	3.35524e+07	38259841	3.85444e+07	3.81875e+07	0.278369	0.0139771	0.0502105	0.278369	0.262838	0.282428	0.272648	0.295563	5.69e-39	***
Glu	C00025	sgc14orf2-Glc-2DG	M4	5	937500	916141	1.57139e+06	1.48133e+06	0.0100212	0.00284837	0.284234	0.0100212	0.00787702	0.00733895	0.0131053	0.0117637	5.69e-39	***
Glu	C00025	sgc14orf2-Glc-Oligo	M4	5	3.03002e+07	3.6811e+07	3.26351e+07	3.4542e+07	0.239791	0.0137186	0.0572104	0.239791	0.225272	0.257959	0.235046	0.240889	5.69e-39	***
Glu	C00025	sgMALSU1-Glc-Cont	M4	5	4.83051e+06	7.42395e+06	6.66082e+06	6.02041e+06	0.0511714	0.0068269	0.133412	0.0511714	0.0419129	0.0579707	0.0508447	0.0539575	5.69e-39	***
Glu	C00025	sgMALSU1-Glc-2DG	M4	5	NA	NA	189167	NA	0.00177535	NA	NA	0.00177535	0	0	0.00177535	0	5.69e-39	***
Glu	C00025	sgMALSU1-Glc-Oligo	M4	5	3.47578e+06	4.28402e+06	3.78807e+06	5.65844e+06	0.0361014	0.00656595	0.181875	0.0361014	0.0302705	0.0347756	0.0338501	0.0455094	5.69e-39	***
Glu	C00025	827-neg-Glc-Cont	M5	5	4.28734e+06	4.80831e+06	3.71141e+06	4.18704e+06	0.0497238	0.00542393	0.109081	0.0497238	0.0505202	0.0542505	0.0419162	0.0522085	8.95e-27	***
Glu	C00025	827-neg-Glc-2DG	M5	5	103063	388941	401828	NA	0.00415554	0.00232224	0.55883	0.00415554	0.00147486	0.00543872	0.00555304	0	8.95e-27	***
Glu	C00025	827-neg-Glc-Oligo	M5	5	5.44777e+06	6.69701e+06	5.90917e+06	7.4678e+06	0.064957	0.00713285	0.109809	0.064957	0.0574214	0.0693734	0.0605384	0.0724948	8.95e-27	***
Glu	C00025	sgTMEM-Glc-Cont	M5	5	260321	365712	578637	44605.5	0.00299968	0.0020385	0.679571	0.00299968	0.00273105	0.00346824	0.00536495	0.000434488	8.95e-27	***
Glu	C00025	sgTMEM-Glc-2DG	M5	5	331.09	NA	464.559	459.947	5.04e-06	4.69e-07	0.0929381	5.04e-06	4.5e-06	0	5.26e-06	5.36e-06	8.95e-27	***
Glu	C00025	sgTMEM-Glc-Oligo	M5	5	289.584	NA	340453	44427.8	0.00146403	0.00212299	1.4501	0.00146403	3.62e-06	0	0.00389936	0.000489095	8.95e-27	***
Glu	C00025	sgc14orf2-Glc-Cont	M5	5	8.24971e+06	8.38651e+06	8.90095e+06	7.69244e+06	0.0622582	0.00213078	0.0342248	0.0622582	0.0646253	0.0619078	0.0629617	0.059538	8.95e-27	***
Glu	C00025	sgc14orf2-Glc-2DG	M5	5	NA	161727	NA	NA	0.00129555	NA	NA	0.00129555	0	0.00129555	0	0	8.95e-27	***
Glu	C00025	sgc14orf2-Glc-Oligo	M5	5	6.6394e+06	7.5722e+06	9.59785e+06	1.04005e+07	0.0610205	0.0115099	0.188624	0.0610205	0.0493617	0.0530633	0.069126	0.072531	8.95e-27	***
Glu	C00025	sgMALSU1-Glc-Cont	M5	5	764650	788325	1.2295e+06	612128	0.00691545	0.00171261	0.247649	0.00691545	0.00663463	0.00615572	0.00938529	0.00548615	8.95e-27	***
Glu	C00025	sgMALSU1-Glc-2DG	M5	5	203180	65.8405	NA	103.794	0.000700605	0.00121213	1.73012	0.000700605	0.00210025	6.16e-07	0	9.46e-07	8.95e-27	***
Glu	C00025	sgMALSU1-Glc-Oligo	M5	5	546250	1.54222e+06	953959	1.37187e+06	0.00920861	0.00339468	0.368642	0.00920861	0.00475728	0.012519	0.00852458	0.0110336	8.95e-27	***
GlucA	C00191	827-neg-Glc-Cont	M0	6	7.37677e+06	6.60212e+06	6.74249e+06	6.77437e+06	29.4734	1.36941	0.0464626	29.4734	30.5227	27.8477	28.8354	30.6878	1.01e-24	***
GlucA	C00191	827-neg-Glc-2DG	M0	6	5.07184e+06	4.5793e+06	4.67666e+06	4.63534e+06	49.5525	1.65956	0.0334909	49.5525	49.7743	48.8582	51.7406	47.8368	1.01e-24	***
GlucA	C00191	827-neg-Glc-Oligo	M0	6	6.13314e+06	6.13678e+06	5.9484e+06	7.04391e+06	32.6944	1.61256	0.0493224	32.6944	32.4062	31.4337	31.899	35.0387	1.01e-24	***
GlucA	C00191	sgTMEM-Glc-Cont	M0	6	4.9389e+06	4.86125e+06	4.93442e+06	4.67754e+06	26.8016	0.962282	0.0359039	26.8016	26.8321	27.4163	27.5258	25.4324	1.01e-24	***
GlucA	C00191	sgTMEM-Glc-2DG	M0	6	3.84754e+06	3.90778e+06	3.76477e+06	4.41012e+06	57.8064	4.82077	0.0833951	57.8064	59.9401	56.2269	51.9384	63.1204	1.01e-24	***
GlucA	C00191	sgTMEM-Glc-Oligo	M0	6	5.06844e+06	6.30114e+06	4.83696e+06	4.82567e+06	38.3377	3.41888	0.0891779	38.3377	41.6048	40.8048	36.4366	34.5047	1.01e-24	***
GlucA	C00191	sgc14orf2-Glc-Cont	M0	6	6.45231e+06	5.91545e+06	7.25517e+06	6.86116e+06	26.1654	1.45106	0.0554575	26.1654	27.9514	24.5589	25.5609	26.5903	1.01e-24	***
GlucA	C00191	sgc14orf2-Glc-2DG	M0	6	5.03043e+06	5.13738e+06	4.47491e+06	5.45959e+06	50.6591	2.55999	0.0505336	50.6591	53.8753	50.015	47.7006	51.0454	1.01e-24	***
GlucA	C00191	sgc14orf2-Glc-Oligo	M0	6	6.22411e+06	6.88897e+06	6.84249e+06	7.05714e+06	29.4017	1.85374	0.0630487	29.4017	27.1481	28.9895	29.8664	31.6027	1.01e-24	***
GlucA	C00191	sgMALSU1-Glc-Cont	M0	6	6.65749e+06	8.06498e+06	7.29347e+06	7.27582e+06	26.5604	0.741127	0.0279035	26.5604	27.4397	26.5912	25.626	26.5845	1.01e-24	***
GlucA	C00191	sgMALSU1-Glc-2DG	M0	6	4.42537e+06	5.17483e+06	5.72404e+06	5.25131e+06	54.9198	1.0368	0.0188785	54.9198	54.1247	55.4118	56.1448	53.9978	1.01e-24	***
GlucA	C00191	sgMALSU1-Glc-Oligo	M0	6	6.47765e+06	6.8887e+06	6.56091e+06	7.01384e+06	33.9173	1.26504	0.0372979	33.9173	32.8737	32.8939	35.4647	34.4368	1.01e-24	***
GlucA	C00191	827-neg-Glc-Cont	M1	6	NA	NA	NA	NA	NA	NA	NA	NA	0	0	0	0	NA
GlucA	C00191	827-neg-Glc-2DG	M1	6	NA	NA	NA	NA	NA	NA	NA	NA	0	0	0	0	NA
GlucA	C00191	827-neg-Glc-Oligo	M1	6	NA	NA	NA	NA	NA	NA	NA	NA	0	0	0	0	NA
GlucA	C00191	sgTMEM-Glc-Cont	M1	6	NA	NA	NA	NA	NA	NA	NA	NA	0	0	0	0	NA
GlucA	C00191	sgTMEM-Glc-2DG	M1	6	NA	NA	NA	NA	NA	NA	NA	NA	0	0	0	0	NA
GlucA	C00191	sgTMEM-Glc-Oligo	M1	6	NA	NA	NA	NA	NA	NA	NA	NA	0	0	0	0	NA
GlucA	C00191	sgc14orf2-Glc-Cont	M1	6	NA	NA	NA	NA	NA	NA	NA	NA	0	0	0	0	NA
GlucA	C00191	sgc14orf2-Glc-2DG	M1	6	NA	NA	NA	NA	NA	NA	NA	NA	0	0	0	0	NA
GlucA	C00191	sgc14orf2-Glc-Oligo	M1	6	NA	NA	NA	NA	NA	NA	NA	NA	0	0	0	0	NA
GlucA	C00191	sgMALSU1-Glc-Cont	M1	6	NA	NA	NA	NA	NA	NA	NA	NA	0	0	0	0	NA
GlucA	C00191	sgMALSU1-Glc-2DG	M1	6	NA	NA	NA	NA	NA	NA	NA	NA	0	0	0	0	NA
GlucA	C00191	sgMALSU1-Glc-Oligo	M1	6	NA	NA	NA	NA	NA	NA	NA	NA	0	0	0	0	NA
GlucA	C00191	827-neg-Glc-Cont	M2	6	4535.65	4239.97	7855.39	5247.78	0.0235046	0.00720926	0.306717	0.0235046	0.0187671	0.0178841	0.0335949	0.0237723	0.00274121	**
GlucA	C00191	827-neg-Glc-2DG	M2	6	7146.45	509.74	8627.6	3873.65	0.0527503	0.0388468	0.736428	0.0527503	0.0701342	0.00543861	0.0954522	0.0399762	0.00274121	**
GlucA	C00191	827-neg-Glc-Oligo	M2	6	NA	7255.53	4242.39	6570.58	0.0308662	0.00737685	0.238994	0.0308662	0	0.0371641	0.0227503	0.0326842	0.00274121	**
GlucA	C00191	sgTMEM-Glc-Cont	M2	6	NA	5825.82	1552.88	8629.23	0.029479	0.0193502	0.656407	0.029479	0	0.0328562	0.00866244	0.0469182	0.00274121	**
GlucA	C00191	sgTMEM-Glc-2DG	M2	6	7098.02	3233.35	6945.32	5209.73	0.0818709	0.0278178	0.339777	0.0818709	0.110579	0.0465229	0.0958171	0.074565	0.00274121	**
GlucA	C00191	sgTMEM-Glc-Oligo	M2	6	5316.77	5267.34	5168.11	8902.49	0.0450849	0.0129775	0.287845	0.0450849	0.0436433	0.0341101	0.0389311	0.0636551	0.00274121	**
GlucA	C00191	sgc14orf2-Glc-Cont	M2	6	1875.05	10912.9	4954.37	5326.32	0.0228816	0.0158658	0.693389	0.0228816	0.00812271	0.0453067	0.0174549	0.020642	0.00274121	**
GlucA	C00191	sgc14orf2-Glc-2DG	M2	6	NA	858.11	5079.29	7686.3	0.0447872	0.0327725	0.731738	0.0447872	0	0.00835413	0.0541431	0.0718643	0.00274121	**
GlucA	C00191	sgc14orf2-Glc-Oligo	M2	6	5582.73	9056.15	7966.55	7588.94	0.0328042	0.00591256	0.180238	0.0328042	0.0243505	0.0381092	0.0347728	0.0339842	0.00274121	**
GlucA	C00191	sgMALSU1-Glc-Cont	M2	6	3710.91	NA	9823.26	605.175	0.0173402	0.0162485	0.93704	0.0173402	0.015295	0	0.0345145	0.0022112	0.00274121	**
GlucA	C00191	sgMALSU1-Glc-2DG	M2	6	3456.08	4416.89	6041.59	7526.24	0.0565538	0.0156122	0.27606	0.0565538	0.0422697	0.0472958	0.0592595	0.0773903	0.00274121	**
GlucA	C00191	sgMALSU1-Glc-Oligo	M2	6	8847.15	4585.03	5627.6	5952.18	0.0316091	0.00962817	0.304601	0.0316091	0.0448987	0.0218937	0.0304197	0.0292243	0.00274121	**
GlucA	C00191	827-neg-Glc-Cont	M3	6	0.0138852	NA	NA	NA	5.75e-08	NA	NA	5.75e-08	5.75e-08	0	0	0	0.349577
GlucA	C00191	827-neg-Glc-2DG	M3	6	NA	51.1528	NA	NA	0.000545768	NA	NA	0.000545768	0	0.000545768	0	0	0.349577
GlucA	C00191	827-neg-Glc-Oligo	M3	6	205.673	NA	NA	NA	0.00108673	NA	NA	0.00108673	0.00108673	0	0	0	0.349577
GlucA	C00191	sgTMEM-Glc-Cont	M3	6	83.6391	NA	32.8596	NA	0.000318848	0.000191692	0.601202	0.000318848	0.000454395	0	0.000183301	0	0.349577
GlucA	C00191	sgTMEM-Glc-2DG	M3	6	NA	NA	NA	NA	NA	NA	NA	NA	0	0	0	0	0.349577
GlucA	C00191	sgTMEM-Glc-Oligo	M3	6	NA	NA	NA	NA	NA	NA	NA	NA	0	0	0	0	0.349577
GlucA	C00191	sgc14orf2-Glc-Cont	M3	6	46.4169	NA	NA	NA	0.000201078	NA	NA	0.000201078	0.000201078	0	0	0	0.349577
GlucA	C00191	sgc14orf2-Glc-2DG	M3	6	109.045	51.0378	NA	NA	0.000832369	0.000474455	0.570006	0.000832369	0.00116786	0.000496878	0	0	0.349577
GlucA	C00191	sgc14orf2-Glc-Oligo	M3	6	NA	NA	NA	NA	NA	NA	NA	NA	0	0	0	0	0.349577
GlucA	C00191	sgMALSU1-Glc-Cont	M3	6	8.49607	141.822	NA	85.8149	0.000272058	0.000219258	0.805925	0.000272058	3.5e-05	0.000467605	0	0.000313552	0.349577
GlucA	C00191	sgMALSU1-Glc-2DG	M3	6	NA	NA	NA	NA	NA	NA	NA	NA	0	0	0	0	0.349577
GlucA	C00191	sgMALSU1-Glc-Oligo	M3	6	NA	NA	NA	NA	NA	NA	NA	NA	0	0	0	0	0.349577
GlucA	C00191	827-neg-Glc-Cont	M4	6	NA	NA	0.402428	NA	1.72e-06	NA	NA	1.72e-06	0	0	1.72e-06	0	0.185043
GlucA	C00191	827-neg-Glc-2DG	M4	6	0.607101	NA	1.06109	NA	8.85e-06	4.09e-06	0.462001	8.85e-06	5.96e-06	0	1.17e-05	0	0.185043
GlucA	C00191	827-neg-Glc-Oligo	M4	6	NA	0.392307	NA	0.0180046	1.05e-06	1.36e-06	1.29353	1.05e-06	0	2.01e-06	0	8.96e-08	0.185043
GlucA	C00191	sgTMEM-Glc-Cont	M4	6	NA	0.330039	NA	1.06129	3.82e-06	2.76e-06	0.724374	3.82e-06	0	1.86e-06	0	5.77e-06	0.185043
GlucA	C00191	sgTMEM-Glc-2DG	M4	6	0.872972	NA	0.854192	0.280853	9.8e-06	5.09e-06	0.519176	9.8e-06	1.36e-05	0	1.18e-05	4.02e-06	0.185043
GlucA	C00191	sgTMEM-Glc-Oligo	M4	6	0.157815	NA	0.173769	1.0949	3.48e-06	3.77e-06	1.0835	3.48e-06	1.3e-06	0	1.31e-06	7.83e-06	0.185043
GlucA	C00191	sgc14orf2-Glc-Cont	M4	6	NA	1.34216	NA	NA	5.57e-06	NA	NA	5.57e-06	0	5.57e-06	0	0	0.185043
GlucA	C00191	sgc14orf2-Glc-2DG	M4	6	NA	NA	0.234068	0.651913	4.3e-06	2.55e-06	0.592686	4.3e-06	0	0	2.5e-06	6.1e-06	0.185043
GlucA	C00191	sgc14orf2-Glc-Oligo	M4	6	NA	0.664552	0.407082	0.265495	1.92e-06	8.13e-07	0.423477	1.92e-06	0	2.8e-06	1.78e-06	1.19e-06	0.185043
GlucA	C00191	sgMALSU1-Glc-Cont	M4	6	NA	NA	0.761464	NA	2.68e-06	NA	NA	2.68e-06	0	0	2.68e-06	0	0.185043
GlucA	C00191	sgMALSU1-Glc-2DG	M4	6	NA	NA	0.187353	0.659799	4.31e-06	3.5e-06	0.811383	4.31e-06	0	0	1.84e-06	6.78e-06	0.185043
GlucA	C00191	sgMALSU1-Glc-Oligo	M4	6	0.706467	NA	NA	NA	3.59e-06	NA	NA	3.59e-06	3.59e-06	0	0	0	0.185043
GlucA	C00191	827-neg-Glc-Cont	M5	6	519503	538693	414857	389003	1.98953	0.260486	0.130929	1.98953	2.14954	2.2722	1.77421	1.76218	9.35e-09	***
GlucA	C00191	827-neg-Glc-2DG	M5	6	57944	123588	NA	68343.9	0.864191	0.399424	0.462195	0.864191	0.568654	1.31861	0	0.705311	9.35e-09	***
GlucA	C00191	827-neg-Glc-Oligo	M5	6	222201	392791	323154	434000	1.76945	0.434461	0.245534	1.76945	1.17406	2.01195	1.73295	2.15886	9.35e-09	***
GlucA	C00191	sgTMEM-Glc-Cont	M5	6	438143	457031	491323	559408	2.68505	0.27965	0.104151	2.68505	2.38034	2.57755	2.74075	3.04157	9.35e-09	***
GlucA	C00191	sgTMEM-Glc-2DG	M5	6	NA	39292.4	50581.6	NA	0.631589	0.0936649	0.148301	0.631589	0	0.565357	0.69782	0	9.35e-09	***
GlucA	C00191	sgTMEM-Glc-Oligo	M5	6	334298	116974	148050	247703	1.597	0.872362	0.54625	1.597	2.74412	0.757497	1.11525	1.77114	9.35e-09	***
GlucA	C00191	sgc14orf2-Glc-Cont	M5	6	649225	947720	608527	578935	2.78365	0.821862	0.295246	2.78365	2.81244	3.9346	2.14392	2.24365	9.35e-09	***
GlucA	C00191	sgc14orf2-Glc-2DG	M5	6	115235	53945.3	80787.6	51754.7	0.776096	0.348994	0.449679	0.776096	1.23415	0.525184	0.861161	0.483889	9.35e-09	***
GlucA	C00191	sgc14orf2-Glc-Oligo	M5	6	600121	668171	541254	474608	2.47929	0.299197	0.120678	2.47929	2.61759	2.81173	2.36249	2.12535	9.35e-09	***
GlucA	C00191	sgMALSU1-Glc-Cont	M5	6	805871	744656	519454	791180	2.62317	0.638846	0.24354	2.62317	3.32149	2.45522	1.82513	2.89082	9.35e-09	***
GlucA	C00191	sgMALSU1-Glc-2DG	M5	6	47081.3	39122.6	0.00040142	100675	0.507491	0.427609	0.842595	0.507491	0.57583	0.418923	3.94e-09	1.03521	9.35e-09	***
GlucA	C00191	sgMALSU1-Glc-Oligo	M5	6	668859	375835	357292	416784	2.29168	0.742322	0.323921	2.29168	3.39441	1.79463	1.93133	2.04634	9.35e-09	***
GlucA	C00191	827-neg-Glc-Cont	M6	6	1.62673e+07	1.65629e+07	1.62175e+07	1.49065e+07	68.5136	1.28527	0.0187594	68.5136	67.309	69.8623	69.3568	67.5263	8.18e-24	***
GlucA	C00191	827-neg-Glc-2DG	M6	6	5.05276e+06	4.66917e+06	4.35338e+06	4.98234e+06	49.7465	1.33272	0.0267902	49.7465	49.587	49.8172	48.1639	51.4179	8.18e-24	***
GlucA	C00191	827-neg-Glc-Oligo	M6	6	1.25703e+07	1.29861e+07	1.23718e+07	1.26187e+07	65.5127	1.83003	0.027934	65.5127	66.4187	66.5172	66.3453	62.7697	8.18e-24	***
GlucA	C00191	sgTMEM-Glc-Cont	M6	6	1.30296e+07	1.24071e+07	1.24992e+07	1.31465e+07	70.491	0.799875	0.0113472	70.491	70.7871	69.9733	69.7246	71.4791	8.18e-24	***
GlucA	C00191	sgTMEM-Glc-2DG	M6	6	2.56434e+06	2.99971e+06	3.42623e+06	2.5715e+06	41.7959	4.47684	0.107112	41.7959	39.9493	43.1612	47.268	36.805	8.18e-24	***
GlucA	C00191	sgTMEM-Glc-Oligo	M6	6	6.77429e+06	9.01879e+06	8.28482e+06	8.90325e+06	60.0202	3.69886	0.0616269	60.0202	55.6074	58.4036	62.4092	63.6605	8.18e-24	***
GlucA	C00191	sgc14orf2-Glc-Cont	M6	6	1.59806e+07	1.72127e+07	2.05152e+07	1.83579e+07	71.0281	1.2915	0.018183	71.0281	69.2278	71.4612	72.2777	71.1454	8.18e-24	***
GlucA	C00191	sgc14orf2-Glc-2DG	M6	6	4.1914e+06	5.07945e+06	4.82046e+06	5.17653e+06	48.5308	2.72429	0.0561352	48.5308	44.8894	49.451	51.3841	48.3988	8.18e-24	***
GlucA	C00191	sgc14orf2-Glc-Oligo	M6	6	1.60967e+07	1.61975e+07	1.55186e+07	1.47915e+07	68.0862	1.63853	0.0240655	68.0862	70.2099	68.1607	67.7363	66.2379	8.18e-24	***
GlucA	C00191	sgMALSU1-Glc-Cont	M6	6	1.67952e+07	2.15197e+07	2.06385e+07	1.9301e+07	70.8033	1.35709	0.019167	70.8033	69.2235	70.9531	72.5144	70.5221	8.18e-24	***
GlucA	C00191	sgMALSU1-Glc-2DG	M6	6	3.70034e+06	4.12049e+06	4.46505e+06	4.36553e+06	44.5162	0.673957	0.0151396	44.5162	45.2572	44.122	43.7959	44.8896	8.18e-24	***
GlucA	C00191	sgMALSU1-Glc-Oligo	M6	6	1.25493e+07	1.36731e+07	1.1576e+07	1.29307e+07	63.7594	1.12944	0.0177141	63.7594	63.687	65.2896	62.5735	63.4876	8.18e-24	***
Gly	C00037	827-neg-Glc-Cont	M0	2	7.87731e+07	7.38257e+07	7.92671e+07	8.99981e+07	86.2942	0.514439	0.00596145	86.2942	85.5597	86.3691	86.749	86.499	7.87e-33	***
Gly	C00037	827-neg-Glc-2DG	M0	2	9.14912e+07	9.70967e+07	8.4688e+07	9.77681e+07	93.8503	0.255824	0.00272587	93.8503	94.1776	93.9291	93.6299	93.6648	7.87e-33	***
Gly	C00037	827-neg-Glc-Oligo	M0	2	9.35728e+07	9.79337e+07	9.2299e+07	8.93763e+07	87.3611	0.141448	0.00161912	87.3611	87.5274	87.4168	87.2984	87.2019	7.87e-33	***
Gly	C00037	sgTMEM-Glc-Cont	M0	2	6.64163e+07	6.5657e+07	6.60072e+07	7.12457e+07	90.0889	0.614934	0.00682586	90.0889	90.914	90.1955	89.6866	89.5594	7.87e-33	***
Gly	C00037	sgTMEM-Glc-2DG	M0	2	5.29378e+07	5.68805e+07	5.43347e+07	6.14256e+07	92.8927	0.381205	0.00410371	92.8927	93.0317	93.2186	92.3422	92.9783	7.87e-33	***
Gly	C00037	sgTMEM-Glc-Oligo	M0	2	7.62219e+07	9.12181e+07	8.1279e+07	8.73969e+07	92.1274	0.485947	0.00527473	92.1274	91.9793	92.4362	92.5847	91.5093	7.87e-33	***
Gly	C00037	sgc14orf2-Glc-Cont	M0	2	9.10277e+07	8.33901e+07	8.40133e+07	8.16161e+07	87.529	0.116078	0.00132617	87.529	87.4124	87.6603	87.4527	87.5905	7.87e-33	***
Gly	C00037	sgc14orf2-Glc-2DG	M0	2	9.48978e+07	8.81798e+07	8.95125e+07	8.46648e+07	96.7524	0.107366	0.0011097	96.7524	96.7735	96.8027	96.8372	96.5961	7.87e-33	***
Gly	C00037	sgc14orf2-Glc-Oligo	M0	2	8.78803e+07	9.26661e+07	9.05716e+07	8.81677e+07	86.9094	0.608135	0.00699734	86.9094	87.7506	86.5255	86.4069	86.9546	7.87e-33	***
Gly	C00037	sgMALSU1-Glc-Cont	M0	2	6.75892e+07	6.73616e+07	7.25038e+07	6.05201e+07	86.0278	0.34916	0.00405868	86.0278	86.5259	86.0128	85.8037	85.7686	7.87e-33	***
Gly	C00037	sgMALSU1-Glc-2DG	M0	2	5.62778e+07	7.35428e+07	6.0672e+07	6.6081e+07	97.1808	0.355677	0.00365995	97.1808	97.0312	97.7098	96.9391	97.0433	7.87e-33	***
Gly	C00037	sgMALSU1-Glc-Oligo	M0	2	7.62222e+07	7.91836e+07	7.37258e+07	7.57671e+07	86.3706	0.837811	0.00970019	86.3706	87.2724	86.5685	86.3903	85.2512	7.87e-33	***
Gly	C00037	827-neg-Glc-Cont	M1	2	NA	NA	47376.5	490519	0.261648	0.296701	1.13397	0.261648	0	0	0.0518483	0.471447	0.0498425	*
Gly	C00037	827-neg-Glc-2DG	M1	2	NA	NA	265955	20386.4	0.156783	0.194105	1.23804	0.156783	0	0	0.294036	0.0195308	0.0498425	*
Gly	C00037	827-neg-Glc-Oligo	M1	2	179108	NA	50273.8	NA	0.107543	0.0848431	0.788922	0.107543	0.167536	0	0.04755	0	0.0498425	*
Gly	C00037	sgTMEM-Glc-Cont	M1	2	NA	NA	NA	NA	NA	NA	NA	NA	0	0	0	0	0.0498425	*
Gly	C00037	sgTMEM-Glc-2DG	M1	2	NA	NA	NA	NA	NA	NA	NA	NA	0	0	0	0	0.0498425	*
Gly	C00037	sgTMEM-Glc-Oligo	M1	2	90193.1	NA	NA	NA	0.108839	NA	NA	0.108839	0.108839	0	0	0	0.0498425	*
Gly	C00037	sgc14orf2-Glc-Cont	M1	2	NA	NA	NA	NA	NA	NA	NA	NA	0	0	0	0	0.0498425	*
Gly	C00037	sgc14orf2-Glc-2DG	M1	2	NA	NA	NA	NA	NA	NA	NA	NA	0	0	0	0	0.0498425	*
Gly	C00037	sgc14orf2-Glc-Oligo	M1	2	4045.03	122274	273798	122087	0.124957	0.105392	0.84343	0.124957	0.00403907	0.114172	0.261208	0.120407	0.0498425	*
Gly	C00037	sgMALSU1-Glc-Cont	M1	2	227626	NA	NA	357785	0.399226	0.152487	0.381957	0.399226	0.291401	0	0	0.50705	0.0498425	*
Gly	C00037	sgMALSU1-Glc-2DG	M1	2	NA	NA	NA	NA	NA	NA	NA	NA	0	0	0	0	0.0498425	*
Gly	C00037	sgMALSU1-Glc-Oligo	M1	2	12923.6	288620	268835	353959	0.260904	0.168671	0.646487	0.260904	0.0147972	0.315538	0.315015	0.398265	0.0498425	*
Gly	C00037	827-neg-Glc-Cont	M2	2	1.32949e+07	1.16513e+07	1.20607e+07	1.35567e+07	13.575	0.629994	0.0464084	13.575	14.4403	13.6309	13.1991	13.0296	5.24e-33	***
Gly	C00037	827-neg-Glc-2DG	M2	2	5.65629e+06	6.27566e+06	5.49581e+06	6.59232e+06	6.07126	0.201403	0.0331731	6.07126	5.82238	6.07092	6.0761	6.31564	5.24e-33	***
Gly	C00037	827-neg-Glc-Oligo	M2	2	1.3155e+07	1.40971e+07	1.33789e+07	1.31173e+07	12.5851	0.20699	0.0164472	12.5851	12.3051	12.5832	12.654	12.7981	5.24e-33	***
Gly	C00037	sgTMEM-Glc-Cont	M2	2	6.63767e+06	7.13708e+06	7.59044e+06	8.30562e+06	9.91112	0.614934	0.0620449	9.91112	9.08597	9.80447	10.3134	10.4406	5.24e-33	***
Gly	C00037	sgTMEM-Glc-2DG	M2	2	3.9652e+06	4.13787e+06	4.50591e+06	4.63886e+06	7.10731	0.381205	0.0536356	7.10731	6.96835	6.78136	7.65783	7.02171	5.24e-33	***
Gly	C00037	sgTMEM-Glc-Oligo	M2	2	6.55647e+06	7.46417e+06	6.5098e+06	8.10912e+06	7.84543	0.477871	0.0609107	7.84543	7.91189	7.56384	7.4153	8.49069	5.24e-33	***
Gly	C00037	sgc14orf2-Glc-Cont	M2	2	1.31082e+07	1.17386e+07	1.20538e+07	1.15631e+07	12.471	0.116078	0.00930782	12.471	12.5876	12.3397	12.5473	12.4095	5.24e-33	***
Gly	C00037	sgc14orf2-Glc-2DG	M2	2	3.16395e+06	2.91254e+06	2.9236e+06	2.98345e+06	3.24764	0.107366	0.0330597	3.24764	3.22648	3.19735	3.16284	3.40389	5.24e-33	***
Gly	C00037	sgc14orf2-Glc-Oligo	M2	2	1.22635e+07	1.43084e+07	1.39744e+07	1.31053e+07	12.9656	0.519718	0.0400843	12.9656	12.2454	13.3603	13.3319	12.925	5.24e-33	***
Gly	C00037	sgMALSU1-Glc-Cont	M2	2	1.02976e+07	1.09542e+07	1.19958e+07	9.68417e+06	13.7726	0.438134	0.031812	13.7726	13.1827	13.9872	14.1963	13.7243	5.24e-33	***
Gly	C00037	sgMALSU1-Glc-2DG	M2	2	1.7219e+06	1.72379e+06	1.91576e+06	2.01338e+06	2.81918	0.355677	0.126163	2.81918	2.9688	2.29025	3.06091	2.95675	5.24e-33	***
Gly	C00037	sgMALSU1-Glc-Oligo	M2	2	1.11031e+07	1.19971e+07	1.13458e+07	1.2754e+07	13.3685	0.698446	0.0522457	13.3685	12.7128	13.116	13.2947	14.3505	5.24e-33	***
Glycerol	C00116	827-neg-Glc-Cont	M0	3	1.54802e+06	1.43363e+06	1.12874e+06	499702	92.1677	9.91165	0.107539	92.1677	95.5405	95.5339	77.6334	99.9631	0.1882
Glycerol	C00116	827-neg-Glc-2DG	M0	3	1.45393e+06	671218	1.15997e+06	631250	99.9631	8.2e-15	8.21e-17	99.9631	99.9631	99.9631	99.9631	99.9631	0.1882
Glycerol	C00116	827-neg-Glc-Oligo	M0	3	1.46973e+06	966588	1.18574e+06	1.19839e+06	99.9631	8.2e-15	8.21e-17	99.9631	99.9631	99.9631	99.9631	99.9631	0.1882
Glycerol	C00116	sgTMEM-Glc-Cont	M0	3	1.99167e+06	2.2866e+06	1.98011e+06	2.20014e+06	94.1507	3.99945	0.0424792	94.1507	93.6104	91.596	91.4334	99.9631	0.1882
Glycerol	C00116	sgTMEM-Glc-2DG	M0	3	2.53585e+06	2.4449e+06	1.38182e+06	2.61266e+06	99.9631	0	0	99.9631	99.9631	99.9631	99.9631	99.9631	0.1882
Glycerol	C00116	sgTMEM-Glc-Oligo	M0	3	3.05661e+06	4.5918e+06	2.16907e+06	1.67563e+06	94.0383	4.21426	0.0448143	94.0383	94.7019	96.7211	96.8396	87.8906	0.1882
Glycerol	C00116	sgc14orf2-Glc-Cont	M0	3	1.88554e+06	1.90016e+06	2.45165e+06	1.85108e+06	92.8669	8.40199	0.0904734	92.8669	80.7861	99.9631	94.1231	96.5953	0.1882
Glycerol	C00116	sgc14orf2-Glc-2DG	M0	3	2.3918e+06	2.3767e+06	1.83637e+06	3.00298e+06	97.6105	1.65077	0.0169119	97.6105	96.6912	99.9631	96.2742	97.5134	0.1882
Glycerol	C00116	sgc14orf2-Glc-Oligo	M0	3	2.3711e+06	2.52476e+06	2.07986e+06	1.90184e+06	96.2331	4.47342	0.0464853	96.2331	99.9631	91.0228	93.9834	99.9631	0.1882
Glycerol	C00116	sgMALSU1-Glc-Cont	M0	3	3.11979e+06	2.15828e+06	2.19806e+06	1.65607e+06	93.6716	3.19345	0.034092	93.6716	96.0552	89.6266	92.6087	96.3958	0.1882
Glycerol	C00116	sgMALSU1-Glc-2DG	M0	3	1932436	1.80785e+06	2.11982e+06	1.58247e+06	95.5902	3.74254	0.0391519	95.5902	99.9631	96.3786	90.8934	95.1258	0.1882
Glycerol	C00116	sgMALSU1-Glc-Oligo	M0	3	2.40399e+06	2.1471e+06	1.9673e+06	2.23896e+06	96.1121	3.19259	0.0332173	96.1121	92.1506	96.3219	99.9631	96.0128	0.1882
Glycerol	C00116	827-neg-Glc-Cont	M1	3	NA	NA	NA	NA	NA	NA	NA	NA	0	0	0	0	NA
Glycerol	C00116	827-neg-Glc-2DG	M1	3	NA	NA	NA	NA	NA	NA	NA	NA	0	0	0	0	NA
Glycerol	C00116	827-neg-Glc-Oligo	M1	3	NA	NA	NA	NA	NA	NA	NA	NA	0	0	0	0	NA
Glycerol	C00116	sgTMEM-Glc-Cont	M1	3	NA	NA	NA	NA	NA	NA	NA	NA	0	0	0	0	NA
Glycerol	C00116	sgTMEM-Glc-2DG	M1	3	NA	NA	NA	NA	NA	NA	NA	NA	0	0	0	0	NA
Glycerol	C00116	sgTMEM-Glc-Oligo	M1	3	NA	NA	NA	NA	NA	NA	NA	NA	0	0	0	0	NA
Glycerol	C00116	sgc14orf2-Glc-Cont	M1	3	NA	NA	NA	NA	NA	NA	NA	NA	0	0	0	0	NA
Glycerol	C00116	sgc14orf2-Glc-2DG	M1	3	NA	NA	NA	NA	NA	NA	NA	NA	0	0	0	0	NA
Glycerol	C00116	sgc14orf2-Glc-Oligo	M1	3	NA	NA	NA	NA	NA	NA	NA	NA	0	0	0	0	NA
Glycerol	C00116	sgMALSU1-Glc-Cont	M1	3	NA	NA	NA	NA	NA	NA	NA	NA	0	0	0	0	NA
Glycerol	C00116	sgMALSU1-Glc-2DG	M1	3	NA	NA	NA	NA	NA	NA	NA	NA	0	0	0	0	NA
Glycerol	C00116	sgMALSU1-Glc-Oligo	M1	3	NA	NA	NA	NA	NA	NA	NA	NA	0	0	0	0	NA
Glycerol	C00116	827-neg-Glc-Cont	M2	3	571.165	528.959	416.464	184.372	0.0340066	0.00365704	0.107539	0.0340066	0.035251	0.0352486	0.0286439	0.0368828	0.1882
Glycerol	C00116	827-neg-Glc-2DG	M2	3	536.448	247.656	427.987	232.909	0.0368828	1.2e-17	3.26e-16	0.0368828	0.0368828	0.0368828	0.0368828	0.0368828	0.1882
Glycerol	C00116	827-neg-Glc-Oligo	M2	3	542.279	356.637	437.495	442.162	0.0368828	1.2e-17	3.26e-16	0.0368828	0.0368828	0.0368828	0.0368828	0.0368828	0.1882
Glycerol	C00116	sgTMEM-Glc-Cont	M2	3	734.855	843.672	730.59	811.771	0.0347383	0.00147565	0.0424792	0.0347383	0.0345389	0.0337956	0.0337356	0.0368828	0.1882
Glycerol	C00116	sgTMEM-Glc-2DG	M2	3	935.639	902.08	509.843	963.978	0.0368828	8.96e-18	2.43e-16	0.0368828	0.0368828	0.0368828	0.0368828	0.0368828	0.1882
Glycerol	C00116	sgTMEM-Glc-Oligo	M2	3	1127.78	1694.21	800.31	618.249	0.0346968	0.00155491	0.0448143	0.0346968	0.0349416	0.0356867	0.0357304	0.0324285	0.1882
Glycerol	C00116	sgc14orf2-Glc-Cont	M2	3	695.696	701.09	904.571	682.983	0.0342646	0.00310003	0.0904734	0.0342646	0.0298072	0.0368828	0.0347281	0.0356402	0.1882
Glycerol	C00116	sgc14orf2-Glc-2DG	M2	3	882.488	876.916	677.556	1107.99	0.0360148	0.000609077	0.0169119	0.0360148	0.0356756	0.0368828	0.0355217	0.035979	0.1882
Glycerol	C00116	sgc14orf2-Glc-Oligo	M2	3	874.852	931.546	767.394	701.712	0.0355066	0.00165053	0.0464853	0.0355066	0.0368828	0.0335842	0.0346765	0.0368828	0.1882
Glycerol	C00116	sgMALSU1-Glc-Cont	M2	3	1151.09	796.327	811.004	611.029	0.0345615	0.00117827	0.034092	0.0345615	0.0354409	0.033069	0.0341693	0.0355666	0.1882
Glycerol	C00116	sgMALSU1-Glc-2DG	M2	3	713	667.034	782.139	583.874	0.0352694	0.00138086	0.0391519	0.0352694	0.0368828	0.0355603	0.0335364	0.035098	0.1882
Glycerol	C00116	sgMALSU1-Glc-Oligo	M2	3	886.988	792.202	725.865	826.095	0.0354619	0.00117795	0.0332173	0.0354619	0.0340003	0.0355393	0.0368828	0.0354253	0.1882
Glycerol	C00116	827-neg-Glc-Cont	M3	3	71684.4	66491.2	324779	NA	10.3977	10.3406	0.994512	10.3977	4.42421	4.43083	22.338	0	0.1882
Glycerol	C00116	827-neg-Glc-2DG	M3	3	NA	NA	NA	NA	NA	NA	NA	NA	0	0	0	0	0.1882
Glycerol	C00116	827-neg-Glc-Oligo	M3	3	NA	NA	NA	NA	NA	NA	NA	NA	0	0	0	0	0.1882
Glycerol	C00116	sgTMEM-Glc-Cont	M3	3	135211	208954	184792	NA	7.75273	1.21317	0.156482	7.75273	6.35504	8.37024	8.53291	0	0.1882
Glycerol	C00116	sgTMEM-Glc-2DG	M3	3	NA	NA	NA	NA	NA	NA	NA	NA	0	0	0	0	0.1882
Glycerol	C00116	sgTMEM-Glc-Oligo	M3	3	169873	153968	69988	230248	5.92699	4.21582	0.711292	5.92699	5.26312	3.24317	3.12466	12.077	0.1882
Glycerol	C00116	sgc14orf2-Glc-Cont	M3	3	447753	NA	152171	64562.6	9.46509	8.50722	0.8988	9.46509	19.1841	0	5.84213	3.36908	0.1882
Glycerol	C00116	sgc14orf2-Glc-2DG	M3	3	80966.4	NA	70390.2	75469.2	3.13804	0.63077	0.201008	3.13804	3.27316	0	3.69029	2.45065	0.1882
Glycerol	C00116	sgc14orf2-Glc-Oligo	M3	3	NA	248075	132380	NA	7.46277	2.09425	0.280626	7.46277	0	8.94363	5.98191	0	0.1882
Glycerol	C00116	sgMALSU1-Glc-Cont	M3	3	126973	249003	174622	61309.3	6.29388	3.19463	0.507577	6.29388	3.90937	10.3403	7.35717	3.56867	0.1882
Glycerol	C00116	sgMALSU1-Glc-2DG	M3	3	NA	67263.2	211604	80501.8	5.8327	2.87537	0.492975	5.8327	0	3.58587	9.0731	4.83915	0.1882
Glycerol	C00116	sgMALSU1-Glc-Oligo	M3	3	203886	81195.8	NA	92152.1	5.13657	2.32509	0.452654	5.13657	7.81542	3.64256	0	3.95174	0.1882
Glycerol-3-P	C00093	827-neg-Glc-Cont	M0	3	1.66422e+06	1.73311e+06	2.22549e+06	2.2711e+06	31.3095	2.35922	0.0753516	31.3095	32.1254	27.8565	32.0664	33.1899	1.57e-16	***
Glycerol-3-P	C00093	827-neg-Glc-2DG	M0	3	1.76369e+06	2.17957e+06	1.71125e+06	1.76835e+06	31.3211	3.36768	0.107521	31.3211	27.2543	35.0732	32.7741	30.1827	1.57e-16	***
Glycerol-3-P	C00093	827-neg-Glc-Oligo	M0	3	2.67463e+06	3.21196e+06	3.25363e+06	2.55653e+06	17.9579	0.806214	0.0448945	17.9579	18.4542	18.832	17.2538	17.2917	1.57e-16	***
Glycerol-3-P	C00093	sgTMEM-Glc-Cont	M0	3	3.73287e+06	3.78415e+06	3.30118e+06	4.1897e+06	20.2915	1.24265	0.0612399	20.2915	19.2722	20.9368	19.2321	21.7249	1.57e-16	***
Glycerol-3-P	C00093	sgTMEM-Glc-2DG	M0	3	3.34973e+06	3.16632e+06	2.46262e+06	3.31039e+06	22.0288	2.32658	0.105615	22.0288	24.5584	22.1424	18.9276	22.4868	1.57e-16	***
Glycerol-3-P	C00093	sgTMEM-Glc-Oligo	M0	3	9.02404e+06	9.19685e+06	1.05807e+07	1.11604e+07	14.649	0.711977	0.0486023	14.649	15.2524	13.6247	14.7629	14.9562	1.57e-16	***
Glycerol-3-P	C00093	sgc14orf2-Glc-Cont	M0	3	2.67241e+06	2.4419e+06	2.64908e+06	2.78651e+06	44.7356	5.89296	0.131729	44.7356	38.4925	42.608	45.3403	52.5017	1.57e-16	***
Glycerol-3-P	C00093	sgc14orf2-Glc-2DG	M0	3	4.10859e+06	3.90764e+06	3.91065e+06	2.89363e+06	21.893	1.40002	0.0639482	21.893	20.8975	20.8728	23.854	21.9475	1.57e-16	***
Glycerol-3-P	C00093	sgc14orf2-Glc-Oligo	M0	3	3.35655e+06	2.71214e+06	2.52034e+06	2.23979e+06	23.4429	2.29741	0.0980004	23.4429	25.5091	20.1954	24.4343	23.6326	1.57e-16	***
Glycerol-3-P	C00093	sgMALSU1-Glc-Cont	M0	3	3.86462e+06	4.50436e+06	3.69912e+06	2.19957e+06	33.1993	5.13479	0.154665	33.1993	34.3953	38.5416	33.6553	26.2051	1.57e-16	***
Glycerol-3-P	C00093	sgMALSU1-Glc-2DG	M0	3	5.90028e+06	5.84144e+06	5.6231e+06	5.45124e+06	15.7542	0.559109	0.0354896	15.7542	16.4187	15.6039	15.9102	15.0839	1.57e-16	***
Glycerol-3-P	C00093	sgMALSU1-Glc-Oligo	M0	3	3.74593e+06	3.93507e+06	3.94242e+06	3.6703e+06	20.5486	1.52555	0.0742412	20.5486	19.6759	19.2408	22.6715	20.6063	1.57e-16	***
Glycerol-3-P	C00093	827-neg-Glc-Cont	M1	3	14876.2	NA	NA	NA	0.287163	NA	NA	0.287163	0.287163	0	0	0	0.502689
Glycerol-3-P	C00093	827-neg-Glc-2DG	M1	3	NA	NA	NA	614.605	0.0104902	NA	NA	0.0104902	0	0	0	0.0104902	0.502689
Glycerol-3-P	C00093	827-neg-Glc-Oligo	M1	3	NA	NA	NA	NA	NA	NA	NA	NA	0	0	0	0	0.502689
Glycerol-3-P	C00093	sgTMEM-Glc-Cont	M1	3	NA	NA	NA	NA	NA	NA	NA	NA	0	0	0	0	0.502689
Glycerol-3-P	C00093	sgTMEM-Glc-2DG	M1	3	NA	NA	NA	NA	NA	NA	NA	NA	0	0	0	0	0.502689
Glycerol-3-P	C00093	sgTMEM-Glc-Oligo	M1	3	225214	NA	NA	8503.44	0.196026	0.261106	1.332	0.196026	0.380656	0	0	0.0113956	0.502689
Glycerol-3-P	C00093	sgc14orf2-Glc-Cont	M1	3	NA	NA	NA	NA	NA	NA	NA	NA	0	0	0	0	0.502689
Glycerol-3-P	C00093	sgc14orf2-Glc-2DG	M1	3	NA	NA	NA	NA	NA	NA	NA	NA	0	0	0	0	0.502689
Glycerol-3-P	C00093	sgc14orf2-Glc-Oligo	M1	3	NA	NA	NA	NA	NA	NA	NA	NA	0	0	0	0	0.502689
Glycerol-3-P	C00093	sgMALSU1-Glc-Cont	M1	3	NA	NA	NA	NA	NA	NA	NA	NA	0	0	0	0	0.502689
Glycerol-3-P	C00093	sgMALSU1-Glc-2DG	M1	3	NA	NA	NA	NA	NA	NA	NA	NA	0	0	0	0	0.502689
Glycerol-3-P	C00093	sgMALSU1-Glc-Oligo	M1	3	NA	NA	NA	NA	NA	NA	NA	NA	0	0	0	0	0.502689
Glycerol-3-P	C00093	827-neg-Glc-Cont	M2	3	NA	639.454	821.125	837.954	0.0114518	0.00103739	0.0905875	0.0114518	0	0.0102781	0.0118314	0.0122459	1.1e-06	***
Glycerol-3-P	C00093	827-neg-Glc-2DG	M2	3	650.739	804.185	631.39	NA	0.0116964	0.00148266	0.126763	0.0116964	0.0100559	0.0129408	0.0120925	0	1.1e-06	***
Glycerol-3-P	C00093	827-neg-Glc-Oligo	M2	3	75994	479491	301204	64295	1.34195	1.11287	0.829297	1.34195	0.524339	2.8113	1.59727	0.434875	1.1e-06	***
Glycerol-3-P	C00093	sgTMEM-Glc-Cont	M2	3	384642	293668	202889	196399	1.45276	0.438088	0.301557	1.45276	1.98584	1.62479	1.18199	1.01839	1.1e-06	***
Glycerol-3-P	C00093	sgTMEM-Glc-2DG	M2	3	161731	79996.5	69974.4	1221.42	0.572816	0.481575	0.840714	0.572816	1.18572	0.559423	0.537821	0.00829684	1.1e-06	***
Glycerol-3-P	C00093	sgTMEM-Glc-Oligo	M2	3	1.16581e+06	942118	1.40149e+06	1.55879e+06	1.85264	0.310428	0.167559	1.85264	1.97045	1.3957	1.95546	2.08897	1.1e-06	***
Glycerol-3-P	C00093	sgc14orf2-Glc-Cont	M2	3	986.025	900.973	977.417	1028.12	0.0165058	0.00217429	0.131729	0.0165058	0.0142024	0.0157208	0.0167289	0.0193713	1.1e-06	***
Glycerol-3-P	C00093	sgc14orf2-Glc-2DG	M2	3	172868	82384.9	NA	110970	0.720336	0.243451	0.337968	0.720336	0.87926	0.440062	0	0.841687	1.1e-06	***
Glycerol-3-P	C00093	sgc14orf2-Glc-Oligo	M2	3	1238.45	1000.68	113966	826.402	0.282616	0.548177	1.93965	0.282616	0.00941196	0.00745139	1.10488	0.0087196	1.1e-06	***
Glycerol-3-P	C00093	sgMALSU1-Glc-Cont	M2	3	1425.91	94575.1	1364.84	68006.4	0.411138	0.460245	1.11944	0.411138	0.0126906	0.809233	0.0124176	0.81021	1.1e-06	***
Glycerol-3-P	C00093	sgMALSU1-Glc-2DG	M2	3	534045	410472	757581	710468	1.67299	0.47417	0.283426	1.67299	1.48609	1.09647	2.14352	1.9659	1.1e-06	***
Glycerol-3-P	C00093	sgMALSU1-Glc-Oligo	M2	3	234020	114798	129415	236873	0.966159	0.371776	0.384798	0.966159	1.22922	0.561316	0.744219	1.32989	1.1e-06	***
Glycerol-3-P	C00093	827-neg-Glc-Cont	M3	3	3.5013e+06	4.48781e+06	4.71394e+06	4.5708e+06	68.6101	2.39558	0.0349158	68.6101	67.5875	72.1332	67.9218	66.7978	2.33e-15	***
Glycerol-3-P	C00093	827-neg-Glc-2DG	M3	3	4.70688e+06	4.03398e+06	3.50946e+06	4.08986e+06	68.6675	3.369	0.0490625	68.6675	72.7356	64.9139	67.2138	69.8069	2.33e-15	***
Glycerol-3-P	C00093	827-neg-Glc-Oligo	M3	3	1.17427e+07	1.33644e+07	1.53026e+07	1.21639e+07	80.7001	1.66048	0.0205759	80.7001	81.0214	78.3567	81.1489	82.2734	2.33e-15	***
Glycerol-3-P	C00093	sgTMEM-Glc-Cont	M3	3	1.52517e+07	1.39963e+07	1.36609e+07	1.48991e+07	78.2557	1.10635	0.0141376	78.2557	78.742	77.4384	79.5859	77.2567	2.33e-15	***
Glycerol-3-P	C00093	sgTMEM-Glc-2DG	M3	3	1.01284e+07	1.10535e+07	1.04781e+07	1.14099e+07	77.3984	2.56465	0.0331358	77.3984	74.2559	77.2982	80.5346	77.5049	2.33e-15	***
Glycerol-3-P	C00093	sgTMEM-Glc-Oligo	M3	3	4.87496e+07	5.73626e+07	5.96886e+07	6.18926e+07	83.4003	1.11427	0.0133605	83.4003	82.3965	84.9796	83.2817	82.9434	2.33e-15	***
Glycerol-3-P	C00093	sgc14orf2-Glc-Cont	M3	3	4.26929e+06	3.28828e+06	3.19261e+06	2.51993e+06	55.2479	5.89513	0.106703	55.2479	61.4933	57.3763	54.643	47.4789	2.33e-15	***
Glycerol-3-P	C00093	sgc14orf2-Glc-2DG	M3	3	1.53792e+07	1.47312e+07	1.24835e+07	1.01797e+07	77.5668	1.1301	0.0145693	77.5668	78.2232	78.6871	76.146	77.2108	2.33e-15	***
Glycerol-3-P	C00093	sgc14orf2-Glc-Oligo	M3	3	9.80043e+06	1.07164e+07	7.68045e+06	7.2369e+06	76.2745	2.51134	0.032925	76.2745	74.4815	79.7971	74.4608	76.3586	2.33e-15	***
Glycerol-3-P	C00093	sgMALSU1-Glc-Cont	M3	3	7.36984e+06	7.08806e+06	7.29072e+06	6.1261e+06	66.3895	5.06912	0.0763542	66.3895	65.592	60.6491	66.3323	72.9847	2.33e-15	***
Glycerol-3-P	C00093	sgMALSU1-Glc-2DG	M3	3	2.9502e+07	3.11839e+07	2.89622e+07	2.99778e+07	82.5729	0.656082	0.0079455	82.5729	82.0952	83.2997	81.9463	82.9502	2.33e-15	***
Glycerol-3-P	C00093	sgMALSU1-Glc-Oligo	M3	3	1.50582e+07	1.64018e+07	1.33175e+07	1.39044e+07	78.4852	1.53797	0.0195956	78.4852	79.0949	80.1979	76.5843	78.0638	2.33e-15	***
GMP	C00144	827-neg-Glc-Cont	M0	10	476181	733426	667319	441165	12.5084	2.78388	0.222562	12.5084	10.6623	15.1448	14.621	9.60527	1.6e-29	***
GMP	C00144	827-neg-Glc-2DG	M0	10	2.03181e+06	1.98571e+06	2.25713e+06	2.29131e+06	37.2773	1.97089	0.0528712	37.2773	35.1085	37.2137	36.9012	39.8857	1.6e-29	***
GMP	C00144	827-neg-Glc-Oligo	M0	10	305828	397139	425993	331434	19.1658	4.05586	0.21162	19.1658	16.2726	21.3094	23.7893	15.2919	1.6e-29	***
GMP	C00144	sgTMEM-Glc-Cont	M0	10	599594	686885	581222	445749	13.9736	1.69959	0.121629	13.9736	14.741	15.8975	13.2419	12.014	1.6e-29	***
GMP	C00144	sgTMEM-Glc-2DG	M0	10	4.12918e+06	5.65907e+06	4.99136e+06	4.58452e+06	61.3051	1.55848	0.0254217	61.3051	60.4379	61.3179	63.4887	59.9762	1.6e-29	***
GMP	C00144	sgTMEM-Glc-Oligo	M0	10	483664	552328	522599	425167	20.0884	3.06505	0.152578	20.0884	23.159	18.1771	22.1949	16.8227	1.6e-29	***
GMP	C00144	sgc14orf2-Glc-Cont	M0	10	554570	606996	692202	575804	14.2949	1.77347	0.124063	14.2949	12.1754	14.3675	16.5106	14.126	1.6e-29	***
GMP	C00144	sgc14orf2-Glc-2DG	M0	10	4.42642e+06	4.12195e+06	4.41026e+06	4.09843e+06	49.2494	1.0823	0.0219759	49.2494	49.6202	47.9606	50.5129	48.9041	1.6e-29	***
GMP	C00144	sgc14orf2-Glc-Oligo	M0	10	604579	440407	852236	766781	16.5069	3.87648	0.234839	16.5069	19.3659	11.2722	19.5228	15.8668	1.6e-29	***
GMP	C00144	sgMALSU1-Glc-Cont	M0	10	376853	515252	349770	374916	13.9195	2.69349	0.193504	13.9195	11.6712	17.8338	13.0656	13.1076	1.6e-29	***
GMP	C00144	sgMALSU1-Glc-2DG	M0	10	4.34252e+06	5.42723e+06	5.256e+06	5.306e+06	57.9152	0.893284	0.015424	57.9152	58.8162	56.6876	57.9743	58.1826	1.6e-29	***
GMP	C00144	sgMALSU1-Glc-Oligo	M0	10	673449	697069	699925	840931	20.5873	1.84796	0.089762	20.5873	22.72	20.0215	18.3636	21.2442	1.6e-29	***
GMP	C00144	827-neg-Glc-Cont	M1	10	NA	NA	NA	NA	NA	NA	NA	NA	0	0	0	0	0.465328
GMP	C00144	827-neg-Glc-2DG	M1	10	NA	NA	NA	NA	NA	NA	NA	NA	0	0	0	0	0.465328
GMP	C00144	827-neg-Glc-Oligo	M1	10	NA	NA	NA	NA	NA	NA	NA	NA	0	0	0	0	0.465328
GMP	C00144	sgTMEM-Glc-Cont	M1	10	NA	NA	NA	NA	NA	NA	NA	NA	0	0	0	0	0.465328
GMP	C00144	sgTMEM-Glc-2DG	M1	10	NA	NA	NA	NA	NA	NA	NA	NA	0	0	0	0	0.465328
GMP	C00144	sgTMEM-Glc-Oligo	M1	10	NA	NA	NA	NA	NA	NA	NA	NA	0	0	0	0	0.465328
GMP	C00144	sgc14orf2-Glc-Cont	M1	10	NA	NA	NA	NA	NA	NA	NA	NA	0	0	0	0	0.465328
GMP	C00144	sgc14orf2-Glc-2DG	M1	10	NA	NA	NA	NA	NA	NA	NA	NA	0	0	0	0	0.465328
GMP	C00144	sgc14orf2-Glc-Oligo	M1	10	NA	9281.38	NA	NA	0.237557	NA	NA	0.237557	0	0.237557	0	0	0.465328
GMP	C00144	sgMALSU1-Glc-Cont	M1	10	NA	NA	NA	NA	NA	NA	NA	NA	0	0	0	0	0.465328
GMP	C00144	sgMALSU1-Glc-2DG	M1	10	NA	NA	NA	NA	NA	NA	NA	NA	0	0	0	0	0.465328
GMP	C00144	sgMALSU1-Glc-Oligo	M1	10	NA	NA	NA	NA	NA	NA	NA	NA	0	0	0	0	0.465328
GMP	C00144	827-neg-Glc-Cont	M2	10	2635.41	4059.12	3693.25	44533.2	0.298338	0.447647	1.50047	0.298338	0.0590103	0.0838184	0.0809197	0.969602	0.617272
GMP	C00144	827-neg-Glc-2DG	M2	10	39425.1	10989.8	29149.4	12681.2	0.396126	0.22707	0.573228	0.396126	0.681243	0.205958	0.476556	0.220746	0.617272
GMP	C00144	827-neg-Glc-Oligo	M2	10	1692.59	2197.95	2357.64	1834.31	0.106072	0.022447	0.21162	0.106072	0.0900599	0.117936	0.131661	0.0846325	0.617272
GMP	C00144	sgTMEM-Glc-Cont	M2	10	3318.43	NA	44365.4	34036.9	0.66991	0.511641	0.763747	0.66991	0.0815833	0	1.01077	0.917373	0.617272
GMP	C00144	sgTMEM-Glc-2DG	M2	10	NA	36249.6	8953.63	85082.2	0.539913	0.515587	0.954945	0.539913	0	0.392777	0.113888	1.11307	0.617272
GMP	C00144	sgTMEM-Glc-Oligo	M2	10	2676.82	3056.84	2892.31	2353.07	0.111179	0.0169634	0.152578	0.111179	0.128173	0.1006	0.122837	0.0931048	0.617272
GMP	C00144	sgc14orf2-Glc-Cont	M2	10	82605.1	3359.4	95359.9	3186.77	1.06145	1.15012	1.08353	1.06145	1.81356	0.0795163	2.27455	0.0781801	0.617272
GMP	C00144	sgc14orf2-Glc-2DG	M2	10	52786.9	63349.6	64795.7	713.934	0.519873	0.347963	0.669323	0.519873	0.59174	0.737098	0.742137	0.00851894	0.617272
GMP	C00144	sgc14orf2-Glc-Oligo	M2	10	3346.02	NA	51624.6	4243.72	0.459199	0.626561	1.36446	0.459199	0.10718	0	1.1826	0.0878141	0.617272
GMP	C00144	sgMALSU1-Glc-Cont	M2	10	2085.68	2851.64	1935.79	35036.8	0.365136	0.573388	1.57034	0.365136	0.0645938	0.0987003	0.0723109	1.22494	0.617272
GMP	C00144	sgMALSU1-Glc-2DG	M2	10	38789.2	NA	88053.9	8228.81	0.52895	0.440518	0.832816	0.52895	0.525371	0	0.971246	0.0902325	0.617272
GMP	C00144	sgMALSU1-Glc-Oligo	M2	10	37296.1	3857.91	3873.71	733.01	0.372303	0.59209	1.59035	0.372303	1.25825	0.110808	0.101633	0.0185178	0.617272
GMP	C00144	827-neg-Glc-Cont	M3	10	NA	NA	NA	NA	NA	NA	NA	NA	0	0	0	0	0.0483532	*
GMP	C00144	827-neg-Glc-2DG	M3	10	NA	NA	1797.3	NA	0.0293836	NA	NA	0.0293836	0	0	0.0293836	0	0.0483532	*
GMP	C00144	827-neg-Glc-Oligo	M3	10	NA	NA	NA	NA	NA	NA	NA	NA	0	0	0	0	0.0483532	*
GMP	C00144	sgTMEM-Glc-Cont	M3	10	NA	44034.1	46582	27288.8	0.938637	0.177182	0.188765	0.938637	0	1.01914	1.06127	0.735496	0.0483532	*
GMP	C00144	sgTMEM-Glc-2DG	M3	10	546.619	40661.2	47930.5	NA	0.352747	0.310298	0.879662	0.352747	0.00800075	0.440577	0.609662	0	0.0483532	*
GMP	C00144	sgTMEM-Glc-Oligo	M3	10	NA	NA	NA	NA	NA	NA	NA	NA	0	0	0	0	0.0483532	*
GMP	C00144	sgc14orf2-Glc-Cont	M3	10	NA	NA	NA	NA	NA	NA	NA	NA	0	0	0	0	0.0483532	*
GMP	C00144	sgc14orf2-Glc-2DG	M3	10	37267.6	NA	80614	303.73	0.448235	0.4606	1.02759	0.448235	0.417769	0	0.923311	0.00362423	0.0483532	*
GMP	C00144	sgc14orf2-Glc-Oligo	M3	10	NA	185.259	NA	NA	0.00474171	NA	NA	0.00474171	0	0.00474171	0	0	0.0483532	*
GMP	C00144	sgMALSU1-Glc-Cont	M3	10	NA	60868.5	33239.2	NA	1.6742	0.611733	0.365387	1.6742	0	2.10676	1.24164	0	0.0483532	*
GMP	C00144	sgMALSU1-Glc-2DG	M3	10	NA	691.956	28813.2	60620.2	0.329922	0.328917	0.996952	0.329922	0	0.00722749	0.317813	0.664727	0.0483532	*
GMP	C00144	sgMALSU1-Glc-Oligo	M3	10	NA	NA	NA	38697.2	0.977597	NA	NA	0.977597	0	0	0	0.977597	0.0483532	*
GMP	C00144	827-neg-Glc-Cont	M4	10	1.51258	78455.7	93112.9	47873	1.17563	0.884054	0.751982	1.17563	3.39e-05	1.62006	2.04011	1.04232	0.215854
GMP	C00144	827-neg-Glc-2DG	M4	10	42854.8	6.30756	80334	44968.4	0.709191	0.539815	0.761169	0.709191	0.740505	0.000118208	1.31336	0.782783	0.215854
GMP	C00144	827-neg-Glc-Oligo	M4	10	0.971454	1.2615	1.35316	1.05279	6.09e-05	1.29e-05	0.21162	6.09e-05	5.17e-05	6.77e-05	7.56e-05	4.86e-05	0.215854
GMP	C00144	sgTMEM-Glc-Cont	M4	10	33957.8	89607.5	106852	NA	1.78105	0.839023	0.471083	1.78105	0.83485	2.07391	2.4344	0	0.215854
GMP	C00144	sgTMEM-Glc-2DG	M4	10	NA	146787	NA	283.036	0.797095	1.12203	1.40764	0.797095	0	1.59049	0	0.00370277	0.215854
GMP	C00144	sgTMEM-Glc-Oligo	M4	10	31030.1	35795.7	1.66002	1.35053	0.665988	0.779143	1.1699	0.665988	1.48579	1.17803	7.05e-05	5.34e-05	0.215854
GMP	C00144	sgc14orf2-Glc-Cont	M4	10	41295.2	77367.4	39953	1.82903	0.922728	0.747881	0.810511	0.922728	0.906619	1.83127	0.952972	4.49e-05	0.215854
GMP	C00144	sgc14orf2-Glc-2DG	M4	10	35386.3	87380.3	29014.9	105009	0.749677	0.455863	0.608079	0.749677	0.396679	1.0167	0.332322	1.253	0.215854
GMP	C00144	sgc14orf2-Glc-Oligo	M4	10	1.92043	86563.2	40771.9	226406	1.95865	2.03181	1.03735	1.95865	6.15e-05	2.21558	0.933991	4.68496	0.215854
GMP	C00144	sgMALSU1-Glc-Cont	M4	10	35557.3	27346.3	81351.2	114.701	1.27265	1.27341	1.0006	1.27265	1.10121	0.946503	3.03885	0.0040101	0.215854
GMP	C00144	sgMALSU1-Glc-2DG	M4	10	114.26	33522.2	NA	49257.8	0.297273	0.273157	0.918874	0.297273	0.00154756	0.35014	0	0.540133	0.215854
GMP	C00144	sgMALSU1-Glc-Oligo	M4	10	62446.2	78071.3	74734	NA	2.1033	0.140848	0.0669655	2.1033	2.10673	2.24239	1.96076	0	0.215854
GMP	C00144	827-neg-Glc-Cont	M5	10	3.5789e+06	3.62038e+06	3.29764e+06	3.25818e+06	74.5214	4.0649	0.0545468	74.5214	80.1363	74.7586	72.2518	70.9387	4.38e-23	***
GMP	C00144	827-neg-Glc-2DG	M5	10	3.66863e+06	3.33516e+06	3.73872e+06	3.39155e+06	61.5141	1.89629	0.0308269	61.5141	63.3918	62.5034	61.1233	59.0381	4.38e-23	***
GMP	C00144	827-neg-Glc-Oligo	M5	10	1.52343e+06	1.3296e+06	1.32203e+06	1.72639e+06	76.4708	4.63539	0.0606165	76.4708	81.0592	71.3428	73.8281	79.653	4.38e-23	***
GMP	C00144	sgTMEM-Glc-Cont	M5	10	3.10285e+06	3.22374e+06	3.29753e+06	2.96746e+06	76.5004	2.42266	0.0316686	76.5004	76.2832	74.6114	75.1272	79.9799	4.38e-23	***
GMP	C00144	sgTMEM-Glc-2DG	M5	10	2.70107e+06	3.34378e+06	2.8101e+06	2.97036e+06	37.5922	1.88409	0.0501193	37.5922	39.5349	36.2309	35.7438	38.8593	4.38e-23	***
GMP	C00144	sgTMEM-Glc-Oligo	M5	10	1.54389e+06	2.44441e+06	1.82835e+06	2.06587e+06	78.4404	3.46058	0.0441173	78.4404	73.925	80.4453	77.6503	81.741	4.38e-23	***
GMP	C00144	sgc14orf2-Glc-Cont	M5	10	3.28671e+06	3.04635e+06	2.97723e+06	2.98492e+06	72.1267	0.904306	0.0125377	72.1267	72.1584	72.1066	71.0137	73.2281	4.38e-23	***
GMP	C00144	sgc14orf2-Glc-2DG	M5	10	4.36719e+06	4.32153e+06	4.1433e+06	4.17249e+06	49.1205	1.23776	0.0251984	49.1205	48.9561	50.2828	47.4553	49.7878	4.38e-23	***
GMP	C00144	sgc14orf2-Glc-Oligo	M5	10	2.44235e+06	3.06995e+06	3.12177e+06	3.36927e+06	74.5102	4.55811	0.0611742	74.5102	78.2336	78.5755	71.5126	69.7192	4.38e-23	***
GMP	C00144	sgMALSU1-Glc-Cont	M5	10	2.54609e+06	1.96007e+06	1.98195e+06	2.12466e+06	73.7527	4.52085	0.0612974	73.7527	78.8527	67.8413	74.0354	74.2813	4.38e-23	***
GMP	C00144	sgMALSU1-Glc-2DG	M5	10	2.99809e+06	4.10744e+06	3.69235e+06	3.69419e+06	41.1862	1.14755	0.0278626	41.1862	40.6069	42.9023	40.7271	40.5084	4.38e-23	***
GMP	C00144	sgMALSU1-Glc-Oligo	M5	10	2.11567e+06	2.42676e+06	2.59831e+06	2.7736e+06	69.8295	1.31865	0.0188839	69.8295	71.3759	69.7024	68.1707	70.0689	4.38e-23	***
GMP	C00144	827-neg-Glc-Cont	M6	10	407899	372102	469704	678331	10.4693	3.05851	0.29214	10.4693	9.13339	7.68368	10.2913	14.769	5.96e-11	***
GMP	C00144	827-neg-Glc-2DG	M6	10	NA	NA	NA	NA	NA	NA	NA	NA	0	0	0	0	5.96e-11	***
GMP	C00144	827-neg-Glc-Oligo	M6	10	48375.6	134606	40239.3	55384	3.64976	2.38659	0.653904	3.64976	2.57398	7.22258	2.24714	2.55534	5.96e-11	***
GMP	C00144	sgTMEM-Glc-Cont	M6	10	301558	257064	312388	235469	6.70672	0.676114	0.100811	6.70672	7.41377	5.94958	7.1171	6.34643	5.96e-11	***
GMP	C00144	sgTMEM-Glc-2DG	M6	10	NA	NA	NA	NA	NA	NA	NA	NA	0	0	0	0	5.96e-11	***
GMP	C00144	sgTMEM-Glc-Oligo	M6	10	27131.1	NA	NA	NA	1.2991	NA	NA	1.2991	1.2991	0	0	0	5.96e-11	***
GMP	C00144	sgc14orf2-Glc-Cont	M6	10	464696	474612	326147	393328	9.71624	1.44865	0.149095	9.71624	10.2022	11.234	7.77936	9.64939	5.96e-11	***
GMP	C00144	sgc14orf2-Glc-2DG	M6	10	NA	NA	NA	NA	NA	NA	NA	NA	0	0	0	0	5.96e-11	***
GMP	C00144	sgc14orf2-Glc-Oligo	M6	10	71471	286952	265269	426308	6.13302	2.79716	0.456083	6.13302	2.28937	7.34453	6.07671	8.82147	5.96e-11	***
GMP	C00144	sgMALSU1-Glc-Cont	M6	10	114566	267513	205926	307410	7.81176	3.10409	0.397361	7.81176	3.54814	9.25908	7.69232	10.7475	5.96e-11	***
GMP	C00144	sgMALSU1-Glc-2DG	M6	10	NA	NA	NA	NA	NA	NA	NA	NA	0	0	0	0	5.96e-11	***
GMP	C00144	sgMALSU1-Glc-Oligo	M6	10	75149.3	215621	434244	279038	6.7927	3.63841	0.535636	6.7927	2.5353	6.19315	11.3931	7.04927	5.96e-11	***
GMP	C00144	827-neg-Glc-Cont	M7	10	NA	34319.3	32610.1	122811	1.36569	1.13296	0.829584	1.36569	0	0.708672	0.714493	2.67392	0.0179616	*
GMP	C00144	827-neg-Glc-2DG	M7	10	4514.32	4101.85	9557.52	4173.65	0.0959455	0.0402711	0.419728	0.0959455	0.0780047	0.0768717	0.156253	0.0726525	0.0179616	*
GMP	C00144	827-neg-Glc-Oligo	M7	10	NA	NA	NA	52323.9	2.41415	NA	NA	2.41415	0	0	0	2.41415	0.0179616	*
GMP	C00144	sgTMEM-Glc-Cont	M7	10	26247.8	19365	NA	NA	0.546744	0.139378	0.254923	0.546744	0.645299	0.448189	0	0	0.0179616	*
GMP	C00144	sgTMEM-Glc-2DG	M7	10	1312.49	2524.67	3455.97	3653.2	0.0345794	0.0135516	0.391898	0.0345794	0.0192107	0.0273556	0.0439589	0.0477924	0.0179616	*
GMP	C00144	sgTMEM-Glc-Oligo	M7	10	NA	3008.28	750.716	33944.9	0.491331	0.738424	1.5029	0.491331	0	0.0990024	0.0318831	1.34311	0.0179616	*
GMP	C00144	sgc14orf2-Glc-Cont	M7	10	124927	16091.7	61551.1	118902	1.87718	1.18836	0.633053	1.87718	2.74271	0.380887	1.46814	2.917	0.0179616	*
GMP	C00144	sgc14orf2-Glc-2DG	M7	10	1560.95	221.676	2976.16	3598.49	0.0242759	0.0179001	0.737362	0.0242759	0.0174982	0.00257929	0.0340875	0.0429386	0.0179616	*
GMP	C00144	sgc14orf2-Glc-Oligo	M7	10	NA	13661	33652.2	39594.8	0.646623	0.258322	0.399494	0.646623	0	0.349652	0.770895	0.819323	0.0179616	*
GMP	C00144	sgMALSU1-Glc-Cont	M7	10	153707	55271.9	22848.4	18142	2.04028	1.89737	0.929955	2.04028	4.76031	1.91306	0.853498	0.634272	0.0179616	*
GMP	C00144	sgMALSU1-Glc-2DG	M7	10	3687.3	5053.49	853.529	1264.35	0.0315011	0.0230354	0.731258	0.0315011	0.0499417	0.0527838	0.00941454	0.0138642	0.0179616	*
GMP	C00144	sgMALSU1-Glc-Oligo	M7	10	NA	60196.4	NA	25381.6	1.1851	0.769174	0.649039	1.1851	0	1.72898	0	0.641209	0.0179616	*
GMP	C00144	827-neg-Glc-Cont	M8	10	398.628	NA	NA	NA	0.00892581	NA	NA	0.00892581	0.00892581	0	0	0	0.147198
GMP	C00144	827-neg-Glc-2DG	M8	10	NA	NA	NA	NA	NA	NA	NA	NA	0	0	0	0	0.147198
GMP	C00144	827-neg-Glc-Oligo	M8	10	77.2551	135.6	65.7572	NA	0.00501956	0.0019663	0.391728	0.00501956	0.00411061	0.00727589	0.00367217	0	0.147198
GMP	C00144	sgTMEM-Glc-Cont	M8	10	NA	NA	320.546	254.707	0.00708395	0.000309732	0.0437231	0.00708395	0	0	0.00730296	0.00686494	0.147198
GMP	C00144	sgTMEM-Glc-2DG	M8	10	NA	NA	NA	NA	NA	NA	NA	NA	0	0	0	0	0.147198
GMP	C00144	sgTMEM-Glc-Oligo	M8	10	62.1573	NA	NA	NA	0.00297624	NA	NA	0.00297624	0.00297624	0	0	0	0.147198
GMP	C00144	sgc14orf2-Glc-Cont	M8	10	NA	NA	NA	NA	NA	NA	NA	NA	0	0	0	0	0.147198
GMP	C00144	sgc14orf2-Glc-2DG	M8	10	3.82473	25.8037	NA	NA	0.000171556	0.000181982	1.06077	0.000171556	4.29e-05	0.000300237	0	0	0.147198
GMP	C00144	sgc14orf2-Glc-Oligo	M8	10	119.365	NA	NA	NA	0.00382351	NA	NA	0.00382351	0.00382351	0	0	0	0.147198
GMP	C00144	sgMALSU1-Glc-Cont	M8	10	NA	NA	NA	NA	NA	NA	NA	NA	0	0	0	0	0.147198
GMP	C00144	sgMALSU1-Glc-2DG	M8	10	NA	NA	10.9818	4.17224	8.34e-05	5.33e-05	0.6388	8.34e-05	0	0	0.000121131	4.58e-05	0.147198
GMP	C00144	sgMALSU1-Glc-Oligo	M8	10	113.21	NA	391.371	NA	0.00704378	0.00456004	0.647385	0.00704378	0.00381935	0	0.0102682	0	0.147198
GMP	C00144	827-neg-Glc-Cont	M9	10	NA	17.5445	17.9057	53.4541	0.000639477	0.000454352	0.710505	0.000639477	0	0.000362284	0.000392317	0.00116383	0.00174662	**
GMP	C00144	827-neg-Glc-2DG	M9	10	0.277632	0.252239	0.892485	0.256685	7.15e-06	4.97e-06	0.694858	7.15e-06	4.8e-06	4.73e-06	1.46e-05	4.47e-06	0.00174662	**
GMP	C00144	827-neg-Glc-Oligo	M9	10	NA	NA	NA	20.3017	0.000936691	NA	NA	0.000936691	0	0	0	0.000936691	0.00174662	**
GMP	C00144	sgTMEM-Glc-Cont	M9	10	13.6791	10.6817	NA	NA	0.00029176	6.3e-05	0.215886	0.00029176	0.000336299	0.000247222	0	0	0.00174662	**
GMP	C00144	sgTMEM-Glc-2DG	M9	10	NA	0.0572161	0.21252	0.22465	2.09e-06	1.28e-06	0.611426	2.09e-06	0	6.2e-07	2.7e-06	2.94e-06	0.00174662	**
GMP	C00144	sgTMEM-Glc-Oligo	M9	10	NA	0.185016	NA	NA	6.09e-06	NA	NA	6.09e-06	0	6.09e-06	0	0	0.00174662	**
GMP	C00144	sgc14orf2-Glc-Cont	M9	10	51.9099	11.8075	26.9446	48.8398	0.000815001	0.000435391	0.534221	0.000815001	0.00113966	0.000279481	0.000642691	0.00119817	0.00174662	**
GMP	C00144	sgc14orf2-Glc-2DG	M9	10	NA	NA	0.0525899	0.126723	1.06e-06	6.43e-07	0.608484	1.06e-06	0	0	6.02e-07	1.51e-06	0.00174662	**
GMP	C00144	sgc14orf2-Glc-Oligo	M9	10	NA	8.86837	16.0194	20.0261	0.000336116	9.74e-05	0.289896	0.000336116	0	0.000226986	0.000366968	0.000414394	0.00174662	**
GMP	C00144	sgMALSU1-Glc-Cont	M9	10	58.5402	23.7572	11.1272	10.5301	0.000854769	0.000670541	0.78447	0.000854769	0.001813	0.000822277	0.000415655	0.000368149	0.00174662	**
GMP	C00144	sgMALSU1-Glc-2DG	M9	10	0.226747	0.310782	NA	NA	3.16e-06	1.24e-07	0.0391777	3.16e-06	3.07e-06	3.25e-06	0	0	0.00174662	**
GMP	C00144	sgMALSU1-Glc-Oligo	M9	10	NA	25.114	NA	13.0389	0.000525367	0.00027714	0.527518	0.000525367	0	0.000721334	0	0.000329399	0.00174662	**
GMP	C00144	827-neg-Glc-Cont	M10	10	0.00857132	NA	NA	NA	1.92e-07	NA	NA	1.92e-07	1.92e-07	0	0	0	0.316013
GMP	C00144	827-neg-Glc-2DG	M10	10	NA	NA	NA	NA	NA	NA	NA	NA	0	0	0	0	0.316013
GMP	C00144	827-neg-Glc-Oligo	M10	10	0.00175395	0.00292821	0.00149574	NA	1.11e-07	4e-08	0.358964	1.11e-07	9.33e-08	1.57e-07	8.35e-08	0	0.316013
GMP	C00144	sgTMEM-Glc-Cont	M10	10	NA	NA	0.00693983	0.00555284	1.54e-07	5.97e-09	0.0388171	1.54e-07	0	0	1.58e-07	1.5e-07	0.316013
GMP	C00144	sgTMEM-Glc-2DG	M10	10	0.000232108	NA	NA	NA	3.4e-09	NA	NA	3.4e-09	3.4e-09	0	0	0	0.316013
GMP	C00144	sgTMEM-Glc-Oligo	M10	10	0.0014469	NA	0.00020407	0.0117428	1.81e-07	2.48e-07	1.3691	1.81e-07	6.93e-08	0	8.67e-09	4.65e-07	0.316013
GMP	C00144	sgc14orf2-Glc-Cont	M10	10	NA	NA	NA	NA	NA	NA	NA	NA	0	0	0	0	0.316013
GMP	C00144	sgc14orf2-Glc-2DG	M10	10	0.000566961	0.00101262	2.8e-05	NA	6.15e-09	5.73e-09	0.931821	6.15e-09	6.36e-09	1.18e-08	3.21e-10	0	0.316013
GMP	C00144	sgc14orf2-Glc-Oligo	M10	10	0.00271988	NA	NA	NA	8.71e-08	NA	NA	8.71e-08	8.71e-08	0	0	0	0.316013
GMP	C00144	sgMALSU1-Glc-Cont	M10	10	NA	NA	NA	NA	NA	NA	NA	NA	0	0	0	0	0.316013
GMP	C00144	sgMALSU1-Glc-2DG	M10	10	NA	NA	0.00063802	0.000498889	6.25e-09	1.11e-09	0.177163	6.25e-09	0	0	7.04e-09	5.47e-09	0.316013
GMP	C00144	sgMALSU1-Glc-Oligo	M10	10	0.00255747	NA	0.00831325	NA	1.52e-07	9.32e-08	0.612486	1.52e-07	8.63e-08	0	2.18e-07	0	0.316013
GSH	C00051	827-neg-Glc-Cont	M0	10	4170235825	4107941239	4060559474	3609402727	91.8988	0.0982861	0.0010695	91.8988	91.878	91.9712	91.9779	91.7682	5.02e-42	***
GSH	C00051	827-neg-Glc-2DG	M0	10	3051962111	2922541753	2419185450	2587070875	93.9672	0.0802164	0.000853664	93.9672	93.9968	94.0414	93.9766	93.8539	5.02e-42	***
GSH	C00051	827-neg-Glc-Oligo	M0	10	2522769611	2561734688	2394602435	2404132312	89.7695	0.115241	0.00128374	89.7695	89.8969	89.65	89.8338	89.6974	5.02e-42	***
GSH	C00051	sgTMEM-Glc-Cont	M0	10	2859318630	3719727997	3934370458	3531657476	94.5698	0.156954	0.00165966	94.5698	94.3387	94.6664	94.6694	94.6048	5.02e-42	***
GSH	C00051	sgTMEM-Glc-2DG	M0	10	1356415340	2374953967	2285660156	2540165665	95.7038	0.035349	0.000369358	95.7038	95.7352	95.7139	95.6531	95.7131	5.02e-42	***
GSH	C00051	sgTMEM-Glc-Oligo	M0	10	2001519468	2991864155	2348250155	3014151901	94.2867	0.0985684	0.00104541	94.2867	94.2665	94.4305	94.2402	94.2098	5.02e-42	***
GSH	C00051	sgc14orf2-Glc-Cont	M0	10	4587262079	4369133470	4696279265	4355781349	91.6374	0.123433	0.00134698	91.6374	91.7283	91.6236	91.7296	91.4679	5.02e-42	***
GSH	C00051	sgc14orf2-Glc-2DG	M0	10	4240643040	4169785974	4143131262	4206005687	96.3591	0.0377033	0.00039128	96.3591	96.3027	96.3804	96.3793	96.3738	5.02e-42	***
GSH	C00051	sgc14orf2-Glc-Oligo	M0	10	3848691250	4187180471	4073593598	4009554269	90.5036	0.278416	0.0030763	90.5036	90.4463	90.1963	90.8708	90.5012	5.02e-42	***
GSH	C00051	sgMALSU1-Glc-Cont	M0	10	3509538734	4039010041	4373828879	3085471983	93.0403	0.0906966	0.000974811	93.0403	93.1683	92.9584	93.0334	93.001	5.02e-42	***
GSH	C00051	sgMALSU1-Glc-2DG	M0	10	2191078838	3119970979	2878997239	3406522522	97.2206	0.137184	0.00141106	97.2206	97.3209	97.3232	97.2066	97.0317	5.02e-42	***
GSH	C00051	sgMALSU1-Glc-Oligo	M0	10	3100970229	3265333186	3245014432	3810885786	91.9314	0.230805	0.00251062	91.9314	92.1984	91.9497	91.943	91.6347	5.02e-42	***
GSH	C00051	827-neg-Glc-Cont	M1	10	NA	NA	NA	NA	NA	NA	NA	NA	0	0	0	0	NA
GSH	C00051	827-neg-Glc-2DG	M1	10	NA	NA	NA	NA	NA	NA	NA	NA	0	0	0	0	NA
GSH	C00051	827-neg-Glc-Oligo	M1	10	NA	NA	NA	NA	NA	NA	NA	NA	0	0	0	0	NA
GSH	C00051	sgTMEM-Glc-Cont	M1	10	NA	NA	NA	NA	NA	NA	NA	NA	0	0	0	0	NA
GSH	C00051	sgTMEM-Glc-2DG	M1	10	NA	NA	NA	NA	NA	NA	NA	NA	0	0	0	0	NA
GSH	C00051	sgTMEM-Glc-Oligo	M1	10	NA	NA	NA	NA	NA	NA	NA	NA	0	0	0	0	NA
GSH	C00051	sgc14orf2-Glc-Cont	M1	10	NA	NA	NA	NA	NA	NA	NA	NA	0	0	0	0	NA
GSH	C00051	sgc14orf2-Glc-2DG	M1	10	NA	NA	NA	NA	NA	NA	NA	NA	0	0	0	0	NA
GSH	C00051	sgc14orf2-Glc-Oligo	M1	10	NA	NA	NA	NA	NA	NA	NA	NA	0	0	0	0	NA
GSH	C00051	sgMALSU1-Glc-Cont	M1	10	NA	NA	NA	NA	NA	NA	NA	NA	0	0	0	0	NA
GSH	C00051	sgMALSU1-Glc-2DG	M1	10	NA	NA	NA	NA	NA	NA	NA	NA	0	0	0	0	NA
GSH	C00051	sgMALSU1-Glc-Oligo	M1	10	NA	NA	NA	NA	NA	NA	NA	NA	0	0	0	0	NA
GSH	C00051	827-neg-Glc-Cont	M2	10	3.57146e+08	3.47077e+08	3.42591e+08	3.11141e+08	7.82751	0.0738804	0.00943855	7.82751	7.86858	7.77057	7.76022	7.91068	1.03e-40	***
GSH	C00051	827-neg-Glc-2DG	M2	10	1.89245e+08	1.79389e+08	1.49687e+08	1.638e+08	5.83951	0.0726047	0.0124333	5.83951	5.82852	5.77238	5.8148	5.94235	1.03e-40	***
GSH	C00051	827-neg-Glc-Oligo	M2	10	2.7191e+08	284280987	2.60024e+08	2.65337e+08	9.82309	0.121356	0.0123542	9.82309	9.6893	9.94865	9.75482	9.89962	1.03e-40	***
GSH	C00051	sgTMEM-Glc-Cont	M2	10	1.69915e+08	2.06545e+08	2.17271e+08	1.99841e+08	5.36097	0.171978	0.0320797	5.36097	5.60608	5.25653	5.228	5.35326	1.03e-40	***
GSH	C00051	sgTMEM-Glc-2DG	M2	10	6.01903e+07	1.06338e+08	103855084	1.13759e+08	4.29161	0.0405519	0.0094491	4.29161	4.2482	4.28558	4.34625	4.28642	1.03e-40	***
GSH	C00051	sgTMEM-Glc-Oligo	M2	10	1.2142e+08	1.74093e+08	143519865	1.85097e+08	5.68961	0.132771	0.0233357	5.68961	5.71855	5.49478	5.75976	5.78536	1.03e-40	***
GSH	C00051	sgc14orf2-Glc-Cont	M2	10	3.97948e+08	3.84127e+08	4.07451e+08	3.88162e+08	8.03061	0.0925165	0.0115205	8.03061	7.95748	8.0554	7.95849	8.15109	1.03e-40	***
GSH	C00051	sgc14orf2-Glc-2DG	M2	10	1.61948e+08	1.56573e+08	1.55644e+08	1.57492e+08	3.63153	0.0312628	0.00860871	3.63153	3.67774	3.61903	3.62066	3.60868	1.03e-40	***
GSH	C00051	sgc14orf2-Glc-Oligo	M2	10	3.89464e+08	4.37088e+08	3.88525e+08	402536685	9.08018	0.310045	0.0341452	9.08018	9.15262	9.41534	8.66694	9.08581	1.03e-40	***
GSH	C00051	sgMALSU1-Glc-Cont	M2	10	2.53484e+08	3.0281e+08	3.2281e+08	2.28799e+08	6.86529	0.100442	0.0146303	6.86529	6.72927	6.96921	6.86633	6.89636	1.03e-40	***
GSH	C00051	sgMALSU1-Glc-2DG	M2	10	6.03084e+07	8.56464e+07	8.27266e+07	1.04194e+08	2.77784	0.138387	0.0498182	2.77784	2.67871	2.67162	2.79318	2.96786	1.03e-40	***
GSH	C00051	sgMALSU1-Glc-Oligo	M2	10	2.5964e+08	2.81529e+08	2.80665e+08	3.41657e+08	7.95373	0.203229	0.0255514	7.95373	7.71965	7.92769	7.95226	8.21532	1.03e-40	***
GSH	C00051	827-neg-Glc-Cont	M3	10	1.30649e+06	795500	1.24501e+06	2.82602e+06	0.0366617	0.0239951	0.654499	0.0366617	0.0287845	0.0178102	0.0282014	0.0718509	9.94e-05	***
GSH	C00051	827-neg-Glc-2DG	M3	10	997503	1.67749e+06	1.04134e+06	1.48574e+06	0.044763	0.0113157	0.252791	0.044763	0.0307219	0.0539782	0.0404523	0.0538997	9.94e-05	***
GSH	C00051	827-neg-Glc-Oligo	M3	10	1.03194e+06	775476	1.33258e+06	150124	0.0298759	0.0186991	0.625892	0.0298759	0.0367724	0.0271384	0.0499918	0.00560109	9.94e-05	***
GSH	C00051	sgTMEM-Glc-Cont	M3	10	NA	523160	1.92604e+06	495259	0.0243086	0.0190838	0.785063	0.0243086	0	0.0133143	0.0463446	0.0132668	9.94e-05	***
GSH	C00051	sgTMEM-Glc-2DG	M3	10	NA	NA	NA	NA	NA	NA	NA	NA	0	0	0	0	9.94e-05	***
GSH	C00051	sgTMEM-Glc-Oligo	M3	10	310350	1.15322e+06	NA	NA	0.0255075	0.0154019	0.603819	0.0255075	0.0146167	0.0363983	0	0	9.94e-05	***
GSH	C00051	sgc14orf2-Glc-Cont	M3	10	859882	2.84542e+06	1.43285e+06	2.68217e+06	0.0402938	0.0209558	0.520074	0.0402938	0.0171945	0.0596704	0.0279871	0.0563233	9.94e-05	***
GSH	C00051	sgc14orf2-Glc-2DG	M3	10	NA	NA	NA	27563.6	0.000631576	NA	NA	0.000631576	0	0	0	0.000631576	9.94e-05	***
GSH	C00051	sgc14orf2-Glc-Oligo	M3	10	1.8666e+06	1.13079e+06	4.69672e+06	2.31279e+06	0.0562996	0.0343564	0.610243	0.0562996	0.0438661	0.0243584	0.104771	0.0522028	9.94e-05	***
GSH	C00051	sgMALSU1-Glc-Cont	M3	10	705991	NA	625831	NA	0.0160269	0.00383983	0.239587	0.0160269	0.0187421	0	0.0133117	0	9.94e-05	***
GSH	C00051	sgMALSU1-Glc-2DG	M3	10	NA	151209	NA	NA	0.00471675	NA	NA	0.00471675	0	0.00471675	0	0	9.94e-05	***
GSH	C00051	sgMALSU1-Glc-Oligo	M3	10	128873	NA	NA	1.11861e+06	0.0153646	0.01631	1.06153	0.0153646	0.00383167	0	0	0.0268974	9.94e-05	***
GSH	C00051	827-neg-Glc-Cont	M4	10	9.82279e+06	1.0503e+07	9.66118e+06	9.67543e+06	0.2291	0.0140027	0.0611204	0.2291	0.216414	0.235148	0.218841	0.245995	1.27e-32	***
GSH	C00051	827-neg-Glc-2DG	M4	10	4.13902e+06	4.06446e+06	4.16348e+06	4.13017e+06	0.142458	0.016194	0.113675	0.142458	0.127477	0.130786	0.161736	0.149834	1.27e-32	***
GSH	C00051	827-neg-Glc-Oligo	M4	10	9.66669e+06	9.95258e+06	9.23184e+06	9.84298e+06	0.351584	0.0105531	0.0300159	0.351584	0.344465	0.348299	0.346334	0.367238	1.27e-32	***
GSH	C00051	sgTMEM-Glc-Cont	M4	10	1.6711e+06	2.50518e+06	2.3328e+06	1.06716e+06	0.0509026	0.0153675	0.301901	0.0509026	0.0551353	0.0637564	0.0561321	0.0285867	1.27e-32	***
GSH	C00051	sgTMEM-Glc-2DG	M4	10	234309	NA	NA	NA	0.0165374	NA	NA	0.0165374	0.0165374	0	0	0	1.27e-32	***
GSH	C00051	sgTMEM-Glc-Oligo	M4	10	NA	1.21292e+06	NA	NA	0.0382828	NA	NA	0.0382828	0	0.0382828	0	0	1.27e-32	***
GSH	C00051	sgc14orf2-Glc-Cont	M4	10	1.3984e+07	1.19195e+07	1.38828e+07	1.48118e+07	0.277947	0.0253443	0.0911838	0.277947	0.279629	0.24996	0.271165	0.311036	1.27e-32	***
GSH	C00051	sgc14orf2-Glc-2DG	M4	10	859943	NA	NA	735078	0.018186	0.00189909	0.104426	0.018186	0.0195288	0	0	0.0168431	1.27e-32	***
GSH	C00051	sgc14orf2-Glc-Oligo	M4	10	1.41139e+07	1.59286e+07	1.50065e+07	1.52811e+07	0.338618	0.00640151	0.0189048	0.338618	0.331684	0.343119	0.334753	0.344916	1.27e-32	***
GSH	C00051	sgMALSU1-Glc-Cont	M4	10	3.14679e+06	3.08684e+06	4.08966e+06	3.38291e+06	0.0858844	0.0127225	0.148135	0.0858844	0.0835384	0.0710441	0.086989	0.101966	1.27e-32	***
GSH	C00051	sgMALSU1-Glc-2DG	M4	10	NA	NA	NA	NA	NA	NA	NA	NA	0	0	0	0	1.27e-32	***
GSH	C00051	sgMALSU1-Glc-Oligo	M4	10	2.62787e+06	4.15364e+06	3.54925e+06	5.11041e+06	0.104635	0.0200328	0.191454	0.104635	0.0781322	0.116964	0.100563	0.122882	1.27e-32	***
GSH	C00051	827-neg-Glc-Cont	M5	10	372819	235128	654951	127637	0.00788972	0.00506019	0.641365	0.00788972	0.0082139	0.00526418	0.0148356	0.00324514	1.3e-12	***
GSH	C00051	827-neg-Glc-2DG	M5	10	535033	44907	165343	NA	0.00811546	0.00765825	0.943662	0.00811546	0.0164784	0.00144502	0.00642299	0	1.3e-12	***
GSH	C00051	827-neg-Glc-Oligo	M5	10	913409	739150	399815	807459	0.0258852	0.00776514	0.299984	0.0258852	0.0325486	0.0258672	0.0149991	0.030126	1.3e-12	***
GSH	C00051	sgTMEM-Glc-Cont	M5	10	NA	NA	NA	NA	NA	NA	NA	NA	0	0	0	0	1.3e-12	***
GSH	C00051	sgTMEM-Glc-2DG	M5	10	NA	13943.4	16024.1	11640.5	0.000557048	0.000116069	0.208364	0.000557048	0	0.000561936	0.000670595	0.000438612	1.3e-12	***
GSH	C00051	sgTMEM-Glc-Oligo	M5	10	8103.23	NA	NA	154440	0.00260439	0.00314344	1.20698	0.00260439	0.000381641	0	0	0.00482714	1.3e-12	***
GSH	C00051	sgc14orf2-Glc-Cont	M5	10	867166	539135	649474	650485	0.0137479	0.00258216	0.187822	0.0137479	0.0173401	0.011306	0.0126858	0.0136597	1.3e-12	***
GSH	C00051	sgc14orf2-Glc-2DG	M5	10	NA	22499.2	NA	NA	0.000520047	NA	NA	0.000520047	0	0.000520047	0	0	1.3e-12	***
GSH	C00051	sgc14orf2-Glc-Oligo	M5	10	1.08401e+06	968077	1.01861e+06	700618	0.0212161	0.00407102	0.191884	0.0212161	0.0254747	0.0208534	0.0227224	0.0158139	1.3e-12	***
GSH	C00051	sgMALSU1-Glc-Cont	M5	10	NA	58235.2	NA	22207.1	0.00100482	0.000474423	0.472146	0.00100482	0	0.00134029	0	0.000669356	1.3e-12	***
GSH	C00051	sgMALSU1-Glc-2DG	M5	10	9376.16	13936.5	6319.95	14612.9	0.000370203	0.000104902	0.283365	0.000370203	0.00041646	0.000434729	0.000213387	0.000416236	1.3e-12	***
GSH	C00051	sgMALSU1-Glc-Oligo	M5	10	NA	198954	147031	NA	0.00488417	0.00101576	0.20797	0.00488417	0	0.00560242	0.00416592	0	1.3e-12	***
GSH	C00051	827-neg-Glc-Cont	M6	10	NA	NA	NA	NA	NA	NA	NA	NA	0	0	0	0	0.324466
GSH	C00051	827-neg-Glc-2DG	M6	10	NA	NA	NA	NA	NA	NA	NA	NA	0	0	0	0	0.324466
GSH	C00051	827-neg-Glc-Oligo	M6	10	NA	NA	NA	NA	NA	NA	NA	NA	0	0	0	0	0.324466
GSH	C00051	sgTMEM-Glc-Cont	M6	10	3537.04	NA	4837.79	2344.66	9.86e-05	3.1e-05	0.314586	9.86e-05	0.000116699	0	0.000116408	6.28e-05	0.324466
GSH	C00051	sgTMEM-Glc-2DG	M6	10	544.965	NA	NA	NA	3.85e-05	NA	NA	3.85e-05	3.85e-05	0	0	0	0.324466
GSH	C00051	sgTMEM-Glc-Oligo	M6	10	NA	2640.12	276.267	NA	4.72e-05	5.11e-05	1.08207	4.72e-05	0	8.33e-05	1.11e-05	0	0.324466
GSH	C00051	sgc14orf2-Glc-Cont	M6	10	NA	NA	NA	NA	NA	NA	NA	NA	0	0	0	0	0.324466
GSH	C00051	sgc14orf2-Glc-2DG	M6	10	2066.74	NA	209.5	1499.45	2.87e-05	2.16e-05	0.751674	2.87e-05	4.69e-05	0	4.87e-06	3.44e-05	0.324466
GSH	C00051	sgc14orf2-Glc-Oligo	M6	10	NA	NA	NA	NA	NA	NA	NA	NA	0	0	0	0	0.324466
GSH	C00051	sgMALSU1-Glc-Cont	M6	10	6370.54	NA	NA	NA	0.00016912	NA	NA	0.00016912	0.00016912	0	0	0	0.324466
GSH	C00051	sgMALSU1-Glc-2DG	M6	10	NA	NA	NA	NA	NA	NA	NA	NA	0	0	0	0	0.324466
GSH	C00051	sgMALSU1-Glc-Oligo	M6	10	NA	NA	NA	10288.5	0.000247393	NA	NA	0.000247393	0	0	0	0.000247393	0.324466
GSH	C00051	827-neg-Glc-Cont	M7	10	1006.46	873.079	1344.07	698.012	2.25e-05	5.61e-06	0.249744	2.25e-05	2.22e-05	1.95e-05	3.04e-05	1.77e-05	1.6e-19	***
GSH	C00051	827-neg-Glc-2DG	M7	10	890.057	283.999	435.875	209.143	1.53e-05	9.07e-06	0.594105	1.53e-05	2.74e-05	9.14e-06	1.69e-05	7.59e-06	1.6e-19	***
GSH	C00051	827-neg-Glc-Oligo	M7	10	1660.49	1462.53	1005.26	1538.25	5.14e-05	9.72e-06	0.189316	5.14e-05	5.92e-05	5.12e-05	3.77e-05	5.74e-05	1.6e-19	***
GSH	C00051	sgTMEM-Glc-Cont	M7	10	NA	110.76	NA	NA	2.82e-06	NA	NA	2.82e-06	0	2.82e-06	0	0	1.6e-19	***
GSH	C00051	sgTMEM-Glc-2DG	M7	10	NA	3.55568	3.96511	2.30298	1.32e-07	4.08e-08	0.308864	1.32e-07	0	1.43e-07	1.66e-07	8.68e-08	1.6e-19	***
GSH	C00051	sgTMEM-Glc-Oligo	M7	10	1.65957	NA	NA	192.827	3.05e-06	4.21e-06	1.378	3.05e-06	7.82e-08	0	0	6.03e-06	1.6e-19	***
GSH	C00051	sgc14orf2-Glc-Cont	M7	10	1841.99	1328.69	1569.86	1623.38	3.24e-05	3.92e-06	0.121127	3.24e-05	3.68e-05	2.79e-05	3.07e-05	3.41e-05	1.6e-19	***
GSH	C00051	sgc14orf2-Glc-2DG	M7	10	NA	5.648	NA	NA	1.31e-07	NA	NA	1.31e-07	0	1.31e-07	0	0	1.6e-19	***
GSH	C00051	sgc14orf2-Glc-Oligo	M7	10	2117.59	2074.66	2090.12	1710.8	4.49e-05	4.7e-06	0.104549	4.49e-05	4.98e-05	4.47e-05	4.66e-05	3.86e-05	1.6e-19	***
GSH	C00051	sgMALSU1-Glc-Cont	M7	10	NA	248.696	92.5813	219.272	4.77e-06	2.46e-06	0.516714	4.77e-06	0	5.72e-06	1.97e-06	6.61e-06	1.6e-19	***
GSH	C00051	sgMALSU1-Glc-2DG	M7	10	2.33107	3.43497	0.782058	3.69449	8.56e-08	3.95e-08	0.461295	8.56e-08	1.04e-07	1.07e-07	2.64e-08	1.05e-07	1.6e-19	***
GSH	C00051	sgMALSU1-Glc-Oligo	M7	10	120.684	NA	383.157	NA	7.22e-06	5.14e-06	0.711593	7.22e-06	3.59e-06	0	1.09e-05	0	1.6e-19	***
GSH	C00051	827-neg-Glc-Cont	M8	10	NA	NA	NA	NA	NA	NA	NA	NA	0	0	0	0	0.0387453	*
GSH	C00051	827-neg-Glc-2DG	M8	10	NA	NA	NA	NA	NA	NA	NA	NA	0	0	0	0	0.0387453	*
GSH	C00051	827-neg-Glc-Oligo	M8	10	NA	NA	NA	NA	NA	NA	NA	NA	0	0	0	0	0.0387453	*
GSH	C00051	sgTMEM-Glc-Cont	M8	10	0.455225	NA	0.609961	0.299477	1.26e-08	3.94e-09	0.313743	1.26e-08	1.5e-08	0	1.47e-08	8.02e-09	0.0387453	*
GSH	C00051	sgTMEM-Glc-2DG	M8	10	0.0730078	NA	NA	NA	5.15e-09	NA	NA	5.15e-09	5.15e-09	0	0	0	0.0387453	*
GSH	C00051	sgTMEM-Glc-Oligo	M8	10	NA	0.336396	0.0525715	NA	6.36e-09	6.02e-09	0.945345	6.36e-09	0	1.06e-08	2.11e-09	0	0.0387453	*
GSH	C00051	sgc14orf2-Glc-Cont	M8	10	NA	NA	NA	NA	NA	NA	NA	NA	0	0	0	0	0.0387453	*
GSH	C00051	sgc14orf2-Glc-2DG	M8	10	0.274729	NA	0.0457185	0.186109	3.86e-09	2.61e-09	0.677405	3.86e-09	6.24e-09	0	1.06e-09	4.26e-09	0.0387453	*
GSH	C00051	sgc14orf2-Glc-Oligo	M8	10	NA	NA	NA	NA	NA	NA	NA	NA	0	0	0	0	0.0387453	*
GSH	C00051	sgMALSU1-Glc-Cont	M8	10	0.802029	NA	NA	NA	2.13e-08	NA	NA	2.13e-08	2.13e-08	0	0	0	0.0387453	*
GSH	C00051	sgMALSU1-Glc-2DG	M8	10	NA	NA	NA	NA	NA	NA	NA	NA	0	0	0	0	0.0387453	*
GSH	C00051	sgMALSU1-Glc-Oligo	M8	10	NA	1.57656	NA	1.29509	3.78e-08	9.37e-09	0.248146	3.78e-08	0	4.44e-08	0	3.11e-08	0.0387453	*
GSH	C00051	827-neg-Glc-Cont	M9	10	0.0687725	0.0610012	0.0894113	0.0497234	1.54e-09	3.38e-10	0.219048	1.54e-09	1.52e-09	1.37e-09	2.03e-09	1.26e-09	1.86e-20	***
GSH	C00051	827-neg-Glc-2DG	M9	10	0.0576542	0.0203506	0.0297211	0.0158442	1.04e-09	5.54e-10	0.532235	1.04e-09	1.78e-09	6.55e-10	1.15e-09	5.75e-10	1.86e-20	***
GSH	C00051	827-neg-Glc-Oligo	M9	10	0.108834	0.0968779	0.0682506	0.101403	3.4e-09	6e-10	0.176356	3.4e-09	3.88e-09	3.39e-09	2.56e-09	3.78e-09	1.86e-20	***
GSH	C00051	sgTMEM-Glc-Cont	M9	10	NA	0.0087152	NA	NA	2.22e-10	NA	NA	2.22e-10	0	2.22e-10	0	0	1.86e-20	***
GSH	C00051	sgTMEM-Glc-2DG	M9	10	NA	9.49e-05	0.000104805	4.43e-05	3.29e-12	1.43e-12	0.435703	3.29e-12	0	3.83e-12	4.39e-12	1.67e-12	1.86e-20	***
GSH	C00051	sgTMEM-Glc-Oligo	M9	10	3.95e-05	NA	NA	0.0119889	1.88e-10	2.64e-10	1.40024	1.88e-10	1.86e-12	0	0	3.75e-10	1.86e-20	***
GSH	C00051	sgc14orf2-Glc-Cont	M9	10	0.122961	0.0900656	0.106183	0.110128	2.18e-09	2.53e-10	0.115653	2.18e-09	2.46e-09	1.89e-09	2.07e-09	2.31e-09	1.86e-20	***
GSH	C00051	sgc14orf2-Glc-2DG	M9	10	NA	0.000150032	NA	NA	3.47e-12	NA	NA	3.47e-12	0	3.47e-12	0	0	1.86e-20	***
GSH	C00051	sgc14orf2-Glc-Oligo	M9	10	0.140037	0.138639	0.139032	0.115828	3e-09	2.85e-10	0.0950759	3e-09	3.29e-09	2.99e-09	3.1e-09	2.61e-09	1.86e-20	***
GSH	C00051	sgMALSU1-Glc-Cont	M9	10	NA	0.0176096	0.0087793	0.0159564	3.58e-10	1.53e-10	0.427162	3.58e-10	0	4.05e-10	1.87e-10	4.81e-10	1.86e-20	***
GSH	C00051	sgMALSU1-Glc-2DG	M9	10	6.18e-05	9.07e-05	NA	9.84e-05	2.79e-12	4.46e-14	0.0159832	2.79e-12	2.74e-12	2.83e-12	0	2.8e-12	1.86e-20	***
GSH	C00051	sgMALSU1-Glc-Oligo	M9	10	0.00944715	NA	0.0261839	NA	5.11e-10	3.26e-10	0.637439	5.11e-10	2.81e-10	0	7.42e-10	0	1.86e-20	***
GSH	C00051	827-neg-Glc-Cont	M10	10	NA	NA	NA	NA	NA	NA	NA	NA	0	0	0	0	0.113791
GSH	C00051	827-neg-Glc-2DG	M10	10	NA	NA	NA	NA	NA	NA	NA	NA	0	0	0	0	0.113791
GSH	C00051	827-neg-Glc-Oligo	M10	10	NA	NA	NA	NA	NA	NA	NA	NA	0	0	0	0	0.113791
GSH	C00051	sgTMEM-Glc-Cont	M10	10	3.82e-06	NA	5.05e-06	2.49e-06	1.05e-13	3.3e-14	0.314612	1.05e-13	1.26e-13	0	1.22e-13	6.68e-14	0.113791
GSH	C00051	sgTMEM-Glc-2DG	M10	10	6.24e-07	NA	NA	NA	4.41e-14	NA	NA	4.41e-14	4.41e-14	0	0	0	0.113791
GSH	C00051	sgTMEM-Glc-Oligo	M10	10	NA	2.8e-06	5.08e-07	NA	5.44e-14	4.8e-14	0.884054	5.44e-14	0	8.83e-14	2.04e-14	0	0.113791
GSH	C00051	sgc14orf2-Glc-Cont	M10	10	NA	NA	NA	NA	NA	NA	NA	NA	0	0	0	0	0.113791
GSH	C00051	sgc14orf2-Glc-2DG	M10	10	2.34e-06	NA	4.57e-07	1.52e-06	3.29e-14	2.13e-14	0.64761	3.29e-14	5.31e-14	0	1.06e-14	3.49e-14	0.113791
GSH	C00051	sgc14orf2-Glc-Oligo	M10	10	NA	NA	NA	NA	NA	NA	NA	NA	0	0	0	0	0.113791
GSH	C00051	sgMALSU1-Glc-Cont	M10	10	6.64e-06	NA	NA	NA	1.76e-13	NA	NA	1.76e-13	1.76e-13	0	0	0	0.113791
GSH	C00051	sgMALSU1-Glc-2DG	M10	10	NA	NA	1.96e-08	NA	6.62e-16	NA	NA	6.62e-16	0	0	6.62e-16	0	0.113791
GSH	C00051	sgMALSU1-Glc-Oligo	M10	10	NA	3.08e-05	NA	1.07e-05	5.62e-13	4.3e-13	0.765328	5.62e-13	0	8.67e-13	0	2.58e-13	0.113791
GSSG	C00127	827-neg-Glc-Cont	M0	20	1464771740	1575051203	1498811299	1788092202	81.6908	0.217799	0.00266614	81.6908	81.958	81.7208	81.6557	81.4286	2.05e-33	***
GSSG	C00127	827-neg-Glc-2DG	M0	20	1991309637	1974957224	2189762732	2001359223	85.0654	0.179752	0.00211311	85.0654	85.0601	85.2332	85.1507	84.8175	2.05e-33	***
GSSG	C00127	827-neg-Glc-Oligo	M0	20	1505061736	1635334977	1585603404	1741084304	77.8786	0.575768	0.00739315	77.8786	77.2011	78.0034	78.5834	77.7264	2.05e-33	***
GSSG	C00127	sgTMEM-Glc-Cont	M0	20	1112479238	9.65251e+08	8.04042e+08	8.33595e+08	86.6179	0.0847798	0.000978779	86.6179	86.5763	86.6003	86.5532	86.7417	2.05e-33	***
GSSG	C00127	sgTMEM-Glc-2DG	M0	20	1379011564	1211533826	9.07396e+08	9.35943e+08	89.8639	1.27544	0.014193	89.8639	90.0439	88.3152	91.418	89.6786	2.05e-33	***
GSSG	C00127	sgTMEM-Glc-Oligo	M0	20	1259576196	1451848244	9.80972e+08	9.09373e+08	86.0702	0.316306	0.00367498	86.0702	85.8936	85.8687	85.979	86.5393	2.05e-33	***
GSSG	C00127	sgc14orf2-Glc-Cont	M0	20	9.25574e+08	1110584936	9.56396e+08	9.33831e+08	81.8736	0.0621573	0.000759186	81.8736	81.8302	81.8119	81.9398	81.9125	2.05e-33	***
GSSG	C00127	sgc14orf2-Glc-2DG	M0	20	1382730884	1484955374	1255413973	1237583756	96.1265	1.52069	0.0158196	96.1265	96.9261	96.8244	96.9089	93.8464	2.05e-33	***
GSSG	C00127	sgc14orf2-Glc-Oligo	M0	20	9.72196e+08	9.71437e+08	9.48901e+08	9.01099e+08	79.4438	0.369144	0.0046466	79.4438	79.5218	79.3704	79.8873	78.9959	2.05e-33	***
GSSG	C00127	sgMALSU1-Glc-Cont	M0	20	1271528544	1141572733	1000451557	1225103187	84.0922	0.121106	0.00144015	84.0922	83.9702	84.0074	84.2127	84.1783	2.05e-33	***
GSSG	C00127	sgMALSU1-Glc-2DG	M0	20	1410816990	1227149532	1215263395	1137598733	96.587	0.0908652	0.000940761	96.587	96.6582	96.4611	96.6486	96.58	2.05e-33	***
GSSG	C00127	sgMALSU1-Glc-Oligo	M0	20	1191994156	1037563381	9.15476e+08	8.685e+08	82.1448	0.309765	0.00377097	82.1448	82.0256	82.5244	81.7959	82.2332	2.05e-33	***
GSSG	C00127	827-neg-Glc-Cont	M1	20	4.89979e+07	5.33947e+07	5.0158e+07	6.30729e+07	2.77921	0.0641134	0.0230689	2.77921	2.74157	2.77036	2.73262	2.8723	0.000342145	***
GSSG	C00127	827-neg-Glc-2DG	M1	20	6.63591e+07	6.51012e+07	7.42443e+07	7.11993e+07	2.88715	0.0926532	0.0320915	2.88715	2.83457	2.80957	2.88705	3.01742	0.000342145	***
GSSG	C00127	827-neg-Glc-Oligo	M1	20	5.84941e+07	5.4008e+07	4.8204e+07	6.41486e+07	2.70733	0.276229	0.10203	2.70733	3.00041	2.57611	2.38902	2.86376	0.000342145	***
GSSG	C00127	sgTMEM-Glc-Cont	M1	20	3.2898e+07	2.91383e+07	23969301	2.2585e+07	2.5262	0.119478	0.0472956	2.5262	2.56022	2.61423	2.58024	2.35013	0.000342145	***
GSSG	C00127	sgTMEM-Glc-2DG	M1	20	4.39556e+07	3.77671e+07	2.40305e+07	2.79756e+07	2.68118	0.19022	0.0709465	2.68118	2.87013	2.75304	2.42102	2.68052	0.000342145	***
GSSG	C00127	sgTMEM-Glc-Oligo	M1	20	3.74046e+07	4.57541e+07	2.97955e+07	2.81429e+07	2.63662	0.0696842	0.0264294	2.63662	2.55071	2.7061	2.61148	2.67819	0.000342145	***
GSSG	C00127	sgc14orf2-Glc-Cont	M1	20	2.80432e+07	3.70639e+07	2.96167e+07	2.88322e+07	2.56903	0.110553	0.0430331	2.56903	2.4793	2.73033	2.53743	2.52906	0.000342145	***
GSSG	C00127	sgc14orf2-Glc-2DG	M1	20	4.35343e+07	4.52402e+07	3.60815e+07	3.72127e+07	2.90214	0.122121	0.0420796	2.90214	3.05165	2.94982	2.78523	2.82185	0.000342145	***
GSSG	C00127	sgc14orf2-Glc-Oligo	M1	20	3.01766e+07	3.68987e+07	3.27131e+07	3.18575e+07	2.7575	0.224402	0.0813786	2.7575	2.46833	3.01477	2.75409	2.79283	0.000342145	***
GSSG	C00127	sgMALSU1-Glc-Cont	M1	20	4.33622e+07	3.82228e+07	3.20865e+07	3.90845e+07	2.7657	0.0864627	0.0312625	2.7657	2.86359	2.81278	2.70087	2.68554	0.000342145	***
GSSG	C00127	sgMALSU1-Glc-2DG	M1	20	4.3825e+07	4.03055e+07	3.7736e+07	3.62034e+07	3.06138	0.0788767	0.0257651	3.06138	3.00255	3.16825	3.0011	3.07361	0.000342145	***
GSSG	C00127	sgMALSU1-Glc-Oligo	M1	20	4.02954e+07	2.80385e+07	2.95033e+07	2.52011e+07	2.50629	0.244017	0.0973617	2.50629	2.77288	2.23009	2.63606	2.38615	0.000342145	***
GSSG	C00127	827-neg-Glc-Cont	M2	20	265007236	2.91192e+08	2.75409e+08	3.32609e+08	15.0219	0.142625	0.00949453	15.0219	14.8279	15.1084	15.0044	15.1468	4.96e-34	***
GSSG	C00127	827-neg-Glc-2DG	M2	20	2.82003e+08	2.76742e+08	3.0691e+08	2.81519e+08	11.9636	0.0551338	0.00460846	11.9636	12.0459	11.9433	11.9344	11.9307	4.96e-34	***
GSSG	C00127	827-neg-Glc-Oligo	M2	20	3.53405e+08	3.83922e+08	3.65893e+08	4.06503e+08	18.1803	0.0885344	0.00486979	18.1803	18.1276	18.3126	18.1339	18.1473	4.96e-34	***
GSSG	C00127	sgTMEM-Glc-Cont	M2	20	1.39027e+08	1.19542e+08	9.97209e+07	1.0466e+08	10.7925	0.0779869	0.00722605	10.7925	10.8195	10.725	10.7347	10.8906	4.96e-34	***
GSSG	C00127	sgTMEM-Glc-2DG	M2	20	1.06144e+08	1.20076e+08	6.00655e+07	7.80957e+07	7.30451	1.13133	0.154882	7.30451	6.93076	8.753	6.05145	7.48284	4.96e-34	***
GSSG	C00127	sgTMEM-Glc-Oligo	M2	20	1.67064e+08	1.89012e+08	1.27753e+08	1.12808e+08	11.126	0.277829	0.0249712	11.126	11.3925	11.179	11.1972	10.7353	4.96e-34	***
GSSG	C00127	sgc14orf2-Glc-Cont	M2	20	1.68135e+08	2.02375e+08	1.74882e+08	1.71883e+08	14.9583	0.093025	0.00621897	14.9583	14.8649	14.908	14.9831	15.077	4.96e-34	***
GSSG	C00127	sgc14orf2-Glc-2DG	M2	20	NA	NA	NA	4.31335e+07	3.27083	NA	NA	3.27083	0	0	0	3.27083	4.96e-34	***
GSSG	C00127	sgc14orf2-Glc-Oligo	M2	20	2.10976e+08	2.03631e+08	1.99274e+08	1.96054e+08	16.9646	0.304068	0.0179237	16.9646	17.257	16.6375	16.7767	17.1873	4.96e-34	***
GSSG	C00127	sgMALSU1-Glc-Cont	M2	20	1.99057e+08	1.78775e+08	1.5434e+08	1.90399e+08	13.0939	0.0755082	0.00576668	13.0939	13.1455	13.1559	12.9916	13.0826	4.96e-34	***
GSSG	C00127	sgMALSU1-Glc-2DG	M2	20	NA	NA	NA	NA	NA	NA	NA	NA	0	0	0	0	4.96e-34	***
GSSG	C00127	sgMALSU1-Glc-Oligo	M2	20	215927316	1.90504e+08	1.68227e+08	1.6084e+08	15.0676	0.161414	0.0107126	15.0676	14.8588	15.1521	15.0307	15.229	4.96e-34	***
GSSG	C00127	827-neg-Glc-Cont	M3	20	6.39033e+06	6.63618e+06	8.65807e+06	8.60035e+06	0.391305	0.0571824	0.146133	0.391305	0.357557	0.344315	0.471694	0.391655	1.35e-12	***
GSSG	C00127	827-neg-Glc-2DG	M3	20	NA	NA	NA	NA	NA	NA	NA	NA	0	0	0	0	1.35e-12	***
GSSG	C00127	827-neg-Glc-Oligo	M3	20	1.02141e+07	1.27106e+07	9.91724e+06	9.19663e+06	0.508068	0.0809922	0.159412	0.508068	0.523925	0.606281	0.491504	0.410561	1.35e-12	***
GSSG	C00127	sgTMEM-Glc-Cont	M3	20	NA	NA	NA	NA	NA	NA	NA	NA	0	0	0	0	1.35e-12	***
GSSG	C00127	sgTMEM-Glc-2DG	M3	20	NA	NA	NA	NA	NA	NA	NA	NA	0	0	0	0	1.35e-12	***
GSSG	C00127	sgTMEM-Glc-Oligo	M3	20	NA	NA	NA	NA	NA	NA	NA	NA	0	0	0	0	1.35e-12	***
GSSG	C00127	sgc14orf2-Glc-Cont	M3	20	4.85358e+06	4.72982e+06	5.21156e+06	3.39242e+06	0.380401	0.069821	0.183546	0.380401	0.429106	0.348425	0.446504	0.297571	1.35e-12	***
GSSG	C00127	sgc14orf2-Glc-2DG	M3	20	NA	3.44805e+06	3.95021e+06	NA	0.264877	0.0566414	0.213841	0.264877	0	0.224825	0.304928	0	1.35e-12	***
GSSG	C00127	sgc14orf2-Glc-Oligo	M3	20	7.70166e+06	5.34113e+06	5.22038e+06	4.65295e+06	0.478441	0.102012	0.213217	0.478441	0.629965	0.436392	0.4395	0.407906	1.35e-12	***
GSSG	C00127	sgMALSU1-Glc-Cont	M3	20	NA	NA	NA	NA	NA	NA	NA	NA	0	0	0	0	1.35e-12	***
GSSG	C00127	sgMALSU1-Glc-2DG	M3	20	4.9363e+06	4.5791e+06	4.38752e+06	4.06715e+06	0.348092	0.00907209	0.0260623	0.348092	0.338197	0.359943	0.348935	0.345294	1.35e-12	***
GSSG	C00127	sgMALSU1-Glc-Oligo	M3	20	3.6551e+06	NA	5.5485e+06	1.20836e+06	0.287227	0.193158	0.672493	0.287227	0.251521	0	0.495747	0.114413	1.35e-12	***
GSSG	C00127	827-neg-Glc-Cont	M4	20	NA	NA	NA	NA	NA	NA	NA	NA	0	0	0	0	9.92e-06	***
GSSG	C00127	827-neg-Glc-2DG	M4	20	NA	NA	NA	5.12459e+06	0.21718	NA	NA	0.21718	0	0	0	0.21718	9.92e-06	***
GSSG	C00127	827-neg-Glc-Oligo	M4	20	2.23322e+07	9.64296e+06	6.21109e+06	1.90536e+07	0.690974	0.379587	0.549351	0.690974	1.14551	0.459957	0.307825	0.8506	9.92e-06	***
GSSG	C00127	sgTMEM-Glc-Cont	M4	20	265537	660068	1.22412e+06	NA	0.0705527	0.0564145	0.799608	0.0705527	0.0206648	0.05922	0.131773	0	9.92e-06	***
GSSG	C00127	sgTMEM-Glc-2DG	M4	20	2.37071e+06	2.44599e+06	1.08555e+06	1.64581e+06	0.15004	0.0290646	0.193712	0.15004	0.154798	0.178301	0.109367	0.157696	9.92e-06	***
GSSG	C00127	sgTMEM-Glc-Oligo	M4	20	2.38962e+06	4.1471e+06	2.41746e+06	470024	0.166211	0.0877608	0.528008	0.166211	0.162954	0.245278	0.211883	0.0447292	9.92e-06	***
GSSG	C00127	sgc14orf2-Glc-Cont	M4	20	3.96e+06	836219	NA	NA	0.205852	0.204003	0.991016	0.205852	0.350104	0.0616005	0	0	9.92e-06	***
GSSG	C00127	sgc14orf2-Glc-2DG	M4	20	315713	NA	NA	801940	0.0414711	0.0273513	0.659528	0.0414711	0.0221307	0	0	0.0608114	9.92e-06	***
GSSG	C00127	sgc14orf2-Glc-Oligo	M4	20	NA	5.95349e+06	NA	5.97237e+06	0.505	0.0262691	0.052018	0.505	0	0.486425	0	0.523575	9.92e-06	***
GSSG	C00127	sgMALSU1-Glc-Cont	M4	20	223919	NA	1.12468e+06	NA	0.0547285	0.0564853	1.0321	0.0547285	0.0147874	0	0.0946697	0	9.92e-06	***
GSSG	C00127	sgMALSU1-Glc-2DG	M4	20	NA	NA	NA	NA	NA	NA	NA	NA	0	0	0	0	9.92e-06	***
GSSG	C00127	sgMALSU1-Glc-Oligo	M4	20	NA	345832	NA	NA	0.0275063	NA	NA	0.0275063	0	0.0275063	0	0	9.92e-06	***
GSSG	C00127	827-neg-Glc-Cont	M5	20	2.03413e+06	1.07546e+06	2.46484e+06	3.48704e+06	0.115675	0.0439485	0.379933	0.115675	0.113815	0.0557997	0.134285	0.158798	1.15e-07	***
GSSG	C00127	827-neg-Glc-2DG	M5	20	1.37521e+06	320693	707550	394177	0.0292005	0.0205563	0.70397	0.0292005	0.058743	0.0138401	0.0275137	0.0167052	1.15e-07	***
GSSG	C00127	827-neg-Glc-Oligo	M5	20	NA	844879	1.86728e+06	NA	0.0664217	0.0369421	0.556175	0.0664217	0	0.0402997	0.0925437	0	1.15e-07	***
GSSG	C00127	sgTMEM-Glc-Cont	M5	20	296260	13436.1	NA	167987	0.0139138	0.0113534	0.815976	0.0139138	0.0230558	0.00120546	0	0.0174803	1.15e-07	***
GSSG	C00127	sgTMEM-Glc-2DG	M5	20	NA	NA	NA	NA	NA	NA	NA	NA	0	0	0	0	1.15e-07	***
GSSG	C00127	sgTMEM-Glc-Oligo	M5	20	NA	NA	NA	26273.4	0.00250028	NA	NA	0.00250028	0	0	0	0.00250028	1.15e-07	***
GSSG	C00127	sgc14orf2-Glc-Cont	M5	20	511329	1.86966e+06	1.0743e+06	2.07345e+06	0.114213	0.0588354	0.515136	0.114213	0.0452067	0.137729	0.0920411	0.181876	1.15e-07	***
GSSG	C00127	sgc14orf2-Glc-2DG	M5	20	NA	15013.2	12080.1	NA	0.000955707	3.28e-05	0.0343436	0.000955707	0	0.000978916	0.000932498	0	1.15e-07	***
GSSG	C00127	sgc14orf2-Glc-Oligo	M5	20	1.48968e+06	648255	1.67362e+06	1.0311e+06	0.101527	0.0384948	0.379158	0.101527	0.12185	0.0529652	0.140901	0.0903922	1.15e-07	***
GSSG	C00127	sgMALSU1-Glc-Cont	M5	20	89966.1	323639	NA	773732	0.0276405	0.0238425	0.862592	0.0276405	0.00594125	0.0238164	0	0.053164	1.15e-07	***
GSSG	C00127	sgMALSU1-Glc-2DG	M5	20	15168.2	134853	17076.1	12664	0.00351815	0.00472352	1.34261	0.00351815	0.00103921	0.0106002	0.00135804	0.00107515	1.15e-07	***
GSSG	C00127	sgMALSU1-Glc-Oligo	M5	20	1.31363e+06	719244	464983	391701	0.0565589	0.0241517	0.427018	0.0565589	0.0903961	0.0572063	0.0415452	0.0370879	1.15e-07	***
GSSG	C00127	827-neg-Glc-Cont	M6	20	NA	NA	NA	NA	NA	NA	NA	NA	0	0	0	0	0.488798
GSSG	C00127	827-neg-Glc-2DG	M6	20	NA	NA	NA	NA	NA	NA	NA	NA	0	0	0	0	0.488798
GSSG	C00127	827-neg-Glc-Oligo	M6	20	NA	NA	NA	NA	NA	NA	NA	NA	0	0	0	0	0.488798
GSSG	C00127	sgTMEM-Glc-Cont	M6	20	NA	NA	991.856	NA	0.000106771	NA	NA	0.000106771	0	0	0.000106771	0	0.488798
GSSG	C00127	sgTMEM-Glc-2DG	M6	20	6023.99	5842.05	2108.09	3998.95	0.000353688	9.59e-05	0.271271	0.000353688	0.000393343	0.000425859	0.000212385	0.000383164	0.488798
GSSG	C00127	sgTMEM-Glc-Oligo	M6	20	3374.45	14888.2	5470.96	NA	0.00053006	0.000328155	0.61909	0.00053006	0.000230112	0.000880556	0.000479512	0	0.488798
GSSG	C00127	sgc14orf2-Glc-Cont	M6	20	NA	NA	NA	NA	NA	NA	NA	NA	0	0	0	0	0.488798
GSSG	C00127	sgc14orf2-Glc-2DG	M6	20	1082.45	NA	NA	1308.94	8.76e-05	1.65e-05	0.188796	8.76e-05	7.59e-05	0	0	9.93e-05	0.488798
GSSG	C00127	sgc14orf2-Glc-Oligo	M6	20	NA	NA	NA	NA	NA	NA	NA	NA	0	0	0	0	0.488798
GSSG	C00127	sgMALSU1-Glc-Cont	M6	20	NA	NA	2352.94	NA	0.000198058	NA	NA	0.000198058	0	0	0.000198058	0	0.488798
GSSG	C00127	sgMALSU1-Glc-2DG	M6	20	NA	NA	NA	NA	NA	NA	NA	NA	0	0	0	0	0.488798
GSSG	C00127	sgMALSU1-Glc-Oligo	M6	20	NA	104327	NA	NA	0.0082978	NA	NA	0.0082978	0	0.0082978	0	0	0.488798
GSSG	C00127	827-neg-Glc-Cont	M7	20	20102.7	6384.1	25037.2	40593.4	0.00116717	0.000633425	0.542702	0.00116717	0.0011248	0.000331236	0.00136403	0.0018486	5.73e-12	***
GSSG	C00127	827-neg-Glc-2DG	M7	20	16151.5	982.558	6946.24	10967.7	0.000366812	0.00027604	0.75254	0.000366812	0.000689921	4.24e-05	0.00027011	0.000464811	5.73e-12	***
GSSG	C00127	827-neg-Glc-Oligo	M7	20	27414	29250.5	36803.7	30350.6	0.00149508	0.000220391	0.14741	0.00149508	0.00140618	0.00139521	0.00182402	0.00135493	5.73e-12	***
GSSG	C00127	sgTMEM-Glc-Cont	M7	20	3327.35	156.4	1.7571	472.688	8.06e-05	0.000120679	1.49749	8.06e-05	0.000258944	1.4e-05	1.89e-07	4.92e-05	5.73e-12	***
GSSG	C00127	sgTMEM-Glc-2DG	M7	20	NA	NA	NA	NA	NA	NA	NA	NA	0	0	0	0	5.73e-12	***
GSSG	C00127	sgTMEM-Glc-Oligo	M7	20	NA	NA	NA	176.916	1.68e-05	NA	NA	1.68e-05	0	0	0	1.68e-05	5.73e-12	***
GSSG	C00127	sgc14orf2-Glc-Cont	M7	20	14159.3	27116	12538.5	23230.4	0.00159032	0.000498951	0.313743	0.00159032	0.00125183	0.00199751	0.00107425	0.00203769	5.73e-12	***
GSSG	C00127	sgc14orf2-Glc-2DG	M7	20	NA	23.8326	11.0045	NA	1.2e-06	4.98e-07	0.414539	1.2e-06	0	1.55e-06	8.49e-07	0	5.73e-12	***
GSSG	C00127	sgc14orf2-Glc-Oligo	M7	20	13721.2	19232.2	17628.6	24085.1	0.00157232	0.000408622	0.259885	0.00157232	0.00112234	0.00157135	0.00148413	0.00211145	5.73e-12	***
GSSG	C00127	sgMALSU1-Glc-Cont	M7	20	365.695	883.642	NA	6786.13	0.000185153	0.000244322	1.31957	0.000185153	2.42e-05	6.5e-05	0	0.000466283	5.73e-12	***
GSSG	C00127	sgMALSU1-Glc-2DG	M7	20	13.0666	1565.38	20.6372	11.0738	3.16e-05	6.09e-05	1.92676	3.16e-05	8.95e-07	0.000123048	1.64e-06	9.4e-07	5.73e-12	***
GSSG	C00127	sgMALSU1-Glc-Oligo	M7	20	11885.4	5440.95	1137.89	1008.68	0.000361953	0.000342358	0.945863	0.000361953	0.000817882	0.000432756	0.000101668	9.55e-05	5.73e-12	***
GSSG	C00127	827-neg-Glc-Cont	M8	20	NA	NA	NA	NA	NA	NA	NA	NA	0	0	0	0	0.477817
GSSG	C00127	827-neg-Glc-2DG	M8	20	NA	NA	NA	NA	NA	NA	NA	NA	0	0	0	0	0.477817
GSSG	C00127	827-neg-Glc-Oligo	M8	20	NA	NA	NA	NA	NA	NA	NA	NA	0	0	0	0	0.477817
GSSG	C00127	sgTMEM-Glc-Cont	M8	20	NA	NA	NA	NA	NA	NA	NA	NA	0	0	0	0	0.477817
GSSG	C00127	sgTMEM-Glc-2DG	M8	20	4.52127	4.1263	1.07915	2.86844	2.45e-07	9.15e-08	0.373483	2.45e-07	2.95e-07	3.01e-07	1.09e-07	2.75e-07	0.477817
GSSG	C00127	sgTMEM-Glc-Oligo	M8	20	0.544435	17.4648	3.64482	NA	4.63e-07	5.13e-07	1.10807	4.63e-07	3.71e-08	1.03e-06	3.19e-07	0	0.477817
GSSG	C00127	sgc14orf2-Glc-Cont	M8	20	NA	NA	NA	NA	NA	NA	NA	NA	0	0	0	0	0.477817
GSSG	C00127	sgc14orf2-Glc-2DG	M8	20	0.918738	NA	NA	0.377616	4.65e-08	2.53e-08	0.543677	4.65e-08	6.44e-08	0	0	2.86e-08	0.477817
GSSG	C00127	sgc14orf2-Glc-Oligo	M8	20	NA	NA	NA	NA	NA	NA	NA	NA	0	0	0	0	0.477817
GSSG	C00127	sgMALSU1-Glc-Cont	M8	20	NA	NA	4.71315	NA	3.97e-07	NA	NA	3.97e-07	0	0	3.97e-07	0	0.477817
GSSG	C00127	sgMALSU1-Glc-2DG	M8	20	NA	NA	NA	NA	NA	NA	NA	NA	0	0	0	0	0.477817
GSSG	C00127	sgMALSU1-Glc-Oligo	M8	20	NA	384.852	NA	NA	3.06e-05	NA	NA	3.06e-05	0	3.06e-05	0	0	0.477817
GSSG	C00127	827-neg-Glc-Cont	M9	20	30.8875	8.58725	38.6505	64.3979	1.8e-06	1.04e-06	0.57424	1.8e-06	1.73e-06	4.46e-07	2.11e-06	2.93e-06	1.98e-12	***
GSSG	C00127	827-neg-Glc-2DG	M9	20	25.3113	0.710423	10.4184	19.2572	5.83e-07	4.62e-07	0.791413	5.83e-07	1.08e-06	3.07e-08	4.05e-07	8.16e-07	1.98e-12	***
GSSG	C00127	827-neg-Glc-Oligo	M9	20	56.7444	53.7463	63.9129	59.9918	2.83e-06	2.67e-07	0.0944756	2.83e-06	2.91e-06	2.56e-06	3.17e-06	2.68e-06	1.98e-12	***
GSSG	C00127	sgTMEM-Glc-Cont	M9	20	5.09549	0.135885	0.0310214	0.333542	1.12e-07	1.9e-07	1.70425	1.12e-07	3.97e-07	1.22e-08	3.34e-09	3.47e-08	1.98e-12	***
GSSG	C00127	sgTMEM-Glc-2DG	M9	20	NA	NA	NA	NA	NA	NA	NA	NA	0	0	0	0	1.98e-12	***
GSSG	C00127	sgTMEM-Glc-Oligo	M9	20	0.00873135	NA	NA	0.147007	7.29e-09	9.47e-09	1.29875	7.29e-09	5.95e-10	0	0	1.4e-08	1.98e-12	***
GSSG	C00127	sgc14orf2-Glc-Cont	M9	20	25.5282	44.8491	20.1166	36.4558	2.62e-06	7.61e-07	0.290368	2.62e-06	2.26e-06	3.3e-06	1.72e-06	3.2e-06	1.98e-12	***
GSSG	C00127	sgc14orf2-Glc-2DG	M9	20	NA	0.0143355	0.00411406	NA	6.26e-10	4.36e-10	0.696944	6.26e-10	0	9.35e-10	3.18e-10	0	1.98e-12	***
GSSG	C00127	sgc14orf2-Glc-Oligo	M9	20	20.8037	34.7828	27.4594	42.48	2.64e-06	8.57e-07	0.324078	2.64e-06	1.7e-06	2.84e-06	2.31e-06	3.72e-06	1.98e-12	***
GSSG	C00127	sgMALSU1-Glc-Cont	M9	20	0.268995	0.617507	NA	10.1346	2.53e-07	3.84e-07	1.51684	2.53e-07	1.78e-08	4.54e-08	0	6.96e-07	1.98e-12	***
GSSG	C00127	sgMALSU1-Glc-2DG	M9	20	0.00434207	2.4863	0.00994582	0.00374181	4.92e-08	9.75e-08	1.98096	4.92e-08	2.97e-10	1.95e-07	7.91e-10	3.18e-10	1.98e-12	***
GSSG	C00127	sgMALSU1-Glc-Oligo	M9	20	17.9282	7.79015	0.752814	0.691309	4.97e-07	5.56e-07	1.12059	4.97e-07	1.23e-06	6.2e-07	6.73e-08	6.55e-08	1.98e-12	***
GSSG	C00127	827-neg-Glc-Cont	M10	20	NA	NA	NA	NA	NA	NA	NA	NA	0	0	0	0	0.471648
GSSG	C00127	827-neg-Glc-2DG	M10	20	NA	NA	NA	NA	NA	NA	NA	NA	0	0	0	0	0.471648
GSSG	C00127	827-neg-Glc-Oligo	M10	20	NA	NA	NA	NA	NA	NA	NA	NA	0	0	0	0	0.471648
GSSG	C00127	sgTMEM-Glc-Cont	M10	20	NA	NA	NA	NA	NA	NA	NA	NA	0	0	0	0	0.471648
GSSG	C00127	sgTMEM-Glc-2DG	M10	20	0.00130532	0.00111731	0.000161343	0.000789344	6.46e-11	3.25e-11	0.502749	6.46e-11	8.52e-11	8.14e-11	1.63e-11	7.56e-11	0.471648
GSSG	C00127	sgTMEM-Glc-Oligo	M10	20	NA	0.00775643	0.00092064	NA	2.7e-10	2.67e-10	0.991129	2.7e-10	0	4.59e-10	8.07e-11	0	0.471648
GSSG	C00127	sgc14orf2-Glc-Cont	M10	20	NA	NA	NA	NA	NA	NA	NA	NA	0	0	0	0	0.471648
GSSG	C00127	sgc14orf2-Glc-2DG	M10	20	0.000285433	NA	NA	NA	2e-11	NA	NA	2e-11	2e-11	0	0	0	0.471648
GSSG	C00127	sgc14orf2-Glc-Oligo	M10	20	NA	NA	NA	NA	NA	NA	NA	NA	0	0	0	0	0.471648
GSSG	C00127	sgMALSU1-Glc-Cont	M10	20	NA	NA	0.00318572	NA	2.68e-10	NA	NA	2.68e-10	0	0	2.68e-10	0	0.471648
GSSG	C00127	sgMALSU1-Glc-2DG	M10	20	NA	NA	NA	NA	NA	NA	NA	NA	0	0	0	0	0.471648
GSSG	C00127	sgMALSU1-Glc-Oligo	M10	20	NA	0.311606	NA	NA	2.48e-08	NA	NA	2.48e-08	0	2.48e-08	0	0	0.471648
GSSG	C00127	827-neg-Glc-Cont	M11	20	0.0137602	0.00363948	0.0172431	0.0290365	8.05e-10	4.71e-10	0.585465	8.05e-10	7.7e-10	1.89e-10	9.39e-10	1.32e-09	1.47e-12	***
GSSG	C00127	827-neg-Glc-2DG	M11	20	0.0113324	0.000182797	0.00458494	0.00902119	2.63e-10	2.12e-10	0.807244	2.63e-10	4.84e-10	7.89e-12	1.78e-10	3.82e-10	1.47e-12	***
GSSG	C00127	827-neg-Glc-Oligo	M11	20	0.0281858	0.0256984	0.0299047	0.0293808	1.37e-09	1.19e-10	0.0870687	1.37e-09	1.45e-09	1.23e-09	1.48e-09	1.31e-09	1.47e-12	***
GSSG	C00127	sgTMEM-Glc-Cont	M11	20	0.00225767	3.77e-05	1.16e-05	8.48e-05	4.73e-11	8.57e-11	1.81154	4.73e-11	1.76e-10	3.38e-12	1.25e-12	8.83e-12	1.47e-12	***
GSSG	C00127	sgTMEM-Glc-2DG	M11	20	NA	NA	NA	NA	NA	NA	NA	NA	0	0	0	0	1.47e-12	***
GSSG	C00127	sgTMEM-Glc-Oligo	M11	20	8.88e-06	NA	NA	4.01e-05	2.21e-12	2.27e-12	1.02724	2.21e-12	6.05e-13	0	0	3.82e-12	1.47e-12	***
GSSG	C00127	sgc14orf2-Glc-Cont	M11	20	0.0121187	0.0205698	0.00913547	0.0163536	1.2e-09	3.39e-10	0.282398	1.2e-09	1.07e-09	1.52e-09	7.83e-10	1.43e-09	1.47e-12	***
GSSG	C00127	sgc14orf2-Glc-2DG	M11	20	NA	3.46e-06	7.01e-07	2.1e-06	1.46e-13	8.65e-14	0.590803	1.46e-13	0	2.26e-13	5.41e-14	1.6e-13	1.47e-12	***
GSSG	C00127	sgc14orf2-Glc-Oligo	M11	20	0.00922547	0.0165223	0.0122986	0.0199783	1.22e-09	4.28e-10	0.350123	1.22e-09	7.55e-10	1.35e-09	1.04e-09	1.75e-09	1.47e-12	***
GSSG	C00127	sgMALSU1-Glc-Cont	M11	20	6.73e-05	0.000156303	NA	0.00446832	1.08e-10	1.73e-10	1.6041	1.08e-10	4.44e-12	1.15e-11	0	3.07e-10	1.47e-12	***
GSSG	C00127	sgMALSU1-Glc-2DG	M11	20	6.23e-07	0.00111983	2.06e-06	5.47e-07	2.21e-11	4.4e-11	1.99235	2.21e-11	4.27e-14	8.8e-11	1.64e-13	4.64e-14	1.47e-12	***
GSSG	C00127	sgMALSU1-Glc-Oligo	M11	20	0.0079342	0.00337446	0.000182797	0.000173281	2.12e-10	2.52e-10	1.19228	2.12e-10	5.46e-10	2.68e-10	1.63e-11	1.64e-11	1.47e-12	***
GSSG	C00127	827-neg-Glc-Cont	M12	20	NA	NA	NA	NA	NA	NA	NA	NA	0	0	0	0	0.469445
GSSG	C00127	827-neg-Glc-2DG	M12	20	NA	NA	NA	NA	NA	NA	NA	NA	0	0	0	0	0.469445
GSSG	C00127	827-neg-Glc-Oligo	M12	20	NA	NA	NA	NA	NA	NA	NA	NA	0	0	0	0	0.469445
GSSG	C00127	sgTMEM-Glc-Cont	M12	20	NA	NA	NA	NA	NA	NA	NA	NA	0	0	0	0	0.469445
GSSG	C00127	sgTMEM-Glc-2DG	M12	20	1.59e-07	1.27e-07	7.03e-10	9.14e-08	7.12e-15	4.75e-15	0.666974	7.12e-15	1.04e-14	9.26e-15	7.08e-17	8.75e-15	0.469445
GSSG	C00127	sgTMEM-Glc-Oligo	M12	20	NA	1.39e-06	9.59e-08	NA	4.53e-14	5.22e-14	1.15187	4.53e-14	0	8.23e-14	8.41e-15	0	0.469445
GSSG	C00127	sgc14orf2-Glc-Cont	M12	20	NA	NA	NA	NA	NA	NA	NA	NA	0	0	0	0	0.469445
GSSG	C00127	sgc14orf2-Glc-2DG	M12	20	3.67e-08	NA	NA	NA	2.57e-15	NA	NA	2.57e-15	2.57e-15	0	0	0	0.469445
GSSG	C00127	sgc14orf2-Glc-Oligo	M12	20	NA	NA	NA	NA	NA	NA	NA	NA	0	0	0	0	0.469445
GSSG	C00127	sgMALSU1-Glc-Cont	M12	20	NA	NA	7.34e-07	NA	6.18e-14	NA	NA	6.18e-14	0	0	6.18e-14	0	0.469445
GSSG	C00127	sgMALSU1-Glc-2DG	M12	20	NA	NA	NA	NA	NA	NA	NA	NA	0	0	0	0	0.469445
GSSG	C00127	sgMALSU1-Glc-Oligo	M12	20	NA	8.2e-05	NA	NA	6.53e-12	NA	NA	6.53e-12	0	6.53e-12	0	0	0.469445
GSSG	C00127	827-neg-Glc-Cont	M13	20	2.17e-06	5.59e-07	2.71e-06	4.6e-06	1.27e-13	7.49e-14	0.590746	1.27e-13	1.21e-13	2.9e-14	1.48e-13	2.09e-13	1.28e-12	***
GSSG	C00127	827-neg-Glc-2DG	M13	20	1.79e-06	1.87e-08	7.17e-07	1.46e-06	4.17e-14	3.4e-14	0.815122	4.17e-14	7.63e-14	8.07e-16	2.79e-14	6.17e-14	1.28e-12	***
GSSG	C00127	827-neg-Glc-Oligo	M13	20	4.69e-06	4.2e-06	4.83e-06	4.86e-06	2.24e-13	1.94e-14	0.0864335	2.24e-13	2.41e-13	2e-13	2.39e-13	2.17e-13	1.28e-12	***
GSSG	C00127	sgTMEM-Glc-Cont	M13	20	3.54e-07	4.02e-09	1.4e-09	8.62e-09	7.24e-15	1.35e-14	1.87082	7.24e-15	2.75e-14	3.61e-16	1.5e-16	8.97e-16	1.28e-12	***
GSSG	C00127	sgTMEM-Glc-2DG	M13	20	NA	NA	7.25e-11	NA	7.3e-18	NA	NA	7.3e-18	0	0	7.3e-18	0	1.28e-12	***
GSSG	C00127	sgTMEM-Glc-Oligo	M13	20	1.3e-09	NA	NA	4.24e-09	2.46e-16	2.23e-16	0.904351	2.46e-16	8.87e-17	0	0	4.04e-16	1.28e-12	***
GSSG	C00127	sgc14orf2-Glc-Cont	M13	20	1.97e-06	3.29e-06	1.45e-06	2.58e-06	1.92e-13	5.34e-14	0.27845	1.92e-13	1.74e-13	2.42e-13	1.24e-13	2.26e-13	1.28e-12	***
GSSG	C00127	sgc14orf2-Glc-2DG	M13	20	NA	3.45e-10	5.48e-11	3.61e-10	1.8e-17	1.22e-17	0.676233	1.8e-17	0	2.25e-17	4.23e-18	2.74e-17	1.28e-12	***
GSSG	C00127	sgc14orf2-Glc-Oligo	M13	20	1.45e-06	2.69e-06	1.94e-06	3.23e-06	1.96e-13	7.14e-14	0.363837	1.96e-13	1.18e-13	2.2e-13	1.63e-13	2.84e-13	1.28e-12	***
GSSG	C00127	sgMALSU1-Glc-Cont	M13	20	6.57e-09	1.58e-08	NA	7e-07	1.66e-14	2.73e-14	1.64858	1.66e-14	4.34e-16	1.16e-15	0	4.81e-14	1.28e-12	***
GSSG	C00127	sgMALSU1-Glc-2DG	M13	20	3.95e-11	1.77e-07	1.86e-10	3.54e-11	3.48e-15	6.95e-15	1.99608	3.48e-15	2.7e-18	1.39e-14	1.48e-17	3e-18	1.28e-12	***
GSSG	C00127	sgMALSU1-Glc-Oligo	M13	20	1.24e-06	5.24e-07	1.78e-08	1.74e-08	3.26e-14	4.01e-14	1.2276	3.26e-14	8.56e-14	4.16e-14	1.59e-15	1.65e-15	1.28e-12	***
GSSG	C00127	827-neg-Glc-Cont	M14	20	NA	NA	NA	NA	NA	NA	NA	NA	0	0	0	0	0.468418
GSSG	C00127	827-neg-Glc-2DG	M14	20	NA	NA	NA	NA	NA	NA	NA	NA	0	0	0	0	0.468418
GSSG	C00127	827-neg-Glc-Oligo	M14	20	NA	NA	NA	NA	NA	NA	NA	NA	0	0	0	0	0.468418
GSSG	C00127	sgTMEM-Glc-Cont	M14	20	NA	NA	NA	NA	NA	NA	NA	NA	0	0	0	0	0.468418
GSSG	C00127	sgTMEM-Glc-2DG	M14	20	8.2e-12	6.06e-12	NA	4.45e-12	4.68e-19	5.89e-20	0.125886	4.68e-19	5.35e-19	4.42e-19	0	4.27e-19	0.468418
GSSG	C00127	sgTMEM-Glc-Oligo	M14	20	NA	1.01e-10	4.09e-12	NA	3.16e-18	3.97e-18	1.25399	3.16e-18	0	5.97e-18	3.58e-19	0	0.468418
GSSG	C00127	sgc14orf2-Glc-Cont	M14	20	NA	NA	NA	NA	NA	NA	NA	NA	0	0	0	0	0.468418
GSSG	C00127	sgc14orf2-Glc-2DG	M14	20	1.97e-12	NA	NA	NA	1.38e-19	NA	NA	1.38e-19	1.38e-19	0	0	0	0.468418
GSSG	C00127	sgc14orf2-Glc-Oligo	M14	20	NA	NA	NA	NA	NA	NA	NA	NA	0	0	0	0	0.468418
GSSG	C00127	sgMALSU1-Glc-Cont	M14	20	NA	NA	6.24e-11	NA	5.25e-18	NA	NA	5.25e-18	0	0	5.25e-18	0	0.468418
GSSG	C00127	sgMALSU1-Glc-2DG	M14	20	NA	NA	NA	NA	NA	NA	NA	NA	0	0	0	0	0.468418
GSSG	C00127	sgMALSU1-Glc-Oligo	M14	20	NA	7.84e-09	NA	NA	6.24e-16	NA	NA	6.24e-16	0	6.24e-16	0	0	0.468418
GSSG	C00127	827-neg-Glc-Cont	M15	20	1.24e-10	3.16e-11	1.55e-10	2.64e-10	7.27e-18	4.32e-18	0.593664	7.27e-18	6.94e-18	1.64e-18	8.47e-18	1.2e-17	1.18e-12	***
GSSG	C00127	827-neg-Glc-2DG	M15	20	1.02e-10	7.51e-13	4.09e-11	8.47e-11	2.4e-18	1.96e-18	0.819608	2.4e-18	4.37e-18	3.24e-20	1.59e-18	3.59e-18	1.18e-12	***
GSSG	C00127	827-neg-Glc-Oligo	M15	20	2.78e-10	2.46e-10	2.81e-10	2.87e-10	1.32e-17	1.15e-18	0.0870746	1.32e-17	1.43e-17	1.17e-17	1.39e-17	1.28e-17	1.18e-12	***
GSSG	C00127	sgTMEM-Glc-Cont	M15	20	2.02e-11	1.66e-13	6.17e-14	3.45e-13	4.07e-19	7.77e-19	1.90639	4.07e-19	1.57e-18	1.49e-20	6.64e-21	3.59e-20	1.18e-12	***
GSSG	C00127	sgTMEM-Glc-2DG	M15	20	NA	NA	7.61e-15	NA	7.67e-22	NA	NA	7.67e-22	0	0	7.67e-22	0	1.18e-12	***
GSSG	C00127	sgTMEM-Glc-Oligo	M15	20	6.26e-14	NA	NA	1.74e-13	1.04e-20	8.69e-21	0.834248	1.04e-20	4.27e-21	0	0	1.66e-20	1.18e-12	***
GSSG	C00127	sgc14orf2-Glc-Cont	M15	20	1.15e-10	1.9e-10	8.38e-11	1.48e-10	1.11e-17	3.06e-18	0.276099	1.11e-17	1.02e-17	1.4e-17	7.18e-18	1.3e-17	1.18e-12	***
GSSG	C00127	sgc14orf2-Glc-2DG	M15	20	NA	1.37e-14	1.85e-15	1.84e-14	8.1e-22	6.29e-22	0.776557	8.1e-22	0	8.96e-22	1.43e-22	1.39e-21	1.18e-12	***
GSSG	C00127	sgc14orf2-Glc-Oligo	M15	20	8.28e-11	1.57e-10	1.11e-10	1.88e-10	1.14e-17	4.24e-18	0.372219	1.14e-17	6.78e-18	1.28e-17	9.37e-18	1.65e-17	1.18e-12	***
GSSG	C00127	sgMALSU1-Glc-Cont	M15	20	2.49e-13	6.32e-13	NA	4e-11	9.36e-19	1.57e-18	1.67391	9.36e-19	1.65e-20	4.65e-20	0	2.75e-18	1.18e-12	***
GSSG	C00127	sgMALSU1-Glc-2DG	M15	20	1.05e-15	1.02e-11	6.9e-15	9.63e-16	2e-19	3.99e-19	1.99766	2e-19	7.18e-23	7.98e-19	5.48e-22	8.17e-23	1.18e-12	***
GSSG	C00127	sgMALSU1-Glc-Oligo	M15	20	7.11e-11	2.97e-11	6.88e-13	6.93e-13	1.85e-18	2.3e-18	1.24738	1.85e-18	4.9e-18	2.37e-18	6.15e-20	6.57e-20	1.18e-12	***
GSSG	C00127	827-neg-Glc-Cont	M16	20	NA	NA	NA	NA	NA	NA	NA	NA	0	0	0	0	0.467825
GSSG	C00127	827-neg-Glc-2DG	M16	20	NA	NA	NA	NA	NA	NA	NA	NA	0	0	0	0	0.467825
GSSG	C00127	827-neg-Glc-Oligo	M16	20	NA	NA	NA	NA	NA	NA	NA	NA	0	0	0	0	0.467825
GSSG	C00127	sgTMEM-Glc-Cont	M16	20	NA	NA	NA	NA	NA	NA	NA	NA	0	0	0	0	0.467825
GSSG	C00127	sgTMEM-Glc-2DG	M16	20	1.64e-16	1.11e-16	NA	8.37e-17	8.94e-24	1.53e-24	0.170514	8.94e-24	1.07e-23	8.11e-24	0	8.02e-24	0.467825
GSSG	C00127	sgTMEM-Glc-Oligo	M16	20	NA	2.73e-15	6.4e-17	NA	8.36e-23	1.1e-22	1.31923	8.36e-23	0	1.62e-22	5.61e-24	0	0.467825
GSSG	C00127	sgc14orf2-Glc-Cont	M16	20	NA	NA	NA	NA	NA	NA	NA	NA	0	0	0	0	0.467825
GSSG	C00127	sgc14orf2-Glc-2DG	M16	20	4.08e-17	NA	NA	NA	2.86e-24	NA	NA	2.86e-24	2.86e-24	0	0	0	0.467825
GSSG	C00127	sgc14orf2-Glc-Oligo	M16	20	NA	NA	NA	NA	NA	NA	NA	NA	0	0	0	0	0.467825
GSSG	C00127	sgMALSU1-Glc-Cont	M16	20	NA	NA	1.88e-15	NA	1.58e-22	NA	NA	1.58e-22	0	0	1.58e-22	0	0.467825
GSSG	C00127	sgMALSU1-Glc-2DG	M16	20	NA	NA	NA	NA	NA	NA	NA	NA	0	0	0	0	0.467825
GSSG	C00127	sgMALSU1-Glc-Oligo	M16	20	NA	2.63e-13	NA	NA	2.09e-20	NA	NA	2.09e-20	0	2.09e-20	0	0	0.467825
GSSG	C00127	827-neg-Glc-Cont	M17	20	2.31e-15	5.84e-16	2.89e-15	4.93e-15	1.35e-22	8.06e-23	0.595454	1.35e-22	1.29e-22	3.03e-23	1.58e-22	2.24e-22	1.12e-12	***
GSSG	C00127	827-neg-Glc-2DG	M17	20	1.91e-15	1.03e-17	7.58e-16	1.59e-15	4.47e-23	3.68e-23	0.822411	4.47e-23	8.14e-23	4.46e-25	2.95e-23	6.76e-23	1.12e-12	***
GSSG	C00127	827-neg-Glc-Oligo	M17	20	5.29e-15	4.65e-15	5.29e-15	5.44e-15	2.5e-22	2.19e-23	0.0879127	2.5e-22	2.71e-22	2.22e-22	2.62e-22	2.43e-22	1.12e-12	***
GSSG	C00127	sgTMEM-Glc-Cont	M17	20	3.75e-16	2.32e-18	9.04e-19	4.73e-18	7.5e-24	1.45e-23	1.92922	7.5e-24	2.92e-23	2.09e-25	9.73e-26	4.92e-25	1.12e-12	***
GSSG	C00127	sgTMEM-Glc-2DG	M17	20	NA	NA	1.51e-19	NA	1.52e-26	NA	NA	1.52e-26	0	0	1.52e-26	0	1.12e-12	***
GSSG	C00127	sgTMEM-Glc-Oligo	M17	20	9.63e-19	NA	NA	2.43e-18	1.48e-25	1.17e-25	0.788921	1.48e-25	6.56e-26	0	0	2.31e-25	1.12e-12	***
GSSG	C00127	sgc14orf2-Glc-Cont	M17	20	2.18e-15	3.56e-15	1.57e-15	2.76e-15	2.08e-22	5.7e-23	0.274539	2.08e-22	1.92e-22	2.62e-22	1.34e-22	2.42e-22	1.12e-12	***
GSSG	C00127	sgc14orf2-Glc-2DG	M17	20	NA	1.89e-19	2.26e-20	2.91e-19	1.2e-26	1.02e-26	0.843745	1.2e-26	0	1.23e-26	1.75e-27	2.21e-26	1.12e-12	***
GSSG	C00127	sgc14orf2-Glc-Oligo	M17	20	1.54e-15	2.97e-15	2.07e-15	3.55e-15	2.14e-22	8.07e-23	0.377848	2.14e-22	1.26e-22	2.42e-22	1.75e-22	3.11e-22	1.12e-12	***
GSSG	C00127	sgMALSU1-Glc-Cont	M17	20	3.21e-18	8.66e-18	NA	7.43e-16	1.73e-23	2.92e-23	1.68956	1.73e-23	2.12e-25	6.37e-25	0	5.1e-23	1.12e-12	***
GSSG	C00127	sgMALSU1-Glc-2DG	M17	20	9.97e-21	1.89e-16	9e-20	9.41e-21	3.72e-24	7.44e-24	1.99845	3.72e-24	6.83e-28	1.49e-23	7.16e-27	7.99e-28	1.12e-12	***
GSSG	C00127	sgMALSU1-Glc-Oligo	M17	20	1.32e-15	5.51e-16	9.11e-18	9.48e-18	3.41e-23	4.3e-23	1.2595	3.41e-23	9.1e-23	4.38e-23	8.14e-25	8.98e-25	1.12e-12	***
GSSG	C00127	827-neg-Glc-Cont	M18	20	NA	NA	NA	NA	NA	NA	NA	NA	0	0	0	0	0.467437
GSSG	C00127	827-neg-Glc-2DG	M18	20	NA	NA	NA	NA	NA	NA	NA	NA	0	0	0	0	0.467437
GSSG	C00127	827-neg-Glc-Oligo	M18	20	NA	NA	NA	NA	NA	NA	NA	NA	0	0	0	0	0.467437
GSSG	C00127	sgTMEM-Glc-Cont	M18	20	NA	NA	NA	NA	NA	NA	NA	NA	0	0	0	0	0.467437
GSSG	C00127	sgTMEM-Glc-2DG	M18	20	9.93e-22	6.11e-22	NA	4.73e-22	5.16e-29	1.15e-29	0.222434	5.16e-29	6.48e-29	4.46e-29	0	4.54e-29	0.467437
GSSG	C00127	sgTMEM-Glc-Oligo	M18	20	NA	2.17e-20	2.77e-22	NA	6.54e-28	8.9e-28	1.36168	6.54e-28	0	1.28e-27	2.43e-29	0	0.467437
GSSG	C00127	sgc14orf2-Glc-Cont	M18	20	NA	NA	NA	NA	NA	NA	NA	NA	0	0	0	0	0.467437
GSSG	C00127	sgc14orf2-Glc-2DG	M18	20	2.55e-22	NA	NA	NA	1.79e-29	NA	NA	1.79e-29	1.79e-29	0	0	0	0.467437
GSSG	C00127	sgc14orf2-Glc-Oligo	M18	20	NA	NA	NA	NA	NA	NA	NA	NA	0	0	0	0	0.467437
GSSG	C00127	sgMALSU1-Glc-Cont	M18	20	NA	NA	1.61e-20	NA	1.36e-27	NA	NA	1.36e-27	0	0	1.36e-27	0	0.467437
GSSG	C00127	sgMALSU1-Glc-2DG	M18	20	NA	NA	NA	NA	NA	NA	NA	NA	0	0	0	0	0.467437
GSSG	C00127	sgMALSU1-Glc-Oligo	M18	20	NA	2.49e-18	NA	NA	1.98e-25	NA	NA	1.98e-25	0	1.98e-25	0	0	0.467437
GSSG	C00127	827-neg-Glc-Cont	M19	20	9.35e-21	2.36e-21	1.17e-20	2e-20	5.49e-28	3.27e-28	0.596636	5.49e-28	5.23e-28	1.22e-28	6.39e-28	9.1e-28	1.08e-12	***
GSSG	C00127	827-neg-Glc-2DG	M19	20	7.72e-21	3.22e-23	3.07e-21	6.51e-21	1.82e-28	1.5e-28	0.824283	1.82e-28	3.3e-28	1.39e-30	1.19e-28	2.76e-28	1.08e-12	***
GSSG	C00127	827-neg-Glc-Oligo	M19	20	2.18e-20	1.91e-20	2.16e-20	2.24e-20	1.02e-27	9.08e-29	0.0887034	1.02e-27	1.12e-27	9.09e-28	1.07e-27	9.99e-28	1.08e-12	***
GSSG	C00127	sgTMEM-Glc-Cont	M19	20	1.52e-21	7.35e-24	2.95e-24	1.47e-23	3.02e-29	5.87e-29	1.94468	3.02e-29	1.18e-28	6.59e-31	3.17e-31	1.53e-30	1.08e-12	***
GSSG	C00127	sgTMEM-Glc-2DG	M19	20	NA	NA	5.77e-25	NA	5.81e-32	NA	NA	5.81e-32	0	0	5.81e-32	0	1.08e-12	***
GSSG	C00127	sgTMEM-Glc-Oligo	M19	20	3.23e-24	NA	NA	7.66e-24	4.75e-31	3.59e-31	0.757204	4.75e-31	2.21e-31	0	0	7.29e-31	1.08e-12	***
GSSG	C00127	sgc14orf2-Glc-Cont	M19	20	8.91e-21	1.45e-20	6.37e-21	1.12e-20	8.45e-28	2.31e-28	0.273426	8.45e-28	7.88e-28	1.07e-27	5.46e-28	9.8e-28	1.08e-12	***
GSSG	C00127	sgc14orf2-Glc-2DG	M19	20	NA	5.89e-25	6.53e-26	9.96e-25	3.97e-32	3.53e-32	0.889002	3.97e-32	0	3.84e-32	5.04e-33	7.55e-32	1.08e-12	***
GSSG	C00127	sgc14orf2-Glc-Oligo	M19	20	6.24e-21	1.21e-20	8.41e-21	1.45e-20	8.7e-28	3.32e-28	0.381877	8.7e-28	5.1e-28	9.92e-28	7.08e-28	1.27e-27	1.08e-12	***
GSSG	C00127	sgMALSU1-Glc-Cont	M19	20	9.3e-24	2.69e-23	NA	3.01e-21	6.97e-29	1.19e-28	1.69985	6.97e-29	6.14e-31	1.98e-30	0	2.07e-28	1.08e-12	***
GSSG	C00127	sgMALSU1-Glc-2DG	M19	20	2.21e-26	7.67e-22	2.71e-25	2.15e-26	1.51e-29	3.02e-29	1.9989	1.51e-29	1.52e-33	6.03e-29	2.15e-32	1.83e-33	1.08e-12	***
GSSG	C00127	sgMALSU1-Glc-Oligo	M19	20	5.36e-21	2.22e-21	2.74e-23	2.94e-23	1.38e-28	1.74e-28	1.26744	1.38e-28	3.69e-28	1.77e-28	2.45e-30	2.78e-30	1.08e-12	***
GSSG	C00127	827-neg-Glc-Cont	M20	20	NA	NA	NA	NA	NA	NA	NA	NA	0	0	0	0	0.467163
GSSG	C00127	827-neg-Glc-2DG	M20	20	NA	NA	NA	NA	NA	NA	NA	NA	0	0	0	0	0.467163
GSSG	C00127	827-neg-Glc-Oligo	M20	20	NA	NA	NA	NA	NA	NA	NA	NA	0	0	0	0	0.467163
GSSG	C00127	sgTMEM-Glc-Cont	M20	20	NA	NA	NA	NA	NA	NA	NA	NA	0	0	0	0	0.467163
GSSG	C00127	sgTMEM-Glc-2DG	M20	20	7.85e-28	4.32e-28	NA	3.47e-28	3.87e-35	1.09e-35	0.282728	3.87e-35	5.13e-35	3.15e-35	0	3.32e-35	0.467163
GSSG	C00127	sgTMEM-Glc-Oligo	M20	20	NA	2.19e-26	1.29e-28	NA	6.55e-34	9.1e-34	1.38987	6.55e-34	0	1.3e-33	1.13e-35	0	0.467163
GSSG	C00127	sgc14orf2-Glc-Cont	M20	20	NA	NA	NA	NA	NA	NA	NA	NA	0	0	0	0	0.467163
GSSG	C00127	sgc14orf2-Glc-2DG	M20	20	2.08e-28	NA	NA	NA	1.46e-35	NA	NA	1.46e-35	1.46e-35	0	0	0	0.467163
GSSG	C00127	sgc14orf2-Glc-Oligo	M20	20	NA	NA	NA	NA	NA	NA	NA	NA	0	0	0	0	0.467163
GSSG	C00127	sgMALSU1-Glc-Cont	M20	20	NA	NA	1.72e-26	NA	1.45e-33	NA	NA	1.45e-33	0	0	1.45e-33	0	0.467163
GSSG	C00127	sgMALSU1-Glc-2DG	M20	20	NA	NA	NA	NA	NA	NA	NA	NA	0	0	0	0	0.467163
GSSG	C00127	sgMALSU1-Glc-Oligo	M20	20	NA	2.91e-24	NA	NA	2.32e-31	NA	NA	2.32e-31	0	2.32e-31	0	0	0.467163
GTP	C00044	827-neg-Glc-Cont	M0	10	2.12125e+06	2.98875e+06	2.1612e+06	2.17439e+06	8.75815	0.794026	0.0906615	8.75815	8.14317	9.91742	8.38307	8.58892	3.79e-40	***
GTP	C00044	827-neg-Glc-2DG	M0	10	6.92657e+06	6.9116e+06	4.66168e+06	5.8323e+06	34.3544	1.12635	0.0327862	34.3544	35.5664	33.7368	35.0004	33.1141	3.79e-40	***
GTP	C00044	827-neg-Glc-Oligo	M0	10	2.59523e+06	3.0914e+06	2.18603e+06	1.9382e+06	14.2664	1.53687	0.107726	14.2664	15.0317	15.9853	13.5037	12.5449	3.79e-40	***
GTP	C00044	sgTMEM-Glc-Cont	M0	10	1.77311e+06	2.10996e+06	2.09633e+06	1.60099e+06	12.9225	0.643615	0.0498056	12.9225	12.0541	12.8679	13.2117	13.5565	3.79e-40	***
GTP	C00044	sgTMEM-Glc-2DG	M0	10	2.80328e+06	4.83057e+06	4.14361e+06	3.50309e+06	59.8617	2.16087	0.0360977	59.8617	57.2086	60.521	62.3664	59.3506	3.79e-40	***
GTP	C00044	sgTMEM-Glc-Oligo	M0	10	2.32483e+06	4.30296e+06	2.06658e+06	2.74701e+06	17.5921	1.33372	0.0758135	17.5921	17.5243	18.154	15.7807	18.9092	3.79e-40	***
GTP	C00044	sgc14orf2-Glc-Cont	M0	10	5.02133e+06	5.5824e+06	4.53037e+06	3.7888e+06	11.8072	1.2751	0.107993	11.8072	12.5081	12.2711	12.5464	9.90333	3.79e-40	***
GTP	C00044	sgc14orf2-Glc-2DG	M0	10	8.80966e+06	1.40687e+07	1.03746e+07	1.44859e+07	48.0296	1.13402	0.0236109	48.0296	47.778	49.6381	47.7298	46.9725	3.79e-40	***
GTP	C00044	sgc14orf2-Glc-Oligo	M0	10	4.82433e+06	6.84573e+06	6.71091e+06	7.1913e+06	14.7151	0.564127	0.0383365	14.7151	15.5209	14.2847	14.6853	14.3697	3.79e-40	***
GTP	C00044	sgMALSU1-Glc-Cont	M0	10	4.35199e+06	4.43449e+06	3.7376e+06	3.0366e+06	12.598	0.804474	0.0638573	12.598	12.2757	13.7981	12.2372	12.0811	3.79e-40	***
GTP	C00044	sgMALSU1-Glc-2DG	M0	10	7.69555e+06	1.42196e+07	8.66488e+06	1.49125e+07	55.5843	1.83992	0.0331015	55.5843	58.2086	55.513	54.3583	54.2574	3.79e-40	***
GTP	C00044	sgMALSU1-Glc-Oligo	M0	10	4.67354e+06	5.51792e+06	5.00233e+06	6.54665e+06	16.2823	1.03924	0.0638262	16.2823	15.197	15.9595	17.6816	16.2912	3.79e-40	***
GTP	C00044	827-neg-Glc-Cont	M1	10	NA	NA	NA	NA	NA	NA	NA	NA	0	0	0	0	NA
GTP	C00044	827-neg-Glc-2DG	M1	10	NA	NA	NA	NA	NA	NA	NA	NA	0	0	0	0	NA
GTP	C00044	827-neg-Glc-Oligo	M1	10	NA	NA	NA	NA	NA	NA	NA	NA	0	0	0	0	NA
GTP	C00044	sgTMEM-Glc-Cont	M1	10	NA	NA	NA	NA	NA	NA	NA	NA	0	0	0	0	NA
GTP	C00044	sgTMEM-Glc-2DG	M1	10	NA	NA	NA	NA	NA	NA	NA	NA	0	0	0	0	NA
GTP	C00044	sgTMEM-Glc-Oligo	M1	10	NA	NA	NA	NA	NA	NA	NA	NA	0	0	0	0	NA
GTP	C00044	sgc14orf2-Glc-Cont	M1	10	NA	NA	NA	NA	NA	NA	NA	NA	0	0	0	0	NA
GTP	C00044	sgc14orf2-Glc-2DG	M1	10	NA	NA	NA	NA	NA	NA	NA	NA	0	0	0	0	NA
GTP	C00044	sgc14orf2-Glc-Oligo	M1	10	NA	NA	NA	NA	NA	NA	NA	NA	0	0	0	0	NA
GTP	C00044	sgMALSU1-Glc-Cont	M1	10	NA	NA	NA	NA	NA	NA	NA	NA	0	0	0	0	NA
GTP	C00044	sgMALSU1-Glc-2DG	M1	10	NA	NA	NA	NA	NA	NA	NA	NA	0	0	0	0	NA
GTP	C00044	sgMALSU1-Glc-Oligo	M1	10	NA	NA	NA	NA	NA	NA	NA	NA	0	0	0	0	NA
GTP	C00044	827-neg-Glc-Cont	M2	10	62458.2	67074.2	136805	49682.2	0.297309	0.156589	0.526688	0.297309	0.239768	0.222569	0.530654	0.196246	1.94e-08	***
GTP	C00044	827-neg-Glc-2DG	M2	10	33224	45256.3	16320.3	14253.5	0.148741	0.0604726	0.406563	0.148741	0.170598	0.220905	0.122534	0.0809272	1.94e-08	***
GTP	C00044	827-neg-Glc-Oligo	M2	10	14363.2	33377.7	37776.3	82579.1	0.255907	0.195693	0.764703	0.255907	0.0831925	0.172593	0.233354	0.534487	1.94e-08	***
GTP	C00044	sgTMEM-Glc-Cont	M2	10	70763.9	8229.96	53887.2	8860.63	0.236476	0.20915	0.884447	0.236476	0.481072	0.0501915	0.339612	0.075028	1.94e-08	***
GTP	C00044	sgTMEM-Glc-2DG	M2	10	15514.7	23213.9	14328.6	11584.6	0.254849	0.0579594	0.227426	0.254849	0.316619	0.290841	0.215664	0.196271	1.94e-08	***
GTP	C00044	sgTMEM-Glc-Oligo	M2	10	8022.84	84598	NA	3123.5	0.146297	0.183438	1.25388	0.146297	0.0604753	0.356914	0	0.0215008	1.94e-08	***
GTP	C00044	sgc14orf2-Glc-Cont	M2	10	371237	405647	226878	380940	0.860117	0.160514	0.186618	0.860117	0.92475	0.891684	0.628316	0.99572	1.94e-08	***
GTP	C00044	sgc14orf2-Glc-2DG	M2	10	11299	11279.7	121155	157029	0.291913	0.279547	0.957638	0.291913	0.0612787	0.0397979	0.557388	0.509187	1.94e-08	***
GTP	C00044	sgc14orf2-Glc-Oligo	M2	10	345103	330372	454919	585867	0.991452	0.214094	0.21594	0.991452	1.11027	0.689372	0.995488	1.17068	1.94e-08	***
GTP	C00044	sgMALSU1-Glc-Cont	M2	10	533010	322708	261954	241382	1.08139	0.287996	0.266319	1.08139	1.50346	1.00412	0.857657	0.960337	1.94e-08	***
GTP	C00044	sgMALSU1-Glc-2DG	M2	10	7796.11	91033.8	28896.9	188881	0.320717	0.272937	0.85102	0.320717	0.0589693	0.355395	0.181282	0.687223	1.94e-08	***
GTP	C00044	sgMALSU1-Glc-Oligo	M2	10	361017	233443	125333	414668	0.831004	0.33305	0.40078	0.831004	1.17392	0.67519	0.443011	1.03189	1.94e-08	***
GTP	C00044	827-neg-Glc-Cont	M3	10	130049	138524	121038	NA	0.476131	0.0206079	0.043282	0.476131	0.499239	0.459658	0.469495	0	1.07e-06	***
GTP	C00044	827-neg-Glc-2DG	M3	10	NA	32518.7	44801.3	NA	0.247552	0.125613	0.507421	0.247552	0	0.15873	0.336373	0	1.07e-06	***
GTP	C00044	827-neg-Glc-Oligo	M3	10	NA	52940.1	NA	51092.1	0.302219	0.0402639	0.133228	0.302219	0	0.273748	0	0.33069	1.07e-06	***
GTP	C00044	sgTMEM-Glc-Cont	M3	10	33813.6	NA	NA	NA	0.229874	NA	NA	0.229874	0.229874	0	0	0	1.07e-06	***
GTP	C00044	sgTMEM-Glc-2DG	M3	10	NA	NA	NA	NA	NA	NA	NA	NA	0	0	0	0	1.07e-06	***
GTP	C00044	sgTMEM-Glc-Oligo	M3	10	89219	90467.2	44687.1	77785.1	0.482719	0.151693	0.314247	0.482719	0.672524	0.381676	0.341237	0.53544	1.07e-06	***
GTP	C00044	sgc14orf2-Glc-Cont	M3	10	327320	331395	80051.5	338307	0.662449	0.300673	0.453881	0.662449	0.815354	0.728465	0.221695	0.884283	1.07e-06	***
GTP	C00044	sgc14orf2-Glc-2DG	M3	10	45085.1	NA	132161	130181	0.424889	0.181771	0.427807	0.424889	0.244513	0	0.608023	0.422131	1.07e-06	***
GTP	C00044	sgc14orf2-Glc-Oligo	M3	10	104816	290191	310771	542971	0.676941	0.309305	0.456916	0.676941	0.337215	0.605528	0.680052	1.08497	1.07e-06	***
GTP	C00044	sgMALSU1-Glc-Cont	M3	10	104893	117624	126526	142743	0.411005	0.115339	0.280628	0.411005	0.295872	0.365991	0.414257	0.567903	1.07e-06	***
GTP	C00044	sgMALSU1-Glc-2DG	M3	10	41117.8	34415.5	NA	21406.5	0.174418	0.121617	0.697272	0.174418	0.311012	0.134358	0	0.0778851	1.07e-06	***
GTP	C00044	sgMALSU1-Glc-Oligo	M3	10	366733	417537	160506	348319	0.958569	0.304552	0.317715	0.958569	1.19251	1.20765	0.567336	0.866785	1.07e-06	***
GTP	C00044	827-neg-Glc-Cont	M4	10	392757	504779	405141	115449	1.30256	0.568548	0.436484	1.30256	1.50774	1.67498	1.5715	0.456029	2.53e-11	***
GTP	C00044	827-neg-Glc-2DG	M4	10	108988	121058	107384	NA	0.652262	0.134276	0.205861	0.652262	0.559626	0.590905	0.806255	0	2.53e-11	***
GTP	C00044	827-neg-Glc-Oligo	M4	10	99182.4	53120.9	114760	95602.1	0.544209	0.188189	0.345803	0.544209	0.574469	0.274683	0.708906	0.618777	2.53e-11	***
GTP	C00044	sgTMEM-Glc-Cont	M4	10	121889	240551	202706	43673.5	0.985746	0.490179	0.497267	0.985746	0.828633	1.46703	1.27751	0.369809	2.53e-11	***
GTP	C00044	sgTMEM-Glc-2DG	M4	10	8.90456	11.3028	3.28562	2.17039	0.000102389	7.06e-05	0.689223	0.000102389	0.000181722	0.00014161	4.95e-05	3.68e-05	2.53e-11	***
GTP	C00044	sgTMEM-Glc-Oligo	M4	10	117318	398628	117177	119950	1.07165	0.407897	0.380626	1.07165	0.884332	1.68179	0.894783	0.825688	2.53e-11	***
GTP	C00044	sgc14orf2-Glc-Cont	M4	10	1.00216e+06	1.18947e+06	675198	1.15044e+06	2.497	0.471625	0.188877	2.497	2.49637	2.61466	1.86989	3.00709	2.53e-11	***
GTP	C00044	sgc14orf2-Glc-2DG	M4	10	35250	109244	NA	204750	0.413516	0.237626	0.574647	0.413516	0.191173	0.385443	0	0.663931	2.53e-11	***
GTP	C00044	sgc14orf2-Glc-Oligo	M4	10	652831	1.46547e+06	1.10373e+06	1.28911e+06	2.53734	0.399339	0.157385	2.53734	2.10029	3.05793	2.41526	2.5759	2.53e-11	***
GTP	C00044	sgMALSU1-Glc-Cont	M4	10	820846	624937	715955	429883	2.07856	0.3056	0.147025	2.07856	2.31536	1.94451	2.34409	1.71029	2.53e-11	***
GTP	C00044	sgMALSU1-Glc-2DG	M4	10	NA	115623	102.007	176154	0.364315	0.328899	0.902788	0.364315	0	0.45139	0.000639931	0.640915	2.53e-11	***
GTP	C00044	sgMALSU1-Glc-Oligo	M4	10	633123	1.10834e+06	338319	1.20805e+06	2.36661	0.927107	0.391744	2.36661	2.05873	3.20567	1.19585	3.00621	2.53e-11	***
GTP	C00044	827-neg-Glc-Cont	M5	10	1.85773e+07	2.02158e+07	1.77457e+07	1.8406e+07	69.9837	2.51161	0.0358885	69.9837	71.3156	67.0809	68.8339	72.7045	3.9e-30	***
GTP	C00044	827-neg-Glc-2DG	M5	10	1.23199e+07	1.33682e+07	8.47982e+06	1.17517e+07	64.7257	1.58487	0.0244859	64.7257	63.2598	65.2527	63.6675	66.7229	3.9e-30	***
GTP	C00044	827-neg-Glc-Oligo	M5	10	1.28097e+07	1.39096e+07	1.20239e+07	1.12766e+07	73.3453	1.11503	0.0152025	73.3453	74.1942	71.9252	74.2748	72.9869	3.9e-30	***
GTP	C00044	sgTMEM-Glc-Cont	M5	10	1.14098e+07	1.27319e+07	1.19359e+07	9.31158e+06	77.321	1.51604	0.0196071	77.321	77.5669	77.6475	75.2232	78.8465	3.9e-30	***
GTP	C00044	sgTMEM-Glc-2DG	M5	10	2.07874e+06	3.124e+06	2.48298e+06	2.38475e+06	39.8344	2.12661	0.0533864	39.8344	42.4224	39.1398	37.372	40.4033	3.9e-30	***
GTP	C00044	sgTMEM-Glc-Oligo	M5	10	1.03338e+07	1.81732e+07	1.07095e+07	1.1411e+07	78.7234	2.18036	0.0276965	78.7234	77.8948	76.6718	81.7788	78.5483	3.9e-30	***
GTP	C00044	sgc14orf2-Glc-Cont	M5	10	2.59913e+07	2.97703e+07	2.33725e+07	2.50643e+07	65.1067	0.429133	0.00659122	65.1067	64.7442	65.4404	64.7278	65.5143	3.9e-30	***
GTP	C00044	sgc14orf2-Glc-2DG	M5	10	9.53342e+06	1.41531e+07	1.10661e+07	1.58544e+07	50.9901	0.775052	0.0152001	50.9901	51.7032	49.936	50.911	51.41	3.9e-30	***
GTP	C00044	sgc14orf2-Glc-Oligo	M5	10	2.04343e+07	3.15743e+07	2.91975e+07	3.2216e+07	64.973	0.991289	0.0152569	64.973	65.7411	65.8847	63.8922	64.3741	3.9e-30	***
GTP	C00044	sgMALSU1-Glc-Cont	M5	10	2.33942e+07	2.08467e+07	2.06757e+07	1.69937e+07	66.5391	1.36439	0.020505	66.5391	65.9879	64.8652	67.6938	67.6094	3.9e-30	***
GTP	C00044	sgMALSU1-Glc-2DG	M5	10	5.47558e+06	1.11114e+07	7.239e+06	1.21833e+07	43.6341	1.69581	0.0388643	43.6341	41.4169	43.3788	45.4132	44.3277	3.9e-30	***
GTP	C00044	sgMALSU1-Glc-Oligo	M5	10	2.03446e+07	2.22487e+07	18772603	2.51919e+07	64.8873	1.72036	0.026513	64.8873	66.1546	64.35	66.3549	62.6896	3.9e-30	***
GTP	C00044	827-neg-Glc-Cont	M6	10	3.8466e+06	4.35418e+06	3.78839e+06	3.53541e+06	14.4686	0.362389	0.0250465	14.4686	14.7666	14.4482	14.6948	13.965	3.2e-34	***
GTP	C00044	827-neg-Glc-2DG	M6	10	NA	NA	NA	NA	NA	NA	NA	NA	0	0	0	0	3.2e-34	***
GTP	C00044	827-neg-Glc-Oligo	M6	10	1.39444e+06	1.93717e+06	1.48063e+06	1.39085e+06	9.06051	0.794431	0.0876806	9.06051	8.07669	10.0169	9.14627	9.00217	3.2e-34	***
GTP	C00044	sgTMEM-Glc-Cont	M6	10	1.00087e+06	1.04976e+06	1.19972e+06	750589	6.78073	0.557782	0.0822598	6.78073	6.80418	6.40209	7.56097	6.35567	3.2e-34	***
GTP	C00044	sgTMEM-Glc-2DG	M6	10	NA	NA	NA	NA	NA	NA	NA	NA	0	0	0	0	3.2e-34	***
GTP	C00044	sgTMEM-Glc-Oligo	M6	10	351612	393748	157323	153335	1.64211	0.720055	0.438493	1.64211	2.65041	1.6612	1.20134	1.05549	3.2e-34	***
GTP	C00044	sgc14orf2-Glc-Cont	M6	10	5.21708e+06	5.31035e+06	4.85885e+06	5.30566e+06	12.9983	0.952625	0.0732886	12.9983	12.9957	11.6731	13.4561	13.8682	3.2e-34	***
GTP	C00044	sgc14orf2-Glc-2DG	M6	10	NA	NA	NA	NA	NA	NA	NA	NA	0	0	0	0	3.2e-34	***
GTP	C00044	sgc14orf2-Glc-Oligo	M6	10	3.18535e+06	5.14799e+06	5.44255e+06	5.52034e+06	10.9826	0.697528	0.0635119	10.9826	10.2479	10.7421	11.9098	11.0308	3.2e-34	***
GTP	C00044	sgMALSU1-Glc-Cont	M6	10	4.04741e+06	3.97074e+06	3.31399e+06	3.2523e+06	11.8903	0.934959	0.0786323	11.8903	11.4165	12.3551	10.8502	12.9392	3.2e-34	***
GTP	C00044	sgMALSU1-Glc-2DG	M6	10	NA	NA	NA	NA	NA	NA	NA	NA	0	0	0	0	3.2e-34	***
GTP	C00044	sgMALSU1-Glc-Oligo	M6	10	3.06525e+06	3.4691e+06	2.70097e+06	4.15721e+06	9.9733	0.328459	0.0329338	9.9733	9.9673	10.0337	9.54705	10.3452	3.2e-34	***
GTP	C00044	827-neg-Glc-Cont	M7	10	902082	1.76382e+06	1.4222e+06	1.03115e+06	4.72635	1.14255	0.24174	4.72635	3.46297	5.85281	5.51656	4.07308	3.04e-19	***
GTP	C00044	827-neg-Glc-2DG	M7	10	86372.7	8176.69	8908.81	14453.2	0.158091	0.191072	1.20862	0.158091	0.443504	0.039912	0.0668884	0.0820613	3.04e-19	***
GTP	C00044	827-neg-Glc-Oligo	M7	10	352012	261256	345146	614997	2.3756	1.12523	0.473661	2.3756	2.03887	1.35093	2.13206	3.98052	3.04e-19	***
GTP	C00044	sgTMEM-Glc-Cont	M7	10	299253	203783	378610	94018.2	1.61485	0.725633	0.449349	1.61485	2.0344	1.2428	2.38611	0.796106	3.04e-19	***
GTP	C00044	sgTMEM-Glc-2DG	M7	10	2556.6	3842.15	3053.77	2932.96	0.0489916	0.00261548	0.0533864	0.0489916	0.0521745	0.0481373	0.0459631	0.0496913	3.04e-19	***
GTP	C00044	sgTMEM-Glc-Oligo	M7	10	41519.7	234383	NA	15149.3	0.468701	0.462389	0.986535	0.468701	0.312971	0.988849	0	0.104281	3.04e-19	***
GTP	C00044	sgc14orf2-Glc-Cont	M7	10	2.00367e+06	2.80599e+06	2.19257e+06	2.16894e+06	5.72515	0.534935	0.0934359	5.72515	4.99113	6.16806	6.07212	5.66929	3.04e-19	***
GTP	C00044	sgc14orf2-Glc-2DG	M7	10	4036.73	NA	42111.8	6843.17	0.0792743	0.0991305	1.25048	0.0792743	0.0218926	0	0.19374	0.0221899	3.04e-19	***
GTP	C00044	sgc14orf2-Glc-Oligo	M7	10	1.46648e+06	2.14703e+06	2.43674e+06	2.5629e+06	4.91288	0.384949	0.078355	4.91288	4.71796	4.48011	5.33226	5.1212	3.04e-19	***
GTP	C00044	sgMALSU1-Glc-Cont	M7	10	2.07828e+06	1.68727e+06	1.65312e+06	981322	5.1072	0.842782	0.165018	5.1072	5.8622	5.24999	5.41244	3.90418	3.04e-19	***
GTP	C00044	sgMALSU1-Glc-2DG	M7	10	568.815	42788	7431.38	2416.21	0.0566893	0.0759783	1.34026	0.0566893	0.00430248	0.167044	0.04662	0.00879109	3.04e-19	***
GTP	C00044	sgMALSU1-Glc-Oligo	M7	10	1.30665e+06	1.5338e+06	1.16382e+06	2.11869e+06	4.51779	0.520121	0.115127	4.51779	4.24885	4.43623	4.11373	5.27233	3.04e-19	***
GTP	C00044	827-neg-Glc-Cont	M8	10	16916.4	103467	NA	4117.16	0.141511	0.176467	1.24702	0.141511	0.0649397	0.34333	0	0.0162629	0.000132368	***
GTP	C00044	827-neg-Glc-2DG	M8	10	NA	NA	NA	NA	NA	NA	NA	NA	0	0	0	0	0.000132368	***
GTP	C00044	827-neg-Glc-Oligo	M8	10	NA	NA	NA	NA	NA	NA	NA	NA	0	0	0	0	0.000132368	***
GTP	C00044	sgTMEM-Glc-Cont	M8	10	NA	52868.3	NA	NA	0.322425	NA	NA	0.322425	0	0.322425	0	0	0.000132368	***
GTP	C00044	sgTMEM-Glc-2DG	M8	10	NA	NA	NA	NA	NA	NA	NA	NA	0	0	0	0	0.000132368	***
GTP	C00044	sgTMEM-Glc-Oligo	M8	10	NA	24591.3	408.314	NA	0.0534337	0.0711572	1.33169	0.0534337	0	0.103749	0.00311794	0	0.000132368	***
GTP	C00044	sgc14orf2-Glc-Cont	M8	10	210460	96666	172462	60364.1	0.343036	0.184674	0.538352	0.343036	0.524254	0.212489	0.477618	0.157783	0.000132368	***
GTP	C00044	sgc14orf2-Glc-2DG	M8	10	NA	162.556	NA	NA	0.000573541	NA	NA	0.000573541	0	0.000573541	0	0	0.000132368	***
GTP	C00044	sgc14orf2-Glc-Oligo	M8	10	69719.6	122508	40935.2	136445	0.210539	0.0830895	0.394652	0.210539	0.224302	0.255631	0.0895774	0.272646	0.000132368	***
GTP	C00044	sgMALSU1-Glc-Cont	M8	10	121575	134000	58112.3	57210.2	0.294437	0.104367	0.354464	0.294437	0.342927	0.416946	0.190264	0.22761	0.000132368	***
GTP	C00044	sgMALSU1-Glc-2DG	M8	10	27.879	NA	NA	42.9331	0.000183541	3.87e-05	0.210612	0.000183541	0.000210875	0	0	0.000156207	0.000132368	***
GTP	C00044	sgMALSU1-Glc-Oligo	M8	10	2151.57	45629.9	27295.9	199619	0.18305	0.215642	1.17805	0.18305	0.00699628	0.131976	0.0964819	0.496748	0.000132368	***
GTP	C00044	827-neg-Glc-Cont	M9	10	NA	NA	NA	NA	NA	NA	NA	NA	0	0	0	0	4.95e-09	***
GTP	C00044	827-neg-Glc-2DG	M9	10	28.6471	NA	0.454054	0.888788	5.19e-05	8.25e-05	1.5909	5.19e-05	0.000147097	0	3.41e-06	5.05e-06	4.95e-09	***
GTP	C00044	827-neg-Glc-Oligo	M9	10	148.002	120.688	146.231	244.647	0.000992018	0.000412806	0.416128	0.000992018	0.000857236	0.000624065	0.00090331	0.00158346	4.95e-09	***
GTP	C00044	sgTMEM-Glc-Cont	M9	10	123.924	NA	155.493	44.9923	0.000734469	0.000313758	0.427191	0.000734469	0.000842469	0	0.000979963	0.000380976	4.95e-09	***
GTP	C00044	sgTMEM-Glc-2DG	M9	10	0.157216	0.236269	0.187789	0.180359	3.01e-06	1.61e-07	0.0533864	3.01e-06	3.21e-06	2.96e-06	2.83e-06	3.06e-06	4.95e-09	***
GTP	C00044	sgTMEM-Glc-Oligo	M9	10	21.501	NA	NA	9.85219	0.000114945	6.66e-05	0.579821	0.000114945	0.000162072	0	0	6.78e-05	4.95e-09	***
GTP	C00044	sgc14orf2-Glc-Cont	M9	10	NA	NA	NA	NA	NA	NA	NA	NA	0	0	0	0	4.95e-09	***
GTP	C00044	sgc14orf2-Glc-2DG	M9	10	NA	NA	13.9093	NA	6.4e-05	NA	NA	6.4e-05	0	0	6.4e-05	0	4.95e-09	***
GTP	C00044	sgc14orf2-Glc-Oligo	M9	10	NA	NA	NA	NA	NA	NA	NA	NA	0	0	0	0	4.95e-09	***
GTP	C00044	sgMALSU1-Glc-Cont	M9	10	NA	NA	NA	NA	NA	NA	NA	NA	0	0	0	0	4.95e-09	***
GTP	C00044	sgMALSU1-Glc-2DG	M9	10	NA	13.6992	0.366483	NA	2.79e-05	3.62e-05	1.29764	2.79e-05	0	5.35e-05	2.3e-06	0	4.95e-09	***
GTP	C00044	sgMALSU1-Glc-Oligo	M9	10	NA	NA	NA	NA	NA	NA	NA	NA	0	0	0	0	4.95e-09	***
GTP	C00044	827-neg-Glc-Cont	M10	10	4.72831	17.7479	3.86239	3.49199	2.65e-05	2.17e-05	0.820383	2.65e-05	1.82e-05	5.89e-05	1.5e-05	1.38e-05	1.43e-07	***
GTP	C00044	827-neg-Glc-2DG	M10	10	NA	0.000576743	NA	NA	2.82e-09	NA	NA	2.82e-09	0	2.82e-09	0	0	1.43e-07	***
GTP	C00044	827-neg-Glc-Oligo	M10	10	NA	NA	NA	NA	NA	NA	NA	NA	0	0	0	0	1.43e-07	***
GTP	C00044	sgTMEM-Glc-Cont	M10	10	NA	7.11425	NA	NA	4.34e-05	NA	NA	4.34e-05	0	4.34e-05	0	0	1.43e-07	***
GTP	C00044	sgTMEM-Glc-2DG	M10	10	NA	NA	NA	NA	NA	NA	NA	NA	0	0	0	0	1.43e-07	***
GTP	C00044	sgTMEM-Glc-Oligo	M10	10	NA	3.69387	0.00956784	NA	7.83e-06	1.1e-05	1.40102	7.83e-06	0	1.56e-05	7.31e-08	0	1.43e-07	***
GTP	C00044	sgc14orf2-Glc-Cont	M10	10	31.604	19.8041	27.4281	13.5983	5.84e-05	2.21e-05	0.378118	5.84e-05	7.87e-05	4.35e-05	7.6e-05	3.55e-05	1.43e-07	***
GTP	C00044	sgc14orf2-Glc-2DG	M10	10	0.0010227	0.00491535	NA	0.00165783	9.42e-09	6.86e-09	0.728151	9.42e-09	5.55e-09	1.73e-08	0	5.38e-09	1.43e-07	***
GTP	C00044	sgc14orf2-Glc-Oligo	M10	10	12.7333	21.1786	11.9482	24.0446	3.98e-05	9.58e-06	0.240365	3.98e-05	4.1e-05	4.42e-05	2.61e-05	4.8e-05	1.43e-07	***
GTP	C00044	sgMALSU1-Glc-Cont	M10	10	20.8209	21.2772	11.8209	9.87208	5.07e-05	1.39e-05	0.273936	5.07e-05	5.87e-05	6.62e-05	3.87e-05	3.93e-05	1.43e-07	***
GTP	C00044	sgMALSU1-Glc-2DG	M10	10	0.0011838	NA	NA	0.00224335	8.56e-09	5.6e-10	0.0654375	8.56e-09	8.95e-09	0	0	8.16e-09	1.43e-07	***
GTP	C00044	sgMALSU1-Glc-Oligo	M10	10	3.98175	9.96831	6.667	30.5358	3.53e-05	2.79e-05	0.789533	3.53e-05	1.29e-05	2.88e-05	2.36e-05	7.6e-05	1.43e-07	***
His	C00135	827-neg-Glc-Cont	M0	6	771129926	7.46729e+08	7.785e+08	8.14676e+08	100	1.16e-14	1.16e-16	100	100	100	100	100	0.414375
His	C00135	827-neg-Glc-2DG	M0	6	784484592	7.3175e+08	7.02706e+08	7.58091e+08	100	0	0	100	100	100	100	100	0.414375
His	C00135	827-neg-Glc-Oligo	M0	6	1164119729	1194152366	1122917263	1139169892	100	0	0	100	100	100	100	100	0.414375
His	C00135	sgTMEM-Glc-Cont	M0	6	6.41785e+08	6.85709e+08	6.77997e+08	6.73157e+08	100	0	0	100	100	100	100	100	0.414375
His	C00135	sgTMEM-Glc-2DG	M0	6	5.52387e+08	5.83207e+08	4.99219e+08	6.2137e+08	100	0	0	100	100	100	100	100	0.414375
His	C00135	sgTMEM-Glc-Oligo	M0	6	1039184530	1341259187	1070682646	1109848023	100	8.2e-15	8.2e-17	100	100	100	100	100	0.414375
His	C00135	sgc14orf2-Glc-Cont	M0	6	9.34511e+08	8.80582e+08	8.50802e+08	8.23991e+08	100	8.2e-15	8.2e-17	100	100	100	100	100	0.414375
His	C00135	sgc14orf2-Glc-2DG	M0	6	916822026	8.75653e+08	8.37524e+08	8.26302e+08	100	0	0	100	100	100	100	100	0.414375
His	C00135	sgc14orf2-Glc-Oligo	M0	6	1128355346	1234284665	1169935789	1127184100	100	0	0	100	100	100	100	100	0.414375
His	C00135	sgMALSU1-Glc-Cont	M0	6	7.96344e+08	7.82689e+08	8.98315e+08	7.03917e+08	100	1.42e-14	1.42e-16	100	100	100	100	100	0.414375
His	C00135	sgMALSU1-Glc-2DG	M0	6	602081770	7.17738e+08	6.28043e+08	6.82811e+08	100	0	0	100	100	100	100	100	0.414375
His	C00135	sgMALSU1-Glc-Oligo	M0	6	1145725933	1117954676	1154204033	1196582714	100	0	0	100	100	100	100	100	0.414375
Homocysteine	C00155	827-neg-Glc-Cont	M0	4	2.38767e+06	1.98901e+06	2.04309e+06	1.9629e+06	96.0562	3.94528	0.0410726	96.0562	98.8836	91.9024	93.5126	99.9263	1.59e-32	***
Homocysteine	C00155	827-neg-Glc-2DG	M0	4	2.61254e+06	2.45156e+06	1.71719e+06	1.54694e+06	19.9555	3.85625	0.193242	19.9555	23.104	23.3934	15.891	17.4338	1.59e-32	***
Homocysteine	C00155	827-neg-Glc-Oligo	M0	4	3.65386e+06	3.13534e+06	3.2745e+06	3.4814e+06	86.2766	5.48659	0.0635931	86.2766	83.4582	83.1564	94.4897	84.002	1.59e-32	***
Homocysteine	C00155	sgTMEM-Glc-Cont	M0	4	1.85263e+06	2.13921e+06	2.42084e+06	2.56554e+06	79.4767	5.59914	0.0704501	79.4767	71.3803	81.412	80.8582	84.2564	1.59e-32	***
Homocysteine	C00155	sgTMEM-Glc-2DG	M0	4	1.71988e+06	1.74415e+06	1.34452e+06	1.83117e+06	6.02434	0.307691	0.0510747	6.02434	5.94056	6.37391	6.13586	5.64702	1.59e-32	***
Homocysteine	C00155	sgTMEM-Glc-Oligo	M0	4	3.62937e+06	4.8498e+06	3.51334e+06	3.58554e+06	69.5319	1.92806	0.0277292	69.5319	69.5598	67.0027	69.881	71.6843	1.59e-32	***
Homocysteine	C00155	sgc14orf2-Glc-Cont	M0	4	2.89437e+06	3.20738e+06	2.94932e+06	2.68246e+06	81.4307	6.76127	0.083031	81.4307	88.1388	83.4645	72.0698	82.0495	1.59e-32	***
Homocysteine	C00155	sgc14orf2-Glc-2DG	M0	4	3.174e+06	3.47839e+06	2.90287e+06	3.43932e+06	9.04236	0.391582	0.0433053	9.04236	8.49411	9.25222	9.04105	9.38205	1.59e-32	***
Homocysteine	C00155	sgc14orf2-Glc-Oligo	M0	4	3.65285e+06	4.70782e+06	3.81585e+06	4.08446e+06	74.0104	4.07924	0.0551171	74.0104	78.2073	76.7789	70.9656	70.0898	1.59e-32	***
Homocysteine	C00155	sgMALSU1-Glc-Cont	M0	4	2.26881e+06	2.5937e+06	2.69308e+06	2.40427e+06	73.0516	1.99431	0.0273	73.0516	72.5765	74.7296	70.4294	74.4708	1.59e-32	***
Homocysteine	C00155	sgMALSU1-Glc-2DG	M0	4	2.09021e+06	2.14485e+06	2.29428e+06	2.2516e+06	6.69215	1.26128	0.188471	6.69215	6.78851	4.89953	7.30462	7.77593	1.59e-32	***
Homocysteine	C00155	sgMALSU1-Glc-Oligo	M0	4	4.00317e+06	3.11008e+06	4.07137e+06	3.81545e+06	78.3747	4.20442	0.0536452	78.3747	76.1566	74.0618	83.663	79.6174	1.59e-32	***
Homocysteine	C00155	827-neg-Glc-Cont	M1	4	26921.1	175167	63676.7	NA	4.04101	3.62318	0.896601	4.04101	1.11492	8.09363	2.91449	0	1.61e-32	***
Homocysteine	C00155	827-neg-Glc-2DG	M1	4	8.69413e+06	8.02812e+06	9.08889e+06	7.32503e+06	80.0385	3.85575	0.0481737	80.0385	76.8866	76.6064	84.109	82.5521	1.61e-32	***
Homocysteine	C00155	827-neg-Glc-Oligo	M1	4	723904	634805	190850	662740	13.7174	5.48463	0.39983	13.7174	16.5348	16.8365	5.50721	15.9911	1.61e-32	***
Homocysteine	C00155	sgTMEM-Glc-Cont	M1	4	742512	488221	572854	479174	20.5148	5.59714	0.272834	20.5148	28.6083	18.5802	19.1338	15.7368	1.61e-32	***
Homocysteine	C00155	sgTMEM-Glc-2DG	M1	4	2.69589e+07	2.5444e+07	2.04437e+07	3.04794e+07	93.3479	0.449109	0.00481113	93.3479	93.1172	92.984	93.297	93.9935	1.61e-32	***
Homocysteine	C00155	sgTMEM-Glc-Oligo	M1	4	1.58763e+06	2.38748e+06	1.51367e+06	1.41575e+06	30.4561	1.92737	0.0632838	30.4561	30.4282	32.9844	30.1071	28.3045	1.61e-32	***
Homocysteine	C00155	sgc14orf2-Glc-Cont	M1	4	389334	635157	1.14254e+06	586612	18.5616	6.75885	0.364131	18.5616	11.8559	16.5285	27.9191	17.943	1.61e-32	***
Homocysteine	C00155	sgc14orf2-Glc-2DG	M1	4	3.3826e+07	3.3596e+07	2.89809e+07	3.26168e+07	89.7806	0.732047	0.00815373	89.7806	90.5237	89.3624	90.2614	88.9747	1.61e-32	***
Homocysteine	C00155	sgc14orf2-Glc-Oligo	M1	4	1.01746e+06	1.42326e+06	1.56057e+06	1.74232e+06	25.9792	4.07778	0.156963	25.9792	21.7838	23.2117	29.0229	29.8985	1.61e-32	***
Homocysteine	C00155	sgMALSU1-Glc-Cont	M1	4	759693	877073	1.13028e+06	823875	26.1624	2.32443	0.0888462	26.1624	24.3017	25.2702	29.559	25.519	1.61e-32	***
Homocysteine	C00155	sgMALSU1-Glc-2DG	M1	4	2.84263e+07	4.08544e+07	2.88232e+07	2.67043e+07	92.4097	0.65582	0.00709688	92.4097	92.3221	93.3244	91.7684	92.2238	1.61e-32	***
Homocysteine	C00155	sgMALSU1-Glc-Oligo	M1	4	1.25282e+06	1.08879e+06	794684	976383	21.6165	4.20292	0.194431	21.6165	23.8338	25.9278	16.3301	20.3742	1.61e-32	***
Homocysteine	C00155	827-neg-Glc-Cont	M2	4	NA	NA	78052.8	1448.48	1.82311	2.47399	1.35701	1.82311	0	0	3.57248	0.0737384	0.123078
Homocysteine	C00155	827-neg-Glc-2DG	M2	4	NA	NA	NA	NA	NA	NA	NA	NA	0	0	0	0	0.123078
Homocysteine	C00155	827-neg-Glc-Oligo	M2	4	NA	NA	NA	NA	NA	NA	NA	NA	0	0	0	0	0.123078
Homocysteine	C00155	sgTMEM-Glc-Cont	M2	4	NA	NA	NA	NA	NA	NA	NA	NA	0	0	0	0	0.123078
Homocysteine	C00155	sgTMEM-Glc-2DG	M2	4	272682	175623	124206	116462	0.62741	0.241329	0.384643	0.62741	0.941858	0.641806	0.566829	0.359149	0.123078
Homocysteine	C00155	sgTMEM-Glc-Oligo	M2	4	NA	NA	NA	NA	NA	NA	NA	NA	0	0	0	0	0.123078
Homocysteine	C00155	sgc14orf2-Glc-Cont	M2	4	NA	NA	NA	NA	NA	NA	NA	NA	0	0	0	0	0.123078
Homocysteine	C00155	sgc14orf2-Glc-2DG	M2	4	366880	520662	223848	602217	1.17667	0.419722	0.356702	1.17667	0.981828	1.38492	0.697178	1.64278	0.123078
Homocysteine	C00155	sgc14orf2-Glc-Oligo	M2	4	NA	NA	NA	NA	NA	NA	NA	NA	0	0	0	0	0.123078
Homocysteine	C00155	sgMALSU1-Glc-Cont	M2	4	97577.7	3.76863	NA	NA	1.56075	2.20708	1.41412	1.56075	3.12139	0.000108581	0	0	0.123078
Homocysteine	C00155	sgMALSU1-Glc-2DG	M2	4	273739	777281	291052	NA	1.19709	0.501321	0.418785	1.19709	0.889043	1.77556	0.926662	0	0.123078
Homocysteine	C00155	sgMALSU1-Glc-Oligo	M2	4	NA	NA	NA	NA	NA	NA	NA	NA	0	0	0	0	0.123078
Homocysteine	C00155	827-neg-Glc-Cont	M3	4	35.986	86.3336	NA	NA	0.00273969	0.00176686	0.644913	0.00273969	0.00149033	0.00398905	0	0	1.2e-06	***
Homocysteine	C00155	827-neg-Glc-2DG	M3	4	1059.37	NA	NA	1255.74	0.0117603	0.00338244	0.287616	0.0117603	0.00936851	0	0	0.014152	1.2e-06	***
Homocysteine	C00155	827-neg-Glc-Oligo	M3	4	306.964	268.432	106.146	282.515	0.00600264	0.00196377	0.32715	0.00600264	0.0070114	0.00711942	0.00306299	0.00681675	1.2e-06	***
Homocysteine	C00155	sgTMEM-Glc-Cont	M3	4	294.175	203.478	237.777	204.792	0.00843645	0.00200405	0.237547	0.00843645	0.0113343	0.00774378	0.00794199	0.0067257	1.2e-06	***
Homocysteine	C00155	sgTMEM-Glc-2DG	M3	4	NA	NA	NA	NA	NA	NA	NA	NA	0	0	0	0	1.2e-06	***
Homocysteine	C00155	sgTMEM-Glc-Oligo	M3	4	625.38	933.815	596.825	561.485	0.0119959	0.000690094	0.0575275	0.0119959	0.0119859	0.0129012	0.011871	0.0112255	1.2e-06	***
Homocysteine	C00155	sgc14orf2-Glc-Cont	M3	4	175.232	269.348	453.737	245.708	0.0077371	0.00242	0.312778	0.0077371	0.00533613	0.00700913	0.0110876	0.0075156	1.2e-06	***
Homocysteine	C00155	sgc14orf2-Glc-2DG	M3	4	NA	NA	NA	NA	NA	NA	NA	NA	0	0	0	0	1.2e-06	***
Homocysteine	C00155	sgc14orf2-Glc-Oligo	M3	4	415.266	576.501	617.432	687.422	0.010393	0.00146005	0.140484	0.010393	0.00889082	0.00940205	0.0114828	0.0117962	1.2e-06	***
Homocysteine	C00155	sgMALSU1-Glc-Cont	M3	4	NA	NA	446.417	330.215	0.0109514	0.00102284	0.0933979	0.0109514	0	0	0.0116747	0.0102282	1.2e-06	***
Homocysteine	C00155	sgMALSU1-Glc-2DG	M3	4	NA	NA	NA	NA	NA	NA	NA	NA	0	0	0	0	1.2e-06	***
Homocysteine	C00155	sgMALSU1-Glc-Oligo	M3	4	505.927	435.66	337.635	401.883	0.00883089	0.00150485	0.170407	0.00883089	0.0096248	0.0103746	0.0069381	0.00838611	1.2e-06	***
Homocysteine	C00155	827-neg-Glc-Cont	M4	4	NA	NA	9.86598	0.029691	0.000226539	0.000318237	1.40478	0.000226539	0	0	0.000451567	1.51e-06	8.39e-08	***
Homocysteine	C00155	827-neg-Glc-2DG	M4	4	0.0944611	20.1996	9.52035	NA	9.39e-05	9.61e-05	1.02335	9.39e-05	8.35e-07	0.000192749	8.81e-05	0	8.39e-08	***
Homocysteine	C00155	827-neg-Glc-Oligo	M4	4	NA	NA	NA	NA	NA	NA	NA	NA	0	0	0	0	8.39e-08	***
Homocysteine	C00155	sgTMEM-Glc-Cont	M4	4	NA	NA	NA	NA	NA	NA	NA	NA	0	0	0	0	8.39e-08	***
Homocysteine	C00155	sgTMEM-Glc-2DG	M4	4	107.155	91.0868	71.1048	97.5505	0.000332079	2.88e-05	0.0866111	0.000332079	0.000370119	0.000332872	0.000324494	0.00030083	8.39e-08	***
Homocysteine	C00155	sgTMEM-Glc-Oligo	M4	4	NA	NA	NA	NA	NA	NA	NA	NA	0	0	0	0	8.39e-08	***
Homocysteine	C00155	sgc14orf2-Glc-Cont	M4	4	NA	NA	NA	NA	NA	NA	NA	NA	0	0	0	0	8.39e-08	***
Homocysteine	C00155	sgc14orf2-Glc-2DG	M4	4	137.539	155.839	106.719	163.196	0.000390038	4.98e-05	0.127739	0.000390038	0.000368076	0.000414518	0.000332377	0.00044518	8.39e-08	***
Homocysteine	C00155	sgc14orf2-Glc-Oligo	M4	4	NA	NA	NA	NA	NA	NA	NA	NA	0	0	0	0	8.39e-08	***
Homocysteine	C00155	sgMALSU1-Glc-Cont	M4	4	14.1762	2.51071	NA	NA	0.000262909	0.000269508	1.0251	0.000262909	0.00045348	7.23e-05	0	0	8.39e-08	***
Homocysteine	C00155	sgMALSU1-Glc-2DG	M4	4	111.305	207.139	114.526	68.5374	0.000358998	9.67e-05	0.26926	0.000358998	0.000361493	0.000473172	0.000364633	0.000236695	8.39e-08	***
Homocysteine	C00155	sgMALSU1-Glc-Oligo	M4	4	NA	NA	NA	NA	NA	NA	NA	NA	0	0	0	0	8.39e-08	***
HS2O3	C00320	827-neg-Glc-Cont	M0	NA	NA	NA	NA	NA	NA	NA	NA	NA	0	0	0	0	NA
HS2O3	C00320	827-neg-Glc-2DG	M0	NA	NA	NA	NA	NA	NA	NA	NA	NA	0	0	0	0	NA
HS2O3	C00320	827-neg-Glc-Oligo	M0	NA	NA	NA	NA	NA	NA	NA	NA	NA	0	0	0	0	NA
HS2O3	C00320	sgTMEM-Glc-Cont	M0	NA	NA	NA	NA	NA	NA	NA	NA	NA	0	0	0	0	NA
HS2O3	C00320	sgTMEM-Glc-2DG	M0	NA	NA	NA	NA	NA	NA	NA	NA	NA	0	0	0	0	NA
HS2O3	C00320	sgTMEM-Glc-Oligo	M0	NA	NA	NA	NA	NA	NA	NA	NA	NA	0	0	0	0	NA
HS2O3	C00320	sgc14orf2-Glc-Cont	M0	NA	NA	NA	NA	NA	NA	NA	NA	NA	0	0	0	0	NA
HS2O3	C00320	sgc14orf2-Glc-2DG	M0	NA	NA	NA	NA	NA	NA	NA	NA	NA	0	0	0	0	NA
HS2O3	C00320	sgc14orf2-Glc-Oligo	M0	NA	NA	NA	NA	NA	NA	NA	NA	NA	0	0	0	0	NA
HS2O3	C00320	sgMALSU1-Glc-Cont	M0	NA	NA	NA	NA	NA	NA	NA	NA	NA	0	0	0	0	NA
HS2O3	C00320	sgMALSU1-Glc-2DG	M0	NA	NA	NA	NA	NA	NA	NA	NA	NA	0	0	0	0	NA
HS2O3	C00320	sgMALSU1-Glc-Oligo	M0	NA	NA	NA	NA	NA	NA	NA	NA	NA	0	0	0	0	NA
Hypoxanthine	C00262	827-neg-Glc-Cont	M0	5	401125	233475	220175	348717	99.8772	8.2e-15	8.21e-17	99.8772	99.8772	99.8772	99.8772	99.8772	0.440621
Hypoxanthine	C00262	827-neg-Glc-2DG	M0	5	1.43822e+07	1.27078e+07	1.28485e+07	1.33107e+07	99.9886	0.0111846	0.000111859	99.9886	99.9837	99.998	99.9977	99.9752	0.440621
Hypoxanthine	C00262	827-neg-Glc-Oligo	M0	5	1.01945e+06	681116	498600	545559	96.6994	6.35546	0.0657239	96.6994	87.1662	99.8772	99.8772	99.8772	0.440621
Hypoxanthine	C00262	sgTMEM-Glc-Cont	M0	5	440281	688109	780739	705681	99.8772	0	0	99.8772	99.8772	99.8772	99.8772	99.8772	0.440621
Hypoxanthine	C00262	sgTMEM-Glc-2DG	M0	5	3.71081e+07	3.09797e+07	2.54794e+07	3.84057e+07	99.9981	0.000244448	2.44e-06	99.9981	99.9982	99.9982	99.9981	99.9977	0.440621
Hypoxanthine	C00262	sgTMEM-Glc-Oligo	M0	5	1.82373e+06	2.56085e+06	1.62402e+06	1.3547e+06	99.8772	0	0	99.8772	99.8772	99.8772	99.8772	99.8772	0.440621
Hypoxanthine	C00262	sgc14orf2-Glc-Cont	M0	5	476103	541546	728505	627585	99.8772	1.16e-14	1.16e-16	99.8772	99.8772	99.8772	99.8772	99.8772	0.440621
Hypoxanthine	C00262	sgc14orf2-Glc-2DG	M0	5	3.72389e+07	3.65615e+07	3.27194e+07	3.39006e+07	99.998	0.000419148	4.19e-06	99.998	99.998	99.9986	99.9976	99.9978	0.440621
Hypoxanthine	C00262	sgc14orf2-Glc-Oligo	M0	5	1.30484e+06	1.27171e+06	1.49887e+06	1.63315e+06	99.8772	8.2e-15	8.21e-17	99.8772	99.8772	99.8772	99.8772	99.8772	0.440621
Hypoxanthine	C00262	sgMALSU1-Glc-Cont	M0	5	547545	1.05487e+06	963237	673600	99.8772	0	0	99.8772	99.8772	99.8772	99.8772	99.8772	0.440621
Hypoxanthine	C00262	sgMALSU1-Glc-2DG	M0	5	3.04764e+07	3.97734e+07	3.09962e+07	2.95776e+07	99.9978	0.000378782	3.79e-06	99.9978	99.9978	99.9975	99.9978	99.9984	0.440621
Hypoxanthine	C00262	sgMALSU1-Glc-Oligo	M0	5	972282	956110	1.01929e+06	1.0686e+06	99.8772	0	0	99.8772	99.8772	99.8772	99.8772	99.8772	0.440621
Hypoxanthine	C00262	827-neg-Glc-Cont	M1	5	NA	NA	NA	NA	NA	NA	NA	NA	0	0	0	0	0.465328
Hypoxanthine	C00262	827-neg-Glc-2DG	M1	5	NA	NA	NA	NA	NA	NA	NA	NA	0	0	0	0	0.465328
Hypoxanthine	C00262	827-neg-Glc-Oligo	M1	5	149959	NA	NA	NA	12.8219	NA	NA	12.8219	12.8219	0	0	0	0.465328
Hypoxanthine	C00262	sgTMEM-Glc-Cont	M1	5	NA	NA	NA	NA	NA	NA	NA	NA	0	0	0	0	0.465328
Hypoxanthine	C00262	sgTMEM-Glc-2DG	M1	5	NA	NA	NA	NA	NA	NA	NA	NA	0	0	0	0	0.465328
Hypoxanthine	C00262	sgTMEM-Glc-Oligo	M1	5	NA	NA	NA	NA	NA	NA	NA	NA	0	0	0	0	0.465328
Hypoxanthine	C00262	sgc14orf2-Glc-Cont	M1	5	NA	NA	NA	NA	NA	NA	NA	NA	0	0	0	0	0.465328
Hypoxanthine	C00262	sgc14orf2-Glc-2DG	M1	5	NA	NA	NA	NA	NA	NA	NA	NA	0	0	0	0	0.465328
Hypoxanthine	C00262	sgc14orf2-Glc-Oligo	M1	5	NA	NA	NA	NA	NA	NA	NA	NA	0	0	0	0	0.465328
Hypoxanthine	C00262	sgMALSU1-Glc-Cont	M1	5	NA	NA	NA	NA	NA	NA	NA	NA	0	0	0	0	0.465328
Hypoxanthine	C00262	sgMALSU1-Glc-2DG	M1	5	NA	NA	NA	NA	NA	NA	NA	NA	0	0	0	0	0.465328
Hypoxanthine	C00262	sgMALSU1-Glc-Oligo	M1	5	NA	NA	NA	NA	NA	NA	NA	NA	0	0	0	0	0.465328
Hypoxanthine	C00262	827-neg-Glc-Cont	M2	5	493.336	287.146	270.789	428.881	0.122837	3.1e-17	2.53e-16	0.122837	0.122837	0.122837	0.122837	0.122837	4.53e-17	***
Hypoxanthine	C00262	827-neg-Glc-2DG	M2	5	2291.14	NA	NA	3269.55	0.0202425	0.00610203	0.301447	0.0202425	0.0159277	0	0	0.0245573	4.53e-17	***
Hypoxanthine	C00262	827-neg-Glc-Oligo	M2	5	NA	837.692	613.218	670.973	0.122837	1.39e-17	1.13e-16	0.122837	0	0.122837	0.122837	0.122837	4.53e-17	***
Hypoxanthine	C00262	sgTMEM-Glc-Cont	M2	5	541.494	846.292	960.216	867.904	0.122837	3.1e-17	2.53e-16	0.122837	0.122837	0.122837	0.122837	0.122837	4.53e-17	***
Hypoxanthine	C00262	sgTMEM-Glc-2DG	M2	5	NA	NA	NA	NA	NA	NA	NA	NA	0	0	0	0	4.53e-17	***
Hypoxanthine	C00262	sgTMEM-Glc-Oligo	M2	5	2242.97	3149.55	1997.35	1666.12	0.122837	1.96e-17	1.6e-16	0.122837	0.122837	0.122837	0.122837	0.122837	4.53e-17	***
Hypoxanthine	C00262	sgc14orf2-Glc-Cont	M2	5	585.551	666.037	895.974	771.855	0.122837	3.1e-17	2.53e-16	0.122837	0.122837	0.122837	0.122837	0.122837	4.53e-17	***
Hypoxanthine	C00262	sgc14orf2-Glc-2DG	M2	5	NA	NA	NA	NA	NA	NA	NA	NA	0	0	0	0	4.53e-17	***
Hypoxanthine	C00262	sgc14orf2-Glc-Oligo	M2	5	1604.79	1564.06	1843.43	2008.58	0.122837	2.4e-17	1.96e-16	0.122837	0.122837	0.122837	0.122837	0.122837	4.53e-17	***
Hypoxanthine	C00262	sgMALSU1-Glc-Cont	M2	5	673.415	1297.37	1184.67	828.447	0.122837	2.78e-17	2.26e-16	0.122837	0.122837	0.122837	0.122837	0.122837	4.53e-17	***
Hypoxanthine	C00262	sgMALSU1-Glc-2DG	M2	5	NA	NA	NA	NA	NA	NA	NA	NA	0	0	0	0	4.53e-17	***
Hypoxanthine	C00262	sgMALSU1-Glc-Oligo	M2	5	1195.79	1175.9	1253.6	1314.26	0.122837	2.12e-17	1.73e-16	0.122837	0.122837	0.122837	0.122837	0.122837	4.53e-17	***
Hypoxanthine	C00262	827-neg-Glc-Cont	M3	5	NA	NA	NA	NA	NA	NA	NA	NA	0	0	0	0	0.124871
Hypoxanthine	C00262	827-neg-Glc-2DG	M3	5	59.9695	253.445	301.282	36.3858	0.00125734	0.00106466	0.846755	0.00125734	0.0004169	0.00199436	0.00234483	0.00027329	0.124871
Hypoxanthine	C00262	827-neg-Glc-Oligo	M3	5	138.468	NA	NA	NA	0.0118395	NA	NA	0.0118395	0.0118395	0	0	0	0.124871
Hypoxanthine	C00262	sgTMEM-Glc-Cont	M3	5	NA	NA	NA	NA	NA	NA	NA	NA	0	0	0	0	0.124871
Hypoxanthine	C00262	sgTMEM-Glc-2DG	M3	5	677.114	555.792	475.187	888.462	0.00194924	0.000244443	0.125404	0.00194924	0.00182468	0.00179402	0.00186495	0.0023133	0.124871
Hypoxanthine	C00262	sgTMEM-Glc-Oligo	M3	5	NA	NA	NA	NA	NA	NA	NA	NA	0	0	0	0	0.124871
Hypoxanthine	C00262	sgc14orf2-Glc-Cont	M3	5	NA	NA	NA	NA	NA	NA	NA	NA	0	0	0	0	0.124871
Hypoxanthine	C00262	sgc14orf2-Glc-2DG	M3	5	734.866	508.346	773.572	731.872	0.00197169	0.000419139	0.212579	0.00197169	0.00197335	0.00139037	0.00236421	0.00215883	0.124871
Hypoxanthine	C00262	sgc14orf2-Glc-Oligo	M3	5	NA	NA	NA	NA	NA	NA	NA	NA	0	0	0	0	0.124871
Hypoxanthine	C00262	sgMALSU1-Glc-Cont	M3	5	NA	NA	NA	NA	NA	NA	NA	NA	0	0	0	0	0.124871
Hypoxanthine	C00262	sgMALSU1-Glc-2DG	M3	5	676.588	1012.11	695.952	484.735	0.00216217	0.000378774	0.175182	0.00216217	0.00221999	0.00254464	0.00224523	0.00163883	0.124871
Hypoxanthine	C00262	sgMALSU1-Glc-Oligo	M3	5	NA	NA	NA	NA	NA	NA	NA	NA	0	0	0	0	0.124871
Hypoxanthine	C00262	827-neg-Glc-Cont	M4	5	0.0303372	0.0176578	0.0166519	0.0263736	7.55e-06	5.06e-21	6.7e-16	7.55e-06	7.55e-06	7.55e-06	7.55e-06	7.55e-06	1.24e-17	***
Hypoxanthine	C00262	827-neg-Glc-2DG	M4	5	NA	NA	NA	NA	NA	NA	NA	NA	0	0	0	0	1.24e-17	***
Hypoxanthine	C00262	827-neg-Glc-Oligo	M4	5	NA	0.0515131	0.0377093	0.0412608	7.55e-06	1.64e-20	2.17e-15	7.55e-06	0	7.55e-06	7.55e-06	7.55e-06	1.24e-17	***
Hypoxanthine	C00262	sgTMEM-Glc-Cont	M4	5	0.0332986	0.0520419	0.0590476	0.0533709	7.55e-06	1.74e-20	2.3e-15	7.55e-06	7.55e-06	7.55e-06	7.55e-06	7.55e-06	1.24e-17	***
Hypoxanthine	C00262	sgTMEM-Glc-2DG	M4	5	NA	NA	NA	NA	NA	NA	NA	NA	0	0	0	0	1.24e-17	***
Hypoxanthine	C00262	sgTMEM-Glc-Oligo	M4	5	0.13793	0.193678	0.122825	0.102457	7.55e-06	8.78e-21	1.16e-15	7.55e-06	7.55e-06	7.55e-06	7.55e-06	7.55e-06	1.24e-17	***
Hypoxanthine	C00262	sgc14orf2-Glc-Cont	M4	5	0.0360079	0.0409573	0.0550971	0.0474645	7.55e-06	1.96e-20	2.59e-15	7.55e-06	7.55e-06	7.55e-06	7.55e-06	7.55e-06	1.24e-17	***
Hypoxanthine	C00262	sgc14orf2-Glc-2DG	M4	5	NA	NA	NA	NA	NA	NA	NA	NA	0	0	0	0	1.24e-17	***
Hypoxanthine	C00262	sgc14orf2-Glc-Oligo	M4	5	0.0986852	0.0961801	0.11336	0.123516	7.55e-06	1.37e-20	1.81e-15	7.55e-06	7.55e-06	7.55e-06	7.55e-06	7.55e-06	1.24e-17	***
Hypoxanthine	C00262	sgMALSU1-Glc-Cont	M4	5	0.041411	0.0797804	0.07285	0.0509446	7.55e-06	1.95e-20	2.58e-15	7.55e-06	7.55e-06	7.55e-06	7.55e-06	7.55e-06	1.24e-17	***
Hypoxanthine	C00262	sgMALSU1-Glc-2DG	M4	5	NA	NA	NA	NA	NA	NA	NA	NA	0	0	0	0	1.24e-17	***
Hypoxanthine	C00262	sgMALSU1-Glc-Oligo	M4	5	0.0735341	0.0723109	0.0770892	0.0808189	7.55e-06	1.35e-20	1.78e-15	7.55e-06	7.55e-06	7.55e-06	7.55e-06	7.55e-06	1.24e-17	***
Hypoxanthine	C00262	827-neg-Glc-Cont	M5	5	NA	NA	NA	NA	NA	NA	NA	NA	0	0	0	0	0.0418441	*
Hypoxanthine	C00262	827-neg-Glc-2DG	M5	5	0.00283765	0.00661627	0.00761257	0.0022344	3.7e-08	2.18e-08	0.590574	3.7e-08	1.97e-08	5.21e-08	5.92e-08	1.68e-08	0.0418441	*
Hypoxanthine	C00262	827-neg-Glc-Oligo	M5	5	0.00295233	NA	NA	NA	2.52e-07	NA	NA	2.52e-07	2.52e-07	0	0	0	0.0418441	*
Hypoxanthine	C00262	sgTMEM-Glc-Cont	M5	5	NA	NA	NA	NA	NA	NA	NA	NA	0	0	0	0	0.0418441	*
Hypoxanthine	C00262	sgTMEM-Glc-2DG	M5	5	0.0180294	0.0148572	0.0125898	0.0225067	5.11e-08	5.01e-09	0.0979803	5.11e-08	4.86e-08	4.8e-08	4.94e-08	5.86e-08	0.0418441	*
Hypoxanthine	C00262	sgTMEM-Glc-Oligo	M5	5	NA	NA	NA	NA	NA	NA	NA	NA	0	0	0	0	0.0418441	*
Hypoxanthine	C00262	sgc14orf2-Glc-Cont	M5	5	NA	NA	NA	NA	NA	NA	NA	NA	0	0	0	0	0.0418441	*
Hypoxanthine	C00262	sgc14orf2-Glc-2DG	M5	5	0.0192278	0.0145088	0.0195158	0.0187931	5.16e-08	8.59e-09	0.166506	5.16e-08	5.16e-08	3.97e-08	5.96e-08	5.54e-08	0.0418441	*
Hypoxanthine	C00262	sgc14orf2-Glc-Oligo	M5	5	NA	NA	NA	NA	NA	NA	NA	NA	0	0	0	0	0.0418441	*
Hypoxanthine	C00262	sgMALSU1-Glc-Cont	M5	5	NA	NA	NA	NA	NA	NA	NA	NA	0	0	0	0	0.0418441	*
Hypoxanthine	C00262	sgMALSU1-Glc-2DG	M5	5	0.017277	0.0251943	0.017732	0.0132438	5.55e-08	7.76e-09	0.139885	5.55e-08	5.67e-08	6.33e-08	5.72e-08	4.48e-08	0.0418441	*
Hypoxanthine	C00262	sgMALSU1-Glc-Oligo	M5	5	NA	NA	NA	NA	NA	NA	NA	NA	0	0	0	0	0.0418441	*
IMP	C00130	827-neg-Glc-Cont	M0	10	NA	NA	NA	NA	NA	NA	NA	NA	0	0	0	0	4e-10	***
IMP	C00130	827-neg-Glc-2DG	M0	10	931236	3.21153e+06	3.53733e+06	3.68901e+06	96.8653	2.54625	0.0262865	96.8653	93.8556	96.2269	97.3989	99.9797	4e-10	***
IMP	C00130	827-neg-Glc-Oligo	M0	10	NA	NA	NA	NA	NA	NA	NA	NA	0	0	0	0	4e-10	***
IMP	C00130	sgTMEM-Glc-Cont	M0	10	NA	NA	NA	NA	NA	NA	NA	NA	0	0	0	0	4e-10	***
IMP	C00130	sgTMEM-Glc-2DG	M0	10	1.2214e+06	2.879e+06	3.0541e+06	3.39218e+06	98.1407	2.32582	0.0236989	98.1407	95.1198	99.9725	97.5023	99.9681	4e-10	***
IMP	C00130	sgTMEM-Glc-Oligo	M0	10	NA	NA	31709.4	NA	99.4493	NA	NA	99.4493	0	0	99.4493	0	4e-10	***
IMP	C00130	sgc14orf2-Glc-Cont	M0	10	NA	NA	35478.7	NA	55.5404	NA	NA	55.5404	0	0	55.5404	0	4e-10	***
IMP	C00130	sgc14orf2-Glc-2DG	M0	10	7.71162e+06	7.52698e+06	7.84903e+06	7.27137e+06	95.2287	1.45619	0.0152915	95.2287	94.1281	97.2765	95.259	94.2511	4e-10	***
IMP	C00130	sgc14orf2-Glc-Oligo	M0	10	NA	NA	NA	NA	NA	NA	NA	NA	0	0	0	0	4e-10	***
IMP	C00130	sgMALSU1-Glc-Cont	M0	10	35320.4	33868.4	NA	NA	99.4493	0	0	99.4493	99.4493	99.4493	0	0	4e-10	***
IMP	C00130	sgMALSU1-Glc-2DG	M0	10	6.83187e+06	8.02736e+06	8.02216e+06	8.5934e+06	95.9776	2.28514	0.0238091	95.9776	94.3422	93.6934	98.1505	97.7246	4e-10	***
IMP	C00130	sgMALSU1-Glc-Oligo	M0	10	NA	NA	NA	NA	NA	NA	NA	NA	0	0	0	0	4e-10	***
IMP	C00130	827-neg-Glc-Cont	M1	10	NA	NA	NA	NA	NA	NA	NA	NA	0	0	0	0	0.424538
IMP	C00130	827-neg-Glc-2DG	M1	10	60392.6	124323	92898.4	NA	4.12324	1.79778	0.436012	4.12324	6.08673	3.72509	2.55792	0	0.424538
IMP	C00130	827-neg-Glc-Oligo	M1	10	NA	NA	NA	NA	NA	NA	NA	NA	0	0	0	0	0.424538
IMP	C00130	sgTMEM-Glc-Cont	M1	10	NA	NA	NA	NA	NA	NA	NA	NA	0	0	0	0	0.424538
IMP	C00130	sgTMEM-Glc-2DG	M1	10	61990.8	NA	76894.4	NA	3.64128	1.67785	0.460785	3.64128	4.82769	0	2.45486	0	0.424538
IMP	C00130	sgTMEM-Glc-Oligo	M1	10	NA	NA	NA	NA	NA	NA	NA	NA	0	0	0	0	0.424538
IMP	C00130	sgc14orf2-Glc-Cont	M1	10	NA	NA	28263.5	NA	44.2454	NA	NA	44.2454	0	0	44.2454	0	0.424538
IMP	C00130	sgc14orf2-Glc-2DG	M1	10	476426	207351	386360	439196	4.71922	1.45024	0.307306	4.71922	5.81527	2.67975	4.68902	5.69283	0.424538
IMP	C00130	sgc14orf2-Glc-Oligo	M1	10	NA	NA	NA	NA	NA	NA	NA	NA	0	0	0	0	0.424538
IMP	C00130	sgMALSU1-Glc-Cont	M1	10	NA	NA	NA	NA	NA	NA	NA	NA	0	0	0	0	0.424538
IMP	C00130	sgMALSU1-Glc-2DG	M1	10	405680	535334	147887	196404	3.97332	2.27581	0.572772	3.97332	5.6021	6.24828	1.80939	2.23351	0.424538
IMP	C00130	sgMALSU1-Glc-Oligo	M1	10	NA	NA	NA	NA	NA	NA	NA	NA	0	0	0	0	0.424538
IMP	C00130	827-neg-Glc-Cont	M2	10	NA	NA	NA	NA	NA	NA	NA	NA	0	0	0	0	0.0597771
IMP	C00130	827-neg-Glc-2DG	M2	10	NA	NA	NA	NA	NA	NA	NA	NA	0	0	0	0	0.0597771
IMP	C00130	827-neg-Glc-Oligo	M2	10	NA	NA	NA	NA	NA	NA	NA	NA	0	0	0	0	0.0597771
IMP	C00130	sgTMEM-Glc-Cont	M2	10	NA	NA	NA	NA	NA	NA	NA	NA	0	0	0	0	0.0597771
IMP	C00130	sgTMEM-Glc-2DG	M2	10	NA	NA	NA	NA	NA	NA	NA	NA	0	0	0	0	0.0597771
IMP	C00130	sgTMEM-Glc-Oligo	M2	10	NA	NA	175.495	NA	0.550399	NA	NA	0.550399	0	0	0.550399	0	0.0597771
IMP	C00130	sgc14orf2-Glc-Cont	M2	10	NA	NA	NA	NA	NA	NA	NA	NA	0	0	0	0	0.0597771
IMP	C00130	sgc14orf2-Glc-2DG	M2	10	NA	NA	NA	NA	NA	NA	NA	NA	0	0	0	0	0.0597771
IMP	C00130	sgc14orf2-Glc-Oligo	M2	10	NA	NA	NA	NA	NA	NA	NA	NA	0	0	0	0	0.0597771
IMP	C00130	sgMALSU1-Glc-Cont	M2	10	195.48	187.444	NA	NA	0.550399	1.57e-16	2.85e-16	0.550399	0.550399	0.550399	0	0	0.0597771
IMP	C00130	sgMALSU1-Glc-2DG	M2	10	NA	NA	NA	NA	NA	NA	NA	NA	0	0	0	0	0.0597771
IMP	C00130	sgMALSU1-Glc-Oligo	M2	10	NA	NA	NA	NA	NA	NA	NA	NA	0	0	0	0	0.0597771
IMP	C00130	827-neg-Glc-Cont	M3	10	NA	NA	NA	NA	NA	NA	NA	NA	0	0	0	0	0.0224832	*
IMP	C00130	827-neg-Glc-2DG	M3	10	572.228	1601.73	1569.24	748.902	0.0422926	0.0158502	0.374775	0.0422926	0.0576726	0.0479925	0.0432084	0.0202968	0.0224832	*
IMP	C00130	827-neg-Glc-Oligo	M3	10	NA	NA	NA	NA	NA	NA	NA	NA	0	0	0	0	0.0224832	*
IMP	C00130	sgTMEM-Glc-Cont	M3	10	NA	NA	NA	NA	NA	NA	NA	NA	0	0	0	0	0.0224832	*
IMP	C00130	sgTMEM-Glc-2DG	M3	10	674.289	792.435	1340.2	1081.38	0.0386709	0.0112426	0.290726	0.0386709	0.052512	0.0275171	0.042786	0.0318684	0.0224832	*
IMP	C00130	sgTMEM-Glc-Oligo	M3	10	NA	NA	NA	NA	NA	NA	NA	NA	0	0	0	0	0.0224832	*
IMP	C00130	sgc14orf2-Glc-Cont	M3	10	NA	NA	136.753	NA	0.214081	NA	NA	0.214081	0	0	0.214081	0	0.0224832	*
IMP	C00130	sgc14orf2-Glc-2DG	M3	10	4633.77	3381.98	4279.98	4324.82	0.0520673	0.00594437	0.114167	0.0520673	0.0565599	0.0437078	0.0519435	0.056058	0.0224832	*
IMP	C00130	sgc14orf2-Glc-Oligo	M3	10	NA	NA	NA	NA	NA	NA	NA	NA	0	0	0	0	0.0224832	*
IMP	C00130	sgMALSU1-Glc-Cont	M3	10	NA	NA	NA	NA	NA	NA	NA	NA	0	0	0	0	0.0224832	*
IMP	C00130	sgMALSU1-Glc-2DG	M3	10	4032.56	4997.95	3280.8	3682.6	0.04901	0.00932827	0.190334	0.04901	0.0556861	0.0583348	0.0401403	0.0418787	0.0224832	*
IMP	C00130	sgMALSU1-Glc-Oligo	M3	10	NA	NA	NA	NA	NA	NA	NA	NA	0	0	0	0	0.0224832	*
IMP	C00130	827-neg-Glc-Cont	M4	10	NA	NA	NA	NA	NA	NA	NA	NA	0	0	0	0	0.0597771
IMP	C00130	827-neg-Glc-2DG	M4	10	NA	NA	NA	NA	NA	NA	NA	NA	0	0	0	0	0.0597771
IMP	C00130	827-neg-Glc-Oligo	M4	10	NA	NA	NA	NA	NA	NA	NA	NA	0	0	0	0	0.0597771
IMP	C00130	sgTMEM-Glc-Cont	M4	10	NA	NA	NA	NA	NA	NA	NA	NA	0	0	0	0	0.0597771
IMP	C00130	sgTMEM-Glc-2DG	M4	10	NA	NA	NA	NA	NA	NA	NA	NA	0	0	0	0	0.0597771
IMP	C00130	sgTMEM-Glc-Oligo	M4	10	NA	NA	0.100724	NA	0.000315898	NA	NA	0.000315898	0	0	0.000315898	0	0.0597771
IMP	C00130	sgc14orf2-Glc-Cont	M4	10	NA	NA	NA	NA	NA	NA	NA	NA	0	0	0	0	0.0597771
IMP	C00130	sgc14orf2-Glc-2DG	M4	10	NA	NA	NA	NA	NA	NA	NA	NA	0	0	0	0	0.0597771
IMP	C00130	sgc14orf2-Glc-Oligo	M4	10	NA	NA	NA	NA	NA	NA	NA	NA	0	0	0	0	0.0597771
IMP	C00130	sgMALSU1-Glc-Cont	M4	10	0.112194	0.107582	NA	NA	0.000315898	5.37e-19	1.7e-15	0.000315898	0.000315898	0.000315898	0	0	0.0597771
IMP	C00130	sgMALSU1-Glc-2DG	M4	10	NA	NA	NA	NA	NA	NA	NA	NA	0	0	0	0	0.0597771
IMP	C00130	sgMALSU1-Glc-Oligo	M4	10	NA	NA	NA	NA	NA	NA	NA	NA	0	0	0	0	0.0597771
IMP	C00130	827-neg-Glc-Cont	M5	10	NA	NA	NA	NA	NA	NA	NA	NA	0	0	0	0	0.00834431	**
IMP	C00130	827-neg-Glc-2DG	M5	10	0.272564	0.779983	0.775182	0.426334	2.09e-05	6.75e-06	0.322568	2.09e-05	2.75e-05	2.34e-05	2.13e-05	1.16e-05	0.00834431	**
IMP	C00130	827-neg-Glc-Oligo	M5	10	NA	NA	NA	NA	NA	NA	NA	NA	0	0	0	0	0.00834431	**
IMP	C00130	sgTMEM-Glc-Cont	M5	10	NA	NA	NA	NA	NA	NA	NA	NA	0	0	0	0	0.00834431	**
IMP	C00130	sgTMEM-Glc-2DG	M5	10	0.324674	0.422245	0.662969	0.561086	1.94e-05	4.77e-06	0.245977	1.94e-05	2.53e-05	1.47e-05	2.12e-05	1.65e-05	0.00834431	**
IMP	C00130	sgTMEM-Glc-Oligo	M5	10	NA	NA	NA	NA	NA	NA	NA	NA	0	0	0	0	0.00834431	**
IMP	C00130	sgc14orf2-Glc-Cont	M5	10	NA	NA	0.0598661	NA	9.37e-05	NA	NA	9.37e-05	0	0	9.37e-05	0	0.00834431	**
IMP	C00130	sgc14orf2-Glc-2DG	M5	10	2.21197	1.66793	2.06355	2.06657	2.51e-05	2.52e-06	0.100323	2.51e-05	2.7e-05	2.16e-05	2.5e-05	2.68e-05	0.00834431	**
IMP	C00130	sgc14orf2-Glc-Oligo	M5	10	NA	NA	NA	NA	NA	NA	NA	NA	0	0	0	0	0.00834431	**
IMP	C00130	sgMALSU1-Glc-Cont	M5	10	NA	NA	NA	NA	NA	NA	NA	NA	0	0	0	0	0.00834431	**
IMP	C00130	sgMALSU1-Glc-2DG	M5	10	1.92838	2.37763	1.63833	1.82738	2.38e-05	3.95e-06	0.165999	2.38e-05	2.66e-05	2.78e-05	2e-05	2.08e-05	0.00834431	**
IMP	C00130	sgMALSU1-Glc-Oligo	M5	10	NA	NA	NA	NA	NA	NA	NA	NA	0	0	0	0	0.00834431	**
IMP	C00130	827-neg-Glc-Cont	M6	10	NA	NA	NA	NA	NA	NA	NA	NA	0	0	0	0	0.0597771
IMP	C00130	827-neg-Glc-2DG	M6	10	NA	NA	NA	NA	NA	NA	NA	NA	0	0	0	0	0.0597771
IMP	C00130	827-neg-Glc-Oligo	M6	10	NA	NA	NA	NA	NA	NA	NA	NA	0	0	0	0	0.0597771
IMP	C00130	sgTMEM-Glc-Cont	M6	10	NA	NA	NA	NA	NA	NA	NA	NA	0	0	0	0	0.0597771
IMP	C00130	sgTMEM-Glc-2DG	M6	10	NA	NA	NA	NA	NA	NA	NA	NA	0	0	0	0	0.0597771
IMP	C00130	sgTMEM-Glc-Oligo	M6	10	NA	NA	1.24e-05	NA	3.89e-08	NA	NA	3.89e-08	0	0	3.89e-08	0	0.0597771
IMP	C00130	sgc14orf2-Glc-Cont	M6	10	NA	NA	NA	NA	NA	NA	NA	NA	0	0	0	0	0.0597771
IMP	C00130	sgc14orf2-Glc-2DG	M6	10	NA	NA	NA	NA	NA	NA	NA	NA	0	0	0	0	0.0597771
IMP	C00130	sgc14orf2-Glc-Oligo	M6	10	NA	NA	NA	NA	NA	NA	NA	NA	0	0	0	0	0.0597771
IMP	C00130	sgMALSU1-Glc-Cont	M6	10	1.38e-05	1.32e-05	NA	NA	3.89e-08	4.77e-22	1.23e-14	3.89e-08	3.89e-08	3.89e-08	0	0	0.0597771
IMP	C00130	sgMALSU1-Glc-2DG	M6	10	NA	NA	NA	NA	NA	NA	NA	NA	0	0	0	0	0.0597771
IMP	C00130	sgMALSU1-Glc-Oligo	M6	10	NA	NA	NA	NA	NA	NA	NA	NA	0	0	0	0	0.0597771
IMP	C00130	827-neg-Glc-Cont	M7	10	NA	NA	NA	NA	NA	NA	NA	NA	0	0	0	0	0.00533794	**
IMP	C00130	827-neg-Glc-2DG	M7	10	2.33e-05	6.71e-05	6.71e-05	3.86e-05	1.81e-09	5.51e-10	0.304142	1.81e-09	2.35e-09	2.01e-09	1.85e-09	1.05e-09	0.00533794	**
IMP	C00130	827-neg-Glc-Oligo	M7	10	NA	NA	NA	NA	NA	NA	NA	NA	0	0	0	0	0.00533794	**
IMP	C00130	sgTMEM-Glc-Cont	M7	10	NA	NA	NA	NA	NA	NA	NA	NA	0	0	0	0	0.00533794	**
IMP	C00130	sgTMEM-Glc-2DG	M7	10	2.78e-05	3.75e-05	5.74e-05	4.94e-05	1.69e-09	3.89e-10	0.230478	1.69e-09	2.17e-09	1.3e-09	1.83e-09	1.45e-09	0.00533794	**
IMP	C00130	sgTMEM-Glc-Oligo	M7	10	NA	NA	NA	NA	NA	NA	NA	NA	0	0	0	0	0.00533794	**
IMP	C00130	sgc14orf2-Glc-Cont	M7	10	NA	NA	4.94e-06	NA	7.74e-09	NA	NA	7.74e-09	0	0	7.74e-09	0	0.00533794	**
IMP	C00130	sgc14orf2-Glc-2DG	M7	10	0.000189001	0.000144211	0.000176968	0.000176643	2.15e-09	2.05e-10	0.095257	2.15e-09	2.31e-09	1.86e-09	2.15e-09	2.29e-09	0.00533794	**
IMP	C00130	sgc14orf2-Glc-Oligo	M7	10	NA	NA	NA	NA	NA	NA	NA	NA	0	0	0	0	0.00533794	**
IMP	C00130	sgMALSU1-Glc-Cont	M7	10	NA	NA	NA	NA	NA	NA	NA	NA	0	0	0	0	0.00533794	**
IMP	C00130	sgMALSU1-Glc-2DG	M7	10	0.000164877	0.000202896	0.000142274	0.000158341	2.05e-09	3.22e-10	0.157184	2.05e-09	2.28e-09	2.37e-09	1.74e-09	1.8e-09	0.00533794	**
IMP	C00130	sgMALSU1-Glc-Oligo	M7	10	NA	NA	NA	NA	NA	NA	NA	NA	0	0	0	0	0.00533794	**
IMP	C00130	827-neg-Glc-Cont	M8	10	NA	NA	NA	NA	NA	NA	NA	NA	0	0	0	0	0.0597771
IMP	C00130	827-neg-Glc-2DG	M8	10	NA	NA	NA	NA	NA	NA	NA	NA	0	0	0	0	0.0597771
IMP	C00130	827-neg-Glc-Oligo	M8	10	NA	NA	NA	NA	NA	NA	NA	NA	0	0	0	0	0.0597771
IMP	C00130	sgTMEM-Glc-Cont	M8	10	NA	NA	NA	NA	NA	NA	NA	NA	0	0	0	0	0.0597771
IMP	C00130	sgTMEM-Glc-2DG	M8	10	NA	NA	NA	NA	NA	NA	NA	NA	0	0	0	0	0.0597771
IMP	C00130	sgTMEM-Glc-Oligo	M8	10	NA	NA	3.26e-10	NA	1.02e-12	NA	NA	1.02e-12	0	0	1.02e-12	0	0.0597771
IMP	C00130	sgc14orf2-Glc-Cont	M8	10	NA	NA	NA	NA	NA	NA	NA	NA	0	0	0	0	0.0597771
IMP	C00130	sgc14orf2-Glc-2DG	M8	10	NA	NA	NA	NA	NA	NA	NA	NA	0	0	0	0	0.0597771
IMP	C00130	sgc14orf2-Glc-Oligo	M8	10	NA	NA	NA	NA	NA	NA	NA	NA	0	0	0	0	0.0597771
IMP	C00130	sgMALSU1-Glc-Cont	M8	10	3.64e-10	3.49e-10	NA	NA	1.02e-12	9.74e-26	9.51e-14	1.02e-12	1.02e-12	1.02e-12	0	0	0.0597771
IMP	C00130	sgMALSU1-Glc-2DG	M8	10	NA	NA	NA	NA	NA	NA	NA	NA	0	0	0	0	0.0597771
IMP	C00130	sgMALSU1-Glc-Oligo	M8	10	NA	NA	NA	NA	NA	NA	NA	NA	0	0	0	0	0.0597771
IMP	C00130	827-neg-Glc-Cont	M9	10	NA	NA	NA	NA	NA	NA	NA	NA	0	0	0	0	0.00414628	**
IMP	C00130	827-neg-Glc-2DG	M9	10	3.13e-10	9.08e-10	9.09e-10	5.36e-10	2.46e-14	7.25e-15	0.294724	2.46e-14	3.16e-14	2.72e-14	2.5e-14	1.45e-14	0.00414628	**
IMP	C00130	827-neg-Glc-Oligo	M9	10	NA	NA	NA	NA	NA	NA	NA	NA	0	0	0	0	0.00414628	**
IMP	C00130	sgTMEM-Glc-Cont	M9	10	NA	NA	NA	NA	NA	NA	NA	NA	0	0	0	0	0.00414628	**
IMP	C00130	sgTMEM-Glc-2DG	M9	10	3.76e-10	5.15e-10	7.78e-10	6.75e-10	2.3e-14	5.11e-15	0.222615	2.3e-14	2.92e-14	1.79e-14	2.48e-14	1.99e-14	0.00414628	**
IMP	C00130	sgTMEM-Glc-Oligo	M9	10	NA	NA	NA	NA	NA	NA	NA	NA	0	0	0	0	0.00414628	**
IMP	C00130	sgc14orf2-Glc-Cont	M9	10	NA	NA	6.54e-11	NA	1.02e-13	NA	NA	1.02e-13	0	0	1.02e-13	0	0.00414628	**
IMP	C00130	sgc14orf2-Glc-2DG	M9	10	2.55e-09	1.95e-09	2.39e-09	2.38e-09	2.9e-14	2.69e-15	0.0926296	2.9e-14	3.11e-14	2.53e-14	2.9e-14	3.09e-14	0.00414628	**
IMP	C00130	sgc14orf2-Glc-Oligo	M9	10	NA	NA	NA	NA	NA	NA	NA	NA	0	0	0	0	0.00414628	**
IMP	C00130	sgMALSU1-Glc-Cont	M9	10	NA	NA	NA	NA	NA	NA	NA	NA	0	0	0	0	0.00414628	**
IMP	C00130	sgMALSU1-Glc-2DG	M9	10	2.22e-09	2.73e-09	1.93e-09	2.15e-09	2.77e-14	4.22e-15	0.152632	2.77e-14	3.07e-14	3.19e-14	2.36e-14	2.44e-14	0.00414628	**
IMP	C00130	sgMALSU1-Glc-Oligo	M9	10	NA	NA	NA	NA	NA	NA	NA	NA	0	0	0	0	0.00414628	**
IMP	C00130	827-neg-Glc-Cont	M10	10	NA	NA	NA	NA	NA	NA	NA	NA	0	0	0	0	0.0597771
IMP	C00130	827-neg-Glc-2DG	M10	10	NA	NA	NA	NA	NA	NA	NA	NA	0	0	0	0	0.0597771
IMP	C00130	827-neg-Glc-Oligo	M10	10	NA	NA	NA	NA	NA	NA	NA	NA	0	0	0	0	0.0597771
IMP	C00130	sgTMEM-Glc-Cont	M10	10	NA	NA	NA	NA	NA	NA	NA	NA	0	0	0	0	0.0597771
IMP	C00130	sgTMEM-Glc-2DG	M10	10	NA	NA	NA	NA	NA	NA	NA	NA	0	0	0	0	0.0597771
IMP	C00130	sgTMEM-Glc-Oligo	M10	10	NA	NA	8.92e-16	NA	2.8e-18	NA	NA	2.8e-18	0	0	2.8e-18	0	0.0597771
IMP	C00130	sgc14orf2-Glc-Cont	M10	10	NA	NA	NA	NA	NA	NA	NA	NA	0	0	0	0	0.0597771
IMP	C00130	sgc14orf2-Glc-2DG	M10	10	NA	NA	NA	NA	NA	NA	NA	NA	0	0	0	0	0.0597771
IMP	C00130	sgc14orf2-Glc-Oligo	M10	10	NA	NA	NA	NA	NA	NA	NA	NA	0	0	0	0	0.0597771
IMP	C00130	sgMALSU1-Glc-Cont	M10	10	9.94e-16	9.53e-16	NA	NA	2.8e-18	7.05e-31	2.52e-13	2.8e-18	2.8e-18	2.8e-18	0	0	0.0597771
IMP	C00130	sgMALSU1-Glc-2DG	M10	10	NA	NA	NA	NA	NA	NA	NA	NA	0	0	0	0	0.0597771
IMP	C00130	sgMALSU1-Glc-Oligo	M10	10	NA	NA	NA	NA	NA	NA	NA	NA	0	0	0	0	0.0597771
Inosine	C00294	827-neg-Glc-Cont	M0	10	NA	NA	NA	147207	99.4493	NA	NA	99.4493	0	0	0	99.4493	5.24e-09	***
Inosine	C00294	827-neg-Glc-2DG	M0	10	NA	NA	NA	NA	NA	NA	NA	NA	0	0	0	0	5.24e-09	***
Inosine	C00294	827-neg-Glc-Oligo	M0	10	520616	1.06974e+06	1.27935e+06	718745	99.4493	8.2e-15	8.25e-17	99.4493	99.4493	99.4493	99.4493	99.4493	5.24e-09	***
Inosine	C00294	sgTMEM-Glc-Cont	M0	10	NA	NA	NA	NA	NA	NA	NA	NA	0	0	0	0	5.24e-09	***
Inosine	C00294	sgTMEM-Glc-2DG	M0	10	108221	69758.7	NA	NA	99.4493	1.42e-14	1.43e-16	99.4493	99.4493	99.4493	0	0	5.24e-09	***
Inosine	C00294	sgTMEM-Glc-Oligo	M0	10	1.45337e+06	2.18023e+06	1.6966e+06	1.04775e+06	99.4493	8.2e-15	8.25e-17	99.4493	99.4493	99.4493	99.4493	99.4493	5.24e-09	***
Inosine	C00294	sgc14orf2-Glc-Cont	M0	10	NA	NA	NA	NA	NA	NA	NA	NA	0	0	0	0	5.24e-09	***
Inosine	C00294	sgc14orf2-Glc-2DG	M0	10	NA	NA	NA	NA	NA	NA	NA	NA	0	0	0	0	5.24e-09	***
Inosine	C00294	sgc14orf2-Glc-Oligo	M0	10	218366	685005	963781	148335	99.4493	8.2e-15	8.25e-17	99.4493	99.4493	99.4493	99.4493	99.4493	5.24e-09	***
Inosine	C00294	sgMALSU1-Glc-Cont	M0	10	NA	NA	NA	NA	NA	NA	NA	NA	0	0	0	0	5.24e-09	***
Inosine	C00294	sgMALSU1-Glc-2DG	M0	10	NA	477842	NA	NA	99.4493	NA	NA	99.4493	0	99.4493	0	0	5.24e-09	***
Inosine	C00294	sgMALSU1-Glc-Oligo	M0	10	978565	1.04928e+06	358512	563244	99.4493	0	0	99.4493	99.4493	99.4493	99.4493	99.4493	5.24e-09	***
Inosine	C00294	827-neg-Glc-Cont	M1	10	NA	NA	NA	NA	NA	NA	NA	NA	0	0	0	0	NA
Inosine	C00294	827-neg-Glc-2DG	M1	10	NA	NA	NA	NA	NA	NA	NA	NA	0	0	0	0	NA
Inosine	C00294	827-neg-Glc-Oligo	M1	10	NA	NA	NA	NA	NA	NA	NA	NA	0	0	0	0	NA
Inosine	C00294	sgTMEM-Glc-Cont	M1	10	NA	NA	NA	NA	NA	NA	NA	NA	0	0	0	0	NA
Inosine	C00294	sgTMEM-Glc-2DG	M1	10	NA	NA	NA	NA	NA	NA	NA	NA	0	0	0	0	NA
Inosine	C00294	sgTMEM-Glc-Oligo	M1	10	NA	NA	NA	NA	NA	NA	NA	NA	0	0	0	0	NA
Inosine	C00294	sgc14orf2-Glc-Cont	M1	10	NA	NA	NA	NA	NA	NA	NA	NA	0	0	0	0	NA
Inosine	C00294	sgc14orf2-Glc-2DG	M1	10	NA	NA	NA	NA	NA	NA	NA	NA	0	0	0	0	NA
Inosine	C00294	sgc14orf2-Glc-Oligo	M1	10	NA	NA	NA	NA	NA	NA	NA	NA	0	0	0	0	NA
Inosine	C00294	sgMALSU1-Glc-Cont	M1	10	NA	NA	NA	NA	NA	NA	NA	NA	0	0	0	0	NA
Inosine	C00294	sgMALSU1-Glc-2DG	M1	10	NA	NA	NA	NA	NA	NA	NA	NA	0	0	0	0	NA
Inosine	C00294	sgMALSU1-Glc-Oligo	M1	10	NA	NA	NA	NA	NA	NA	NA	NA	0	0	0	0	NA
Inosine	C00294	827-neg-Glc-Cont	M2	10	NA	NA	NA	814.711	0.550399	NA	NA	0.550399	0	0	0	0.550399	5.24e-09	***
Inosine	C00294	827-neg-Glc-2DG	M2	10	NA	NA	NA	NA	NA	NA	NA	NA	0	0	0	0	5.24e-09	***
Inosine	C00294	827-neg-Glc-Oligo	M2	10	2881.33	5920.43	7080.52	3977.87	0.550399	1.57e-16	2.85e-16	0.550399	0.550399	0.550399	0.550399	0.550399	5.24e-09	***
Inosine	C00294	sgTMEM-Glc-Cont	M2	10	NA	NA	NA	NA	NA	NA	NA	NA	0	0	0	0	5.24e-09	***
Inosine	C00294	sgTMEM-Glc-2DG	M2	10	598.944	386.077	NA	NA	0.550399	0	0	0.550399	0.550399	0.550399	0	0	5.24e-09	***
Inosine	C00294	sgTMEM-Glc-Oligo	M2	10	8043.62	12066.4	9389.78	5798.75	0.550399	1.81e-16	3.29e-16	0.550399	0.550399	0.550399	0.550399	0.550399	5.24e-09	***
Inosine	C00294	sgc14orf2-Glc-Cont	M2	10	NA	NA	NA	NA	NA	NA	NA	NA	0	0	0	0	5.24e-09	***
Inosine	C00294	sgc14orf2-Glc-2DG	M2	10	NA	NA	NA	NA	NA	NA	NA	NA	0	0	0	0	5.24e-09	***
Inosine	C00294	sgc14orf2-Glc-Oligo	M2	10	1208.54	3791.13	5334.01	820.952	0.550399	2.79e-16	5.08e-16	0.550399	0.550399	0.550399	0.550399	0.550399	5.24e-09	***
Inosine	C00294	sgMALSU1-Glc-Cont	M2	10	NA	NA	NA	NA	NA	NA	NA	NA	0	0	0	0	5.24e-09	***
Inosine	C00294	sgMALSU1-Glc-2DG	M2	10	NA	2644.6	NA	NA	0.550399	NA	NA	0.550399	0	0.550399	0	0	5.24e-09	***
Inosine	C00294	sgMALSU1-Glc-Oligo	M2	10	5415.83	5807.21	1984.17	3117.25	0.550399	1.11e-16	2.02e-16	0.550399	0.550399	0.550399	0.550399	0.550399	5.24e-09	***
Inosine	C00294	827-neg-Glc-Cont	M3	10	NA	NA	NA	NA	NA	NA	NA	NA	0	0	0	0	NA
Inosine	C00294	827-neg-Glc-2DG	M3	10	NA	NA	NA	NA	NA	NA	NA	NA	0	0	0	0	NA
Inosine	C00294	827-neg-Glc-Oligo	M3	10	NA	NA	NA	NA	NA	NA	NA	NA	0	0	0	0	NA
Inosine	C00294	sgTMEM-Glc-Cont	M3	10	NA	NA	NA	NA	NA	NA	NA	NA	0	0	0	0	NA
Inosine	C00294	sgTMEM-Glc-2DG	M3	10	NA	NA	NA	NA	NA	NA	NA	NA	0	0	0	0	NA
Inosine	C00294	sgTMEM-Glc-Oligo	M3	10	NA	NA	NA	NA	NA	NA	NA	NA	0	0	0	0	NA
Inosine	C00294	sgc14orf2-Glc-Cont	M3	10	NA	NA	NA	NA	NA	NA	NA	NA	0	0	0	0	NA
Inosine	C00294	sgc14orf2-Glc-2DG	M3	10	NA	NA	NA	NA	NA	NA	NA	NA	0	0	0	0	NA
Inosine	C00294	sgc14orf2-Glc-Oligo	M3	10	NA	NA	NA	NA	NA	NA	NA	NA	0	0	0	0	NA
Inosine	C00294	sgMALSU1-Glc-Cont	M3	10	NA	NA	NA	NA	NA	NA	NA	NA	0	0	0	0	NA
Inosine	C00294	sgMALSU1-Glc-2DG	M3	10	NA	NA	NA	NA	NA	NA	NA	NA	0	0	0	0	NA
Inosine	C00294	sgMALSU1-Glc-Oligo	M3	10	NA	NA	NA	NA	NA	NA	NA	NA	0	0	0	0	NA
Inosine	C00294	827-neg-Glc-Cont	M4	10	NA	NA	NA	0.467599	0.000315898	NA	NA	0.000315898	0	0	0	0.000315898	5.24e-09	***
Inosine	C00294	827-neg-Glc-2DG	M4	10	NA	NA	NA	NA	NA	NA	NA	NA	0	0	0	0	5.24e-09	***
Inosine	C00294	827-neg-Glc-Oligo	M4	10	1.65372	3.398	4.06382	2.28308	0.000315898	9.13e-19	2.89e-15	0.000315898	0.000315898	0.000315898	0.000315898	0.000315898	5.24e-09	***
Inosine	C00294	sgTMEM-Glc-Cont	M4	10	NA	NA	NA	NA	NA	NA	NA	NA	0	0	0	0	5.24e-09	***
Inosine	C00294	sgTMEM-Glc-2DG	M4	10	0.34376	0.221587	NA	NA	0.000315898	4.6e-19	1.46e-15	0.000315898	0.000315898	0.000315898	0	0	5.24e-09	***
Inosine	C00294	sgTMEM-Glc-Oligo	M4	10	4.61659	6.92545	5.38921	3.32816	0.000315898	4.16e-19	1.32e-15	0.000315898	0.000315898	0.000315898	0.000315898	0.000315898	5.24e-09	***
Inosine	C00294	sgc14orf2-Glc-Cont	M4	10	NA	NA	NA	NA	NA	NA	NA	NA	0	0	0	0	5.24e-09	***
Inosine	C00294	sgc14orf2-Glc-2DG	M4	10	NA	NA	NA	NA	NA	NA	NA	NA	0	0	0	0	5.24e-09	***
Inosine	C00294	sgc14orf2-Glc-Oligo	M4	10	0.693633	2.1759	3.06143	0.471181	0.000315898	1.22e-18	3.86e-15	0.000315898	0.000315898	0.000315898	0.000315898	0.000315898	5.24e-09	***
Inosine	C00294	sgMALSU1-Glc-Cont	M4	10	NA	NA	NA	NA	NA	NA	NA	NA	0	0	0	0	5.24e-09	***
Inosine	C00294	sgMALSU1-Glc-2DG	M4	10	NA	1.51785	NA	NA	0.000315898	NA	NA	0.000315898	0	0.000315898	0	0	5.24e-09	***
Inosine	C00294	sgMALSU1-Glc-Oligo	M4	10	3.10839	3.33301	1.1388	1.78913	0.000315898	6.69e-19	2.12e-15	0.000315898	0.000315898	0.000315898	0.000315898	0.000315898	5.24e-09	***
Inosine	C00294	827-neg-Glc-Cont	M5	10	NA	NA	NA	NA	NA	NA	NA	NA	0	0	0	0	NA
Inosine	C00294	827-neg-Glc-2DG	M5	10	NA	NA	NA	NA	NA	NA	NA	NA	0	0	0	0	NA
Inosine	C00294	827-neg-Glc-Oligo	M5	10	NA	NA	NA	NA	NA	NA	NA	NA	0	0	0	0	NA
Inosine	C00294	sgTMEM-Glc-Cont	M5	10	NA	NA	NA	NA	NA	NA	NA	NA	0	0	0	0	NA
Inosine	C00294	sgTMEM-Glc-2DG	M5	10	NA	NA	NA	NA	NA	NA	NA	NA	0	0	0	0	NA
Inosine	C00294	sgTMEM-Glc-Oligo	M5	10	NA	NA	NA	NA	NA	NA	NA	NA	0	0	0	0	NA
Inosine	C00294	sgc14orf2-Glc-Cont	M5	10	NA	NA	NA	NA	NA	NA	NA	NA	0	0	0	0	NA
Inosine	C00294	sgc14orf2-Glc-2DG	M5	10	NA	NA	NA	NA	NA	NA	NA	NA	0	0	0	0	NA
Inosine	C00294	sgc14orf2-Glc-Oligo	M5	10	NA	NA	NA	NA	NA	NA	NA	NA	0	0	0	0	NA
Inosine	C00294	sgMALSU1-Glc-Cont	M5	10	NA	NA	NA	NA	NA	NA	NA	NA	0	0	0	0	NA
Inosine	C00294	sgMALSU1-Glc-2DG	M5	10	NA	NA	NA	NA	NA	NA	NA	NA	0	0	0	0	NA
Inosine	C00294	sgMALSU1-Glc-Oligo	M5	10	NA	NA	NA	NA	NA	NA	NA	NA	0	0	0	0	NA
Inosine	C00294	827-neg-Glc-Cont	M6	10	NA	NA	NA	5.75e-05	3.89e-08	NA	NA	3.89e-08	0	0	0	3.89e-08	5.24e-09	***
Inosine	C00294	827-neg-Glc-2DG	M6	10	NA	NA	NA	NA	NA	NA	NA	NA	0	0	0	0	5.24e-09	***
Inosine	C00294	827-neg-Glc-Oligo	M6	10	0.000203388	0.000417913	0.000499802	0.000280791	3.89e-08	1.36e-22	3.5e-15	3.89e-08	3.89e-08	3.89e-08	3.89e-08	3.89e-08	5.24e-09	***
Inosine	C00294	sgTMEM-Glc-Cont	M6	10	NA	NA	NA	NA	NA	NA	NA	NA	0	0	0	0	5.24e-09	***
Inosine	C00294	sgTMEM-Glc-2DG	M6	10	4.23e-05	2.73e-05	NA	NA	3.89e-08	5.05e-22	1.3e-14	3.89e-08	3.89e-08	3.89e-08	0	0	5.24e-09	***
Inosine	C00294	sgTMEM-Glc-Oligo	M6	10	0.000567786	0.000851748	0.000662809	0.000409324	3.89e-08	2.75e-22	7.09e-15	3.89e-08	3.89e-08	3.89e-08	3.89e-08	3.89e-08	5.24e-09	***
Inosine	C00294	sgc14orf2-Glc-Cont	M6	10	NA	NA	NA	NA	NA	NA	NA	NA	0	0	0	0	5.24e-09	***
Inosine	C00294	sgc14orf2-Glc-2DG	M6	10	NA	NA	NA	NA	NA	NA	NA	NA	0	0	0	0	5.24e-09	***
Inosine	C00294	sgc14orf2-Glc-Oligo	M6	10	8.53e-05	0.00026761	0.000376519	5.79e-05	3.89e-08	6.25e-22	1.61e-14	3.89e-08	3.89e-08	3.89e-08	3.89e-08	3.89e-08	5.24e-09	***
Inosine	C00294	sgMALSU1-Glc-Cont	M6	10	NA	NA	NA	NA	NA	NA	NA	NA	0	0	0	0	5.24e-09	***
Inosine	C00294	sgMALSU1-Glc-2DG	M6	10	NA	0.000186678	NA	NA	3.89e-08	NA	NA	3.89e-08	0	3.89e-08	0	0	5.24e-09	***
Inosine	C00294	sgMALSU1-Glc-Oligo	M6	10	0.000382295	0.000409921	0.000140059	0.000220042	3.89e-08	8.78e-22	2.26e-14	3.89e-08	3.89e-08	3.89e-08	3.89e-08	3.89e-08	5.24e-09	***
Inosine	C00294	827-neg-Glc-Cont	M7	10	NA	NA	NA	NA	NA	NA	NA	NA	0	0	0	0	NA
Inosine	C00294	827-neg-Glc-2DG	M7	10	NA	NA	NA	NA	NA	NA	NA	NA	0	0	0	0	NA
Inosine	C00294	827-neg-Glc-Oligo	M7	10	NA	NA	NA	NA	NA	NA	NA	NA	0	0	0	0	NA
Inosine	C00294	sgTMEM-Glc-Cont	M7	10	NA	NA	NA	NA	NA	NA	NA	NA	0	0	0	0	NA
Inosine	C00294	sgTMEM-Glc-2DG	M7	10	NA	NA	NA	NA	NA	NA	NA	NA	0	0	0	0	NA
Inosine	C00294	sgTMEM-Glc-Oligo	M7	10	NA	NA	NA	NA	NA	NA	NA	NA	0	0	0	0	NA
Inosine	C00294	sgc14orf2-Glc-Cont	M7	10	NA	NA	NA	NA	NA	NA	NA	NA	0	0	0	0	NA
Inosine	C00294	sgc14orf2-Glc-2DG	M7	10	NA	NA	NA	NA	NA	NA	NA	NA	0	0	0	0	NA
Inosine	C00294	sgc14orf2-Glc-Oligo	M7	10	NA	NA	NA	NA	NA	NA	NA	NA	0	0	0	0	NA
Inosine	C00294	sgMALSU1-Glc-Cont	M7	10	NA	NA	NA	NA	NA	NA	NA	NA	0	0	0	0	NA
Inosine	C00294	sgMALSU1-Glc-2DG	M7	10	NA	NA	NA	NA	NA	NA	NA	NA	0	0	0	0	NA
Inosine	C00294	sgMALSU1-Glc-Oligo	M7	10	NA	NA	NA	NA	NA	NA	NA	NA	0	0	0	0	NA
Inosine	C00294	827-neg-Glc-Cont	M8	10	NA	NA	NA	1.52e-09	1.02e-12	NA	NA	1.02e-12	0	0	0	1.02e-12	5.24e-09	***
Inosine	C00294	827-neg-Glc-2DG	M8	10	NA	NA	NA	NA	NA	NA	NA	NA	0	0	0	0	5.24e-09	***
Inosine	C00294	827-neg-Glc-Oligo	M8	10	5.36e-09	1.1e-08	1.32e-08	7.4e-09	1.02e-12	5.72e-26	5.59e-14	1.02e-12	1.02e-12	1.02e-12	1.02e-12	1.02e-12	5.24e-09	***
Inosine	C00294	sgTMEM-Glc-Cont	M8	10	NA	NA	NA	NA	NA	NA	NA	NA	0	0	0	0	5.24e-09	***
Inosine	C00294	sgTMEM-Glc-2DG	M8	10	1.11e-09	7.18e-10	NA	NA	1.02e-12	2.21e-25	2.16e-13	1.02e-12	1.02e-12	1.02e-12	0	0	5.24e-09	***
Inosine	C00294	sgTMEM-Glc-Oligo	M8	10	1.5e-08	2.24e-08	1.75e-08	1.08e-08	1.02e-12	8.97e-26	8.76e-14	1.02e-12	1.02e-12	1.02e-12	1.02e-12	1.02e-12	5.24e-09	***
Inosine	C00294	sgc14orf2-Glc-Cont	M8	10	NA	NA	NA	NA	NA	NA	NA	NA	0	0	0	0	5.24e-09	***
Inosine	C00294	sgc14orf2-Glc-2DG	M8	10	NA	NA	NA	NA	NA	NA	NA	NA	0	0	0	0	5.24e-09	***
Inosine	C00294	sgc14orf2-Glc-Oligo	M8	10	2.25e-09	7.05e-09	9.92e-09	1.53e-09	1.02e-12	8.2e-26	8.01e-14	1.02e-12	1.02e-12	1.02e-12	1.02e-12	1.02e-12	5.24e-09	***
Inosine	C00294	sgMALSU1-Glc-Cont	M8	10	NA	NA	NA	NA	NA	NA	NA	NA	0	0	0	0	5.24e-09	***
Inosine	C00294	sgMALSU1-Glc-2DG	M8	10	NA	4.92e-09	NA	NA	1.02e-12	NA	NA	1.02e-12	0	1.02e-12	0	0	5.24e-09	***
Inosine	C00294	sgMALSU1-Glc-Oligo	M8	10	1.01e-08	1.08e-08	3.69e-09	5.8e-09	1.02e-12	1.48e-25	1.45e-13	1.02e-12	1.02e-12	1.02e-12	1.02e-12	1.02e-12	5.24e-09	***
Inosine	C00294	827-neg-Glc-Cont	M9	10	NA	NA	NA	NA	NA	NA	NA	NA	0	0	0	0	NA
Inosine	C00294	827-neg-Glc-2DG	M9	10	NA	NA	NA	NA	NA	NA	NA	NA	0	0	0	0	NA
Inosine	C00294	827-neg-Glc-Oligo	M9	10	NA	NA	NA	NA	NA	NA	NA	NA	0	0	0	0	NA
Inosine	C00294	sgTMEM-Glc-Cont	M9	10	NA	NA	NA	NA	NA	NA	NA	NA	0	0	0	0	NA
Inosine	C00294	sgTMEM-Glc-2DG	M9	10	NA	NA	NA	NA	NA	NA	NA	NA	0	0	0	0	NA
Inosine	C00294	sgTMEM-Glc-Oligo	M9	10	NA	NA	NA	NA	NA	NA	NA	NA	0	0	0	0	NA
Inosine	C00294	sgc14orf2-Glc-Cont	M9	10	NA	NA	NA	NA	NA	NA	NA	NA	0	0	0	0	NA
Inosine	C00294	sgc14orf2-Glc-2DG	M9	10	NA	NA	NA	NA	NA	NA	NA	NA	0	0	0	0	NA
Inosine	C00294	sgc14orf2-Glc-Oligo	M9	10	NA	NA	NA	NA	NA	NA	NA	NA	0	0	0	0	NA
Inosine	C00294	sgMALSU1-Glc-Cont	M9	10	NA	NA	NA	NA	NA	NA	NA	NA	0	0	0	0	NA
Inosine	C00294	sgMALSU1-Glc-2DG	M9	10	NA	NA	NA	NA	NA	NA	NA	NA	0	0	0	0	NA
Inosine	C00294	sgMALSU1-Glc-Oligo	M9	10	NA	NA	NA	NA	NA	NA	NA	NA	0	0	0	0	NA
Inosine	C00294	827-neg-Glc-Cont	M10	10	NA	NA	NA	4.14e-15	2.8e-18	NA	NA	2.8e-18	0	0	0	2.8e-18	5.24e-09	***
Inosine	C00294	827-neg-Glc-2DG	M10	10	NA	NA	NA	NA	NA	NA	NA	NA	0	0	0	0	5.24e-09	***
Inosine	C00294	827-neg-Glc-Oligo	M10	10	1.46e-14	3.01e-14	3.6e-14	2.02e-14	2.8e-18	3.25e-30	1.16e-12	2.8e-18	2.8e-18	2.8e-18	2.8e-18	2.8e-18	5.24e-09	***
Inosine	C00294	sgTMEM-Glc-Cont	M10	10	NA	NA	NA	NA	NA	NA	NA	NA	0	0	0	0	5.24e-09	***
Inosine	C00294	sgTMEM-Glc-2DG	M10	10	3.05e-15	1.96e-15	NA	NA	2.8e-18	6.44e-30	2.3e-12	2.8e-18	2.8e-18	2.8e-18	0	0	5.24e-09	***
Inosine	C00294	sgTMEM-Glc-Oligo	M10	10	4.09e-14	6.14e-14	4.77e-14	2.95e-14	2.8e-18	1.38e-30	4.93e-13	2.8e-18	2.8e-18	2.8e-18	2.8e-18	2.8e-18	5.24e-09	***
Inosine	C00294	sgc14orf2-Glc-Cont	M10	10	NA	NA	NA	NA	NA	NA	NA	NA	0	0	0	0	5.24e-09	***
Inosine	C00294	sgc14orf2-Glc-2DG	M10	10	NA	NA	NA	NA	NA	NA	NA	NA	0	0	0	0	5.24e-09	***
Inosine	C00294	sgc14orf2-Glc-Oligo	M10	10	6.14e-15	1.93e-14	2.71e-14	4.17e-15	2.8e-18	2.1e-30	7.51e-13	2.8e-18	2.8e-18	2.8e-18	2.8e-18	2.8e-18	5.24e-09	***
Inosine	C00294	sgMALSU1-Glc-Cont	M10	10	NA	NA	NA	NA	NA	NA	NA	NA	0	0	0	0	5.24e-09	***
Inosine	C00294	sgMALSU1-Glc-2DG	M10	10	NA	1.34e-14	NA	NA	2.8e-18	NA	NA	2.8e-18	0	2.8e-18	0	0	5.24e-09	***
Inosine	C00294	sgMALSU1-Glc-Oligo	M10	10	2.75e-14	2.95e-14	1.01e-14	1.58e-14	2.8e-18	1.85e-30	6.62e-13	2.8e-18	2.8e-18	2.8e-18	2.8e-18	2.8e-18	5.24e-09	***
Inositol	C00137	827-neg-Glc-Cont	M0	6	9736114281	9625816971	9677530377	9411986827	100	0	0	100	100	100	100	100	0.479362
Inositol	C00137	827-neg-Glc-2DG	M0	6	7983942345	7703618562	8059823146	7727055238	100	0	0	100	100	100	100	100	0.479362
Inositol	C00137	827-neg-Glc-Oligo	M0	6	8181964416	8178441712	8526363601	8565745916	100	0	0	100	100	100	100	100	0.479362
Inositol	C00137	sgTMEM-Glc-Cont	M0	6	10162741553	10434264901	10213579507	10733290469	100	0	0	100	100	100	100	100	0.479362
Inositol	C00137	sgTMEM-Glc-2DG	M0	6	8369011548	9927217043	9719724072	9661792862	100	0	0	100	100	100	100	100	0.479362
Inositol	C00137	sgTMEM-Glc-Oligo	M0	6	8243825608	10197284034	8840786395	9633609762	100	0	0	100	100	100	100	100	0.479362
Inositol	C00137	sgc14orf2-Glc-Cont	M0	6	13913738954	13263490917	14228403485	13041114045	100	1.16e-14	1.16e-16	100	100	100	100	100	0.479362
Inositol	C00137	sgc14orf2-Glc-2DG	M0	6	12493867070	11954743936	12507136652	12559951864	100	0	0	100	100	100	100	100	0.479362
Inositol	C00137	sgc14orf2-Glc-Oligo	M0	6	12526961602	12555756344	12787254336	13176260645	100	1.16e-14	1.16e-16	100	100	100	100	100	0.479362
Inositol	C00137	sgMALSU1-Glc-Cont	M0	6	10994714570	12322613160	12848561251	11571478900	100	8.2e-15	8.2e-17	100	100	100	100	100	0.479362
Inositol	C00137	sgMALSU1-Glc-2DG	M0	6	9848598373	10775680436	10551239220	11197355992	100	0	0	100	100	100	100	100	0.479362
Inositol	C00137	sgMALSU1-Glc-Oligo	M0	6	10471053745	11377359614	10757376603	11769351552	100	0	0	100	100	100	100	100	0.479362
Lac	C00186	827-neg-Glc-Cont	M0	3	1102565426	1052862388	1061150274	1169309366	17.0362	0.271524	0.0159381	17.0362	17.0371	17.0769	16.6847	17.3459	2.35e-32	***
Lac	C00186	827-neg-Glc-2DG	M0	3	7.2722e+08	6.73521e+08	6.668e+08	6.78906e+08	31.1669	0.253232	0.00812505	31.1669	31.4672	31.0494	30.8862	31.2648	2.35e-32	***
Lac	C00186	827-neg-Glc-Oligo	M0	3	1223132816	1201266126	1178555082	1216855281	16.1306	0.235236	0.0145832	16.1306	16.3723	15.9314	16.2924	15.9263	2.35e-32	***
Lac	C00186	sgTMEM-Glc-Cont	M0	3	1019632543	1108766061	1097803740	1068354324	14.9067	0.345732	0.023193	14.9067	15.4047	14.6856	14.8763	14.6602	2.35e-32	***
Lac	C00186	sgTMEM-Glc-2DG	M0	3	7.35608e+08	6.26541e+08	5.11909e+08	7.97573e+08	30.732	1.85363	0.060316	30.732	32.4713	29.5817	28.7366	32.1385	2.35e-32	***
Lac	C00186	sgTMEM-Glc-Oligo	M0	3	1462655419	1698715404	1336187790	1237562743	17.0216	0.576762	0.0338842	17.0216	17.6299	17.0236	17.1863	16.2465	2.35e-32	***
Lac	C00186	sgc14orf2-Glc-Cont	M0	3	1488360367	1387517288	1456596105	1412018367	14.455	0.237503	0.0164305	14.455	14.7897	14.3393	14.246	14.445	2.35e-32	***
Lac	C00186	sgc14orf2-Glc-2DG	M0	3	9.62482e+08	9.12836e+08	8.82635e+08	8.75618e+08	26.7746	0.848912	0.0317059	26.7746	27.6611	27.3363	26.128	25.973	2.35e-32	***
Lac	C00186	sgc14orf2-Glc-Oligo	M0	3	1526408116	1600844284	1652437698	1694715909	14.8648	0.323218	0.0217438	14.8648	15.33	14.7173	14.8173	14.5946	2.35e-32	***
Lac	C00186	sgMALSU1-Glc-Cont	M0	3	1215589386	1146524035	1322637377	1077347445	13.9779	0.40033	0.0286402	13.9779	14.5562	13.7547	13.9298	13.6709	2.35e-32	***
Lac	C00186	sgMALSU1-Glc-2DG	M0	3	696084823	8.03683e+08	6.80989e+08	6.23022e+08	26.5848	1.2738	0.0479147	26.5848	27.3807	27.3712	26.8809	24.7065	2.35e-32	***
Lac	C00186	sgMALSU1-Glc-Oligo	M0	3	1443356492	1329195465	1518388332	1550150785	15.6664	0.387972	0.0247646	15.6664	16.0669	15.4611	15.9079	15.2297	2.35e-32	***
Lac	C00186	827-neg-Glc-Cont	M1	3	7.79458e+06	5.08017e+06	5.78638e+06	7.40118e+06	0.100903	0.0173372	0.17182	0.100903	0.120444	0.082398	0.0909804	0.109792	0.0012287	**
Lac	C00186	827-neg-Glc-2DG	M1	3	2.30128e+06	1.1975e+06	3.33165e+06	1.86936e+06	0.098798	0.0414146	0.419184	0.098798	0.0995776	0.0552047	0.154322	0.0860874	0.0012287	**
Lac	C00186	827-neg-Glc-Oligo	M1	3	7.8717e+06	9.45941e+06	6.84828e+06	9.69139e+06	0.113083	0.0157147	0.138966	0.113083	0.105367	0.125453	0.0946709	0.126842	0.0012287	**
Lac	C00186	sgTMEM-Glc-Cont	M1	3	6.20036e+06	6.40537e+06	4.57751e+06	7.0364e+06	0.084275	0.0156457	0.18565	0.084275	0.0936759	0.0848393	0.0620296	0.0965553	0.0012287	**
Lac	C00186	sgTMEM-Glc-2DG	M1	3	1.21869e+06	1.74131e+06	757671	252479	0.0471792	0.0297895	0.631413	0.0471792	0.0537956	0.0822146	0.0425328	0.0101737	0.0012287	**
Lac	C00186	sgTMEM-Glc-Oligo	M1	3	9.1158e+06	1.30188e+07	8.61554e+06	8.3134e+06	0.115074	0.0102853	0.0893804	0.115074	0.109876	0.130467	0.110815	0.109137	0.0012287	**
Lac	C00186	sgc14orf2-Glc-Cont	M1	3	1.14296e+07	1.07074e+07	9.10611e+06	1.063e+07	0.105509	0.0111441	0.105622	0.105509	0.113575	0.110656	0.0890607	0.108745	0.0012287	**
Lac	C00186	sgc14orf2-Glc-2DG	M1	3	3.2216e+06	NA	3.16471e+06	3.20882e+06	0.0938169	0.00130265	0.013885	0.0938169	0.0925866	0	0.0936826	0.0951815	0.0012287	**
Lac	C00186	sgc14orf2-Glc-Oligo	M1	3	1.19294e+07	1.24934e+07	1.18568e+07	1.32502e+07	0.113774	0.00557584	0.0490082	0.113774	0.119809	0.114858	0.10632	0.114109	0.0012287	**
Lac	C00186	sgMALSU1-Glc-Cont	M1	3	1.00331e+07	7.12879e+06	1.11809e+07	7.79612e+06	0.105587	0.0163993	0.155315	0.105587	0.120142	0.0855234	0.117756	0.0989281	0.0012287	**
Lac	C00186	sgMALSU1-Glc-2DG	M1	3	1.88426e+06	2.73594e+06	294322	1.49034e+06	0.0595037	0.0348367	0.585454	0.0595037	0.074118	0.0931784	0.0116179	0.0591006	0.0012287	**
Lac	C00186	sgMALSU1-Glc-Oligo	M1	3	1.10964e+07	1.16331e+07	1.02978e+07	1.30675e+07	0.123777	0.0116454	0.094084	0.123777	0.123521	0.135315	0.107889	0.128383	0.0012287	**
Lac	C00186	827-neg-Glc-Cont	M2	3	1.40139e+08	1.32208e+08	1.3979e+08	1.43454e+08	2.15895	0.0301716	0.0139751	2.15895	2.16546	2.14436	2.19794	2.12804	7.8e-22	***
Lac	C00186	827-neg-Glc-2DG	M2	3	4.02888e+07	3.88047e+07	4.0387e+07	3.82933e+07	1.79161	0.0559497	0.0312288	1.79161	1.74332	1.7889	1.87073	1.76347	7.8e-22	***
Lac	C00186	827-neg-Glc-Oligo	M2	3	165857670	169317484	1.59673e+08	1.70202e+08	2.22514	0.015959	0.00717213	2.22514	2.2201	2.24552	2.20733	2.22761	7.8e-22	***
Lac	C00186	sgTMEM-Glc-Cont	M2	3	1.48203e+08	1.6621e+08	1.70261e+08	161814216	2.24205	0.0460668	0.0205468	2.24205	2.23908	2.20146	2.30719	2.22046	7.8e-22	***
Lac	C00186	sgTMEM-Glc-2DG	M2	3	3.98921e+07	3.77634e+07	3.31816e+07	4.47004e+07	1.80195	0.0437164	0.0242606	1.80195	1.76092	1.78297	1.86269	1.80122	7.8e-22	***
Lac	C00186	sgTMEM-Glc-Oligo	M2	3	184797014	2.19429e+08	1.73049e+08	1.65947e+08	2.20768	0.0234051	0.0106017	2.20768	2.22742	2.199	2.22578	2.17851	7.8e-22	***
Lac	C00186	sgc14orf2-Glc-Cont	M2	3	2.2826e+08	2.19342e+08	2.41806e+08	2.22238e+08	2.29336	0.047807	0.0208459	2.29336	2.2682	2.26679	2.36494	2.27349	7.8e-22	***
Lac	C00186	sgc14orf2-Glc-2DG	M2	3	6.426e+07	6.4523e+07	6.60266e+07	6.65558e+07	1.92695	0.05612	0.0291238	1.92695	1.84679	1.93224	1.95454	1.97421	7.8e-22	***
Lac	C00186	sgc14orf2-Glc-Oligo	M2	3	2.26276e+08	2.44996e+08	2.57287e+08	2.67988e+08	2.28496	0.0272747	0.0119366	2.28496	2.27253	2.25236	2.30708	2.30787	7.8e-22	***
Lac	C00186	sgMALSU1-Glc-Cont	M2	3	1.84996e+08	1.92773e+08	2.21126e+08	1.81128e+08	2.2888	0.0505882	0.0221025	2.2888	2.21525	2.31268	2.32886	2.2984	7.8e-22	***
Lac	C00186	sgMALSU1-Glc-2DG	M2	3	4.82873e+07	5.45319e+07	5.12026e+07	4.96996e+07	1.93715	0.0730474	0.0377086	1.93715	1.8994	1.8572	2.02113	1.97088	7.8e-22	***
Lac	C00186	sgMALSU1-Glc-Oligo	M2	3	2.03019e+08	1.96207e+08	2.1836e+08	2.29012e+08	2.26997	0.0179578	0.00791102	2.26997	2.25993	2.28226	2.28772	2.24996	7.8e-22	***
Lac	C00186	827-neg-Glc-Cont	M3	3	5221054072	4975250753	5153305050	5420947386	80.704	0.250034	0.00309816	80.704	80.677	80.6963	81.0264	80.4162	2.6e-32	***
Lac	C00186	827-neg-Glc-2DG	M3	3	1541230305	1455670654	1448373665	1452403059	66.9427	0.196079	0.00292906	66.9427	66.6899	67.1065	67.0887	66.8857	2.6e-32	***
Lac	C00186	827-neg-Glc-Oligo	M3	3	6073874737	6160183681	5888696760	6243786004	81.5312	0.209166	0.00256547	81.5312	81.3022	81.6976	81.4056	81.7192	2.6e-32	***
Lac	C00186	sgTMEM-Glc-Cont	M3	3	5444913355	6268619711	6106920024	6050226686	82.767	0.359742	0.00434644	82.767	82.2625	83.0281	82.7545	83.0228	2.6e-32	***
Lac	C00186	sgTMEM-Glc-2DG	M3	3	1488695415	1451954343	1235533330	1639151482	67.4189	1.8099	0.0268456	67.4189	65.714	68.5531	69.3582	66.0501	2.6e-32	***
Lac	C00186	sgTMEM-Glc-Oligo	M3	3	6639883275	8047410556	6256882733	6205600886	80.6557	0.598984	0.00742643	80.6557	80.0328	80.6469	80.4771	81.4659	2.6e-32	***
Lac	C00186	sgc14orf2-Glc-Cont	M3	3	8335421618	8058759608	8517104960	8130281578	83.1461	0.219158	0.00263582	83.1461	82.8285	83.2833	83.3	83.1728	2.6e-32	***
Lac	C00186	sgc14orf2-Glc-2DG	M3	3	2449588950	2361921683	2426289663	2425878048	71.2281	0.778915	0.0109355	71.2281	70.3995	70.7315	71.8237	71.9576	2.6e-32	***
Lac	C00186	sgc14orf2-Glc-Oligo	M3	3	8192396434	9018971180	9230478442	9635970989	82.7365	0.31864	0.00385126	82.7365	82.2777	82.9155	82.7693	82.9834	2.6e-32	***
Lac	C00186	sgMALSU1-Glc-Cont	M3	3	6940392310	6989059640	7940077461	6614318124	83.6277	0.369797	0.00442194	83.6277	83.1084	83.8471	83.6236	83.9318	2.6e-32	***
Lac	C00186	sgMALSU1-Glc-2DG	M3	3	1795985436	2075287605	1800872675	1847482911	71.4185	1.24625	0.0174499	71.4185	70.6457	70.6784	71.0864	73.2636	2.6e-32	***
Lac	C00186	sgMALSU1-Glc-Oligo	M3	3	7325960310	7059994359	7797823795	8386252043	81.9399	0.386781	0.0047203	81.9399	81.5497	82.1213	81.6965	82.392	2.6e-32	***
Leu/Ile	C00123	827-neg-Glc-Cont	M0	6	10002853956	10036876900	10057935859	10335125464	100	0	0	100	100	100	100	100	0.456527
Leu/Ile	C00123	827-neg-Glc-2DG	M0	6	11023167360	10666530150	10394192437	10170402028	100	8.2e-15	8.2e-17	100	100	100	100	100	0.456527
Leu/Ile	C00123	827-neg-Glc-Oligo	M0	6	13540862848	13858291710	13676379158	13659058519	100	8.2e-15	8.2e-17	100	100	100	100	100	0.456527
Leu/Ile	C00123	sgTMEM-Glc-Cont	M0	6	9260166266	10163815899	9862983207	9884866356	100	0	0	100	100	100	100	100	0.456527
Leu/Ile	C00123	sgTMEM-Glc-2DG	M0	6	9067999107	9438438020	8360776484	10044900170	100	0	0	100	100	100	100	100	0.456527
Leu/Ile	C00123	sgTMEM-Glc-Oligo	M0	6	14298514956	17655447843	14059897405	14223476473	100	8.2e-15	8.2e-17	100	100	100	100	100	0.456527
Leu/Ile	C00123	sgc14orf2-Glc-Cont	M0	6	13284284344	12538717279	12470347921	12142430534	100	0	0	100	100	100	100	100	0.456527
Leu/Ile	C00123	sgc14orf2-Glc-2DG	M0	6	14704242013	14205711650	13598755266	13874438345	100	0	0	100	100	100	100	100	0.456527
Leu/Ile	C00123	sgc14orf2-Glc-Oligo	M0	6	14892787124	16269091702	15739156559	15568097230	100	0	0	100	100	100	100	100	0.456527
Leu/Ile	C00123	sgMALSU1-Glc-Cont	M0	6	10896121851	10644753155	11590506623	9509649633	100	8.2e-15	8.2e-17	100	100	100	100	100	0.456527
Leu/Ile	C00123	sgMALSU1-Glc-2DG	M0	6	10462093549	11755626531	10885094834	11413234841	100	8.2e-15	8.2e-17	100	100	100	100	100	0.456527
Leu/Ile	C00123	sgMALSU1-Glc-Oligo	M0	6	14635778124	14195834432	15078468509	15171981526	100	0	0	100	100	100	100	100	0.456527
Lys	C00047	827-neg-Glc-Cont	M0	6	5.34698e+08	4.75236e+08	5.02322e+08	5.96613e+08	100	0	0	100	100	100	100	100	0.470424
Lys	C00047	827-neg-Glc-2DG	M0	6	5.95745e+08	5.19499e+08	4.84001e+08	5.43155e+08	100	0	0	100	100	100	100	100	0.470424
Lys	C00047	827-neg-Glc-Oligo	M0	6	5.79429e+08	6.22759e+08	5.8445e+08	5.39241e+08	100	0	0	100	100	100	100	100	0.470424
Lys	C00047	sgTMEM-Glc-Cont	M0	6	4.36118e+08	4.94592e+08	4.56615e+08	4.52613e+08	100	0	0	100	100	100	100	100	0.470424
Lys	C00047	sgTMEM-Glc-2DG	M0	6	4.92165e+08	427646804	3.52154e+08	5.2946e+08	100	0	0	100	100	100	100	100	0.470424
Lys	C00047	sgTMEM-Glc-Oligo	M0	6	7.48689e+08	8.47597e+08	6.50841e+08	6.38691e+08	100	8.2e-15	8.2e-17	100	100	100	100	100	0.470424
Lys	C00047	sgc14orf2-Glc-Cont	M0	6	5.34341e+08	4.72546e+08	4.41748e+08	4.49354e+08	100	0	0	100	100	100	100	100	0.470424
Lys	C00047	sgc14orf2-Glc-2DG	M0	6	6.75639e+08	6.10889e+08	5.80341e+08	5.55941e+08	100	0	0	100	100	100	100	100	0.470424
Lys	C00047	sgc14orf2-Glc-Oligo	M0	6	5.15602e+08	5.7359e+08	5.47917e+08	5.30159e+08	100	0	0	100	100	100	100	100	0.470424
Lys	C00047	sgMALSU1-Glc-Cont	M0	6	4.15876e+08	3.67792e+08	4.18087e+08	3.21203e+08	100	1.16e-14	1.16e-16	100	100	100	100	100	0.470424
Lys	C00047	sgMALSU1-Glc-2DG	M0	6	4.31505e+08	4.99748e+08	4.28182e+08	440170017	100	8.2e-15	8.2e-17	100	100	100	100	100	0.470424
Lys	C00047	sgMALSU1-Glc-Oligo	M0	6	551868437	5.02651e+08	5.78854e+08	5.78279e+08	100	0	0	100	100	100	100	100	0.470424
Mal	C00149	827-neg-Glc-Cont	M0	4	1931842904	2045844347	2160865099	2231339411	93.3657	0.0763889	0.000818168	93.3657	93.3984	93.3773	93.4311	93.2561	1.09e-44	***
Mal	C00149	827-neg-Glc-2DG	M0	4	1180059080	1172538530	1219932802	1286784011	97.0076	0.165475	0.00170579	97.0076	97.1583	96.8609	97.1434	96.868	1.09e-44	***
Mal	C00149	827-neg-Glc-Oligo	M0	4	1799231817	1915050840	1970991267	1942479017	92.7758	0.218046	0.00235025	92.7758	92.7801	92.7488	93.0533	92.5211	1.09e-44	***
Mal	C00149	sgTMEM-Glc-Cont	M0	4	1993453952	2109366734	2021121381	2075961222	96.9245	0.0777085	0.000801743	96.9245	97.0072	96.9744	96.8556	96.8609	1.09e-44	***
Mal	C00149	sgTMEM-Glc-2DG	M0	4	6.64118e+08	8.12311e+08	7.66458e+08	7.63795e+08	98.3929	0.0852509	0.000866433	98.3929	98.4205	98.4646	98.2692	98.4173	1.09e-44	***
Mal	C00149	sgTMEM-Glc-Oligo	M0	4	1532732377	1531136008	1662157966	1746182428	97.3925	0.0724074	0.00074346	97.3925	97.3839	97.4962	97.331	97.3588	1.09e-44	***
Mal	C00149	sgc14orf2-Glc-Cont	M0	4	2791059527	2812006988	2846919730	2741165665	92.2903	0.165504	0.0017933	92.2903	92.2284	92.4646	92.3783	92.0897	1.09e-44	***
Mal	C00149	sgc14orf2-Glc-2DG	M0	4	1318958500	1350022483	1371673299	1330459785	98.4867	0.0968456	0.000983337	98.4867	98.6134	98.5072	98.433	98.393	1.09e-44	***
Mal	C00149	sgc14orf2-Glc-Oligo	M0	4	2579666717	2692612472	2683845050	2762955042	92.6457	0.169001	0.00182416	92.6457	92.8522	92.6306	92.6607	92.4394	1.09e-44	***
Mal	C00149	sgMALSU1-Glc-Cont	M0	4	2664790084	2814778454	2851294932	2512996504	95.851	0.0893709	0.000932394	95.851	95.921	95.8999	95.8608	95.7223	1.09e-44	***
Mal	C00149	sgMALSU1-Glc-2DG	M0	4	8.82195e+08	9.06971e+08	9.22708e+08	9.12721e+08	99.3993	0.0898473	0.000903903	99.3993	99.2993	99.4395	99.5027	99.3556	1.09e-44	***
Mal	C00149	sgMALSU1-Glc-Oligo	M0	4	2407261521	2376436299	2386285139	2520685233	95.8483	0.122742	0.00128059	95.8483	95.945	95.9096	95.8683	95.6703	1.09e-44	***
Mal	C00149	827-neg-Glc-Cont	M1	4	1.70605e+07	1.83913e+07	1.81093e+07	1.94517e+07	0.815052	0.0239482	0.0293824	0.815052	0.824819	0.839423	0.783008	0.812959	1.05e-19	***
Mal	C00149	827-neg-Glc-2DG	M1	4	5.57209e+06	5.96265e+06	3.40874e+06	5.85591e+06	0.415899	0.0986667	0.237237	0.415899	0.458769	0.492562	0.271438	0.440828	1.05e-19	***
Mal	C00149	827-neg-Glc-Oligo	M1	4	1.33777e+07	1.16738e+07	9.79776e+06	1.53999e+07	0.612823	0.122915	0.200571	0.612823	0.689841	0.56538	0.462566	0.733506	1.05e-19	***
Mal	C00149	sgTMEM-Glc-Cont	M1	4	2.1952e+06	2.7116e+06	5.17091e+06	2.77252e+06	0.152161	0.0644931	0.423847	0.152161	0.106825	0.124661	0.247799	0.129361	1.05e-19	***
Mal	C00149	sgTMEM-Glc-2DG	M1	4	753429	27996	NA	NA	0.0575248	0.0765532	1.33079	0.0575248	0.111656	0.00339354	0	0	1.05e-19	***
Mal	C00149	sgTMEM-Glc-Oligo	M1	4	NA	1.0289e+06	2.70919e+06	2.46248e+06	0.120485	0.0487861	0.404915	0.120485	0	0.0655162	0.158642	0.137296	1.05e-19	***
Mal	C00149	sgc14orf2-Glc-Cont	M1	4	2.77877e+07	2.4872e+07	2.61671e+07	3.10298e+07	0.906899	0.0996252	0.109853	0.906899	0.918222	0.817843	0.849084	1.04245	1.05e-19	***
Mal	C00149	sgc14orf2-Glc-2DG	M1	4	2.47994e+06	3.74066e+06	3.88905e+06	5.09147e+06	0.278495	0.0781172	0.280498	0.278495	0.185415	0.272945	0.279083	0.376535	1.05e-19	***
Mal	C00149	sgc14orf2-Glc-Oligo	M1	4	1.89332e+07	2.54819e+07	2.14867e+07	2.35935e+07	0.772325	0.0823617	0.106641	0.772325	0.681481	0.876623	0.741837	0.78936	1.05e-19	***
Mal	C00149	sgMALSU1-Glc-Cont	M1	4	1.12195e+07	11049213	1.26602e+07	1.23673e+07	0.419256	0.0399851	0.0953715	0.419256	0.403855	0.376448	0.425638	0.471083	1.05e-19	***
Mal	C00149	sgMALSU1-Glc-2DG	M1	4	2.03925e+06	1.1307e+06	NA	615679	0.140175	0.0824611	0.588271	0.140175	0.229536	0.123969	0	0.0670206	1.05e-19	***
Mal	C00149	sgMALSU1-Glc-Oligo	M1	4	8.70195e+06	7.78486e+06	1.06011e+07	8.60658e+06	0.353392	0.0501727	0.141975	0.353392	0.346829	0.314186	0.425896	0.326655	1.05e-19	***
Mal	C00149	827-neg-Glc-Cont	M2	4	8.87735e+07	9.69068e+07	9.99835e+07	1.07383e+08	4.38149	0.0903564	0.0206223	4.38149	4.29191	4.42306	4.32307	4.48792	9.03e-48	***
Mal	C00149	827-neg-Glc-2DG	M2	4	2.33368e+07	2.66619e+07	2.64007e+07	2.83166e+07	2.08946	0.11967	0.0572731	2.08946	1.9214	2.20248	2.10229	2.13165	9.03e-48	***
Mal	C00149	827-neg-Glc-Oligo	M2	4	7.16337e+07	8.08054e+07	7.92045e+07	8.18405e+07	3.81122	0.110969	0.0291164	3.81122	3.6939	3.91353	3.73936	3.8981	9.03e-48	***
Mal	C00149	sgTMEM-Glc-Cont	M2	4	1.46079e+07	1.58168e+07	1.50091e+07	1.67668e+07	0.734895	0.0323018	0.0439543	0.734895	0.710863	0.727147	0.71926	0.78231	9.03e-48	***
Mal	C00149	sgTMEM-Glc-2DG	M2	4	2.74411e+06	3.46364e+06	4.28537e+06	3.34211e+06	0.451648	0.0659249	0.145965	0.451648	0.40667	0.419847	0.549437	0.430641	9.03e-48	***
Mal	C00149	sgTMEM-Glc-Oligo	M2	4	9.37195e+06	8.48286e+06	9.86216e+06	1.05877e+07	0.575857	0.0249727	0.0433662	0.575857	0.595458	0.540152	0.577499	0.59032	9.03e-48	***
Mal	C00149	sgc14orf2-Glc-Cont	M2	4	1.52445e+08	1.5139e+08	1.54723e+08	1.5148e+08	5.03125	0.0458892	0.00912084	5.03125	5.03743	4.97803	5.02054	5.08898	9.03e-48	***
Mal	C00149	sgc14orf2-Glc-2DG	M2	4	1.28279e+07	1.3488e+07	1.51186e+07	1.43517e+07	1.02239	0.0602683	0.0589483	1.02239	0.959094	0.984183	1.08493	1.06137	9.03e-48	***
Mal	C00149	sgc14orf2-Glc-Oligo	M2	4	1.25007e+08	1.31352e+08	1.35041e+08	1.42928e+08	4.61562	0.132541	0.0287157	4.61562	4.49948	4.51875	4.66234	4.78189	9.03e-48	***
Mal	C00149	sgMALSU1-Glc-Cont	M2	4	3.99926e+07	4.25836e+07	4.2038e+07	3.84962e+07	1.44252	0.022348	0.0154924	1.44252	1.43956	1.45083	1.41332	1.46635	9.03e-48	***
Mal	C00149	sgMALSU1-Glc-2DG	M2	4	2.16557e+06	2.40085e+06	2.66129e+06	2.936e+06	0.278393	0.0326693	0.117349	0.278393	0.243755	0.263227	0.286988	0.319602	9.03e-48	***
Mal	C00149	sgMALSU1-Glc-Oligo	M2	4	3.03442e+07	3.06427e+07	2.91765e+07	3.36501e+07	1.22386	0.0442989	0.0361962	1.22386	1.20941	1.2367	1.17216	1.27716	9.03e-48	***
Mal	C00149	827-neg-Glc-Cont	M3	4	2.95441e+07	2.8938e+07	3.26595e+07	3.32274e+07	1.3875	0.0473514	0.0341272	1.3875	1.42836	1.3208	1.41213	1.3887	2.83e-43	***
Mal	C00149	827-neg-Glc-2DG	M3	4	5.60613e+06	5.37522e+06	6.06395e+06	7.30628e+06	0.484623	0.0463941	0.0957325	0.484623	0.461572	0.444035	0.482873	0.55001	2.83e-43	***
Mal	C00149	827-neg-Glc-Oligo	M3	4	5.33927e+07	5.55263e+07	5.65056e+07	5.82098e+07	2.72069	0.0501643	0.0184381	2.72069	2.75327	2.68922	2.66771	2.77256	2.83e-43	***
Mal	C00149	sgTMEM-Glc-Cont	M3	4	4.46036e+07	4.72848e+07	4.54358e+07	4.77388e+07	2.18729	0.0268957	0.0122964	2.18729	2.17054	2.17383	2.17736	2.22741	2.83e-43	***
Mal	C00149	sgTMEM-Glc-2DG	M3	4	7.16031e+06	9.17543e+06	9.21443e+06	8.94115e+06	1.12671	0.0521073	0.0462473	1.12671	1.06114	1.1122	1.1814	1.15209	2.83e-43	***
Mal	C00149	sgTMEM-Glc-Oligo	M3	4	3.18025e+07	2.981e+07	3.30074e+07	3.43205e+07	1.94129	0.0547491	0.0282025	1.94129	2.02061	1.89817	1.93282	1.91355	2.83e-43	***
Mal	C00149	sgc14orf2-Glc-Cont	M3	4	5.27268e+07	5.14013e+07	5.17212e+07	5.0332e+07	1.70042	0.0285245	0.016775	1.70042	1.74232	1.69018	1.67828	1.69091	2.83e-43	***
Mal	C00149	sgc14orf2-Glc-2DG	M3	4	3.23787e+06	3.22976e+06	2.82834e+06	2.28656e+06	0.212454	0.0335967	0.158137	0.212454	0.242083	0.235666	0.202965	0.1691	2.83e-43	***
Mal	C00149	sgc14orf2-Glc-Oligo	M3	4	5.27661e+07	5.59772e+07	5.43681e+07	5.74755e+07	1.90625	0.0227831	0.0119518	1.90625	1.89926	1.92571	1.87708	1.92294	2.83e-43	***
Mal	C00149	sgMALSU1-Glc-Cont	M3	4	6.19194e+07	6.67102e+07	6.83642e+07	6.10974e+07	2.28183	0.0417451	0.0182946	2.28183	2.22883	2.27283	2.29841	2.32725	2.83e-43	***
Mal	C00149	sgMALSU1-Glc-2DG	M3	4	2.02019e+06	1.58042e+06	1.95036e+06	2.36842e+06	0.217202	0.0352621	0.162347	0.217202	0.227391	0.173276	0.210322	0.257818	2.83e-43	***
Mal	C00149	sgMALSU1-Glc-Oligo	M3	4	6.2693e+07	6.27605e+07	6.25778e+07	7.15158e+07	2.565	0.100521	0.0391895	2.565	2.49872	2.53292	2.51404	2.71432	2.83e-43	***
Mal	C00149	827-neg-Glc-Cont	M4	4	1.16922e+06	864479	1.17153e+06	1.30081e+06	0.0502513	0.00759402	0.151121	0.0502513	0.056528	0.0394569	0.0506545	0.0543658	9.6e-23	***
Mal	C00149	827-neg-Glc-2DG	M4	4	NA	NA	NA	126564	0.00952765	NA	NA	0.00952765	0	0	0	0.00952765	9.6e-23	***
Mal	C00149	827-neg-Glc-Oligo	M4	4	1.60641e+06	1.71492e+06	1.63295e+06	1.56996e+06	0.0794412	0.0041575	0.0523343	0.0794412	0.0828368	0.0830562	0.077094	0.0747779	9.6e-23	***
Mal	C00149	sgTMEM-Glc-Cont	M4	4	94316.4	NA	NA	NA	0.00458971	NA	NA	0.00458971	0.00458971	0	0	0	9.6e-23	***
Mal	C00149	sgTMEM-Glc-2DG	M4	4	NA	NA	NA	NA	NA	NA	NA	NA	0	0	0	0	9.6e-23	***
Mal	C00149	sgTMEM-Glc-Oligo	M4	4	NA	NA	NA	NA	NA	NA	NA	NA	0	0	0	0	9.6e-23	***
Mal	C00149	sgc14orf2-Glc-Cont	M4	4	2.22735e+06	1.5005e+06	2.27432e+06	2.61696e+06	0.071164	0.0160194	0.225105	0.071164	0.0736012	0.0493394	0.0737984	0.0879172	9.6e-23	***
Mal	C00149	sgc14orf2-Glc-2DG	M4	4	NA	NA	NA	NA	NA	NA	NA	NA	0	0	0	0	9.6e-23	***
Mal	C00149	sgc14orf2-Glc-Oligo	M4	4	1.87646e+06	1.4038e+06	1.67975e+06	1.98563e+06	0.0600653	0.00893121	0.148692	0.0600653	0.0675411	0.0482934	0.057994	0.0664327	9.6e-23	***
Mal	C00149	sgMALSU1-Glc-Cont	M4	4	187314	NA	53382.4	342530	0.00719482	0.00563989	0.783882	0.00719482	0.00674249	0	0.00179472	0.0130473	9.6e-23	***
Mal	C00149	sgMALSU1-Glc-2DG	M4	4	NA	NA	NA	NA	NA	NA	NA	NA	0	0	0	0	9.6e-23	***
Mal	C00149	sgMALSU1-Glc-Oligo	M4	4	NA	163994	488977	305031	0.0126134	0.0065745	0.521231	0.0126134	0	0.00661856	0.0196445	0.0115772	9.6e-23	***
Malonyl-CoA	C00083	827-neg-Glc-Cont	M0	24	56162.7	88841.1	NA	NA	8.32187	0.21737	0.0261203	8.32187	8.16817	8.47558	0	0	0.0767872
Malonyl-CoA	C00083	827-neg-Glc-2DG	M0	24	NA	NA	NA	NA	NA	NA	NA	NA	0	0	0	0	0.0767872
Malonyl-CoA	C00083	827-neg-Glc-Oligo	M0	24	41662.5	NA	41012.2	41086.7	43.1153	46.4215	1.07668	43.1153	15.1775	0	96.7019	17.4665	0.0767872
Malonyl-CoA	C00083	sgTMEM-Glc-Cont	M0	24	37040.8	36011.8	NA	NA	68.9745	39.2124	0.568506	68.9745	41.2471	96.7019	0	0	0.0767872
Malonyl-CoA	C00083	sgTMEM-Glc-2DG	M0	24	NA	NA	NA	NA	NA	NA	NA	NA	0	0	0	0	0.0767872
Malonyl-CoA	C00083	sgTMEM-Glc-Oligo	M0	24	NA	NA	NA	NA	NA	NA	NA	NA	0	0	0	0	0.0767872
Malonyl-CoA	C00083	sgc14orf2-Glc-Cont	M0	24	NA	NA	NA	NA	NA	NA	NA	NA	0	0	0	0	0.0767872
Malonyl-CoA	C00083	sgc14orf2-Glc-2DG	M0	24	NA	NA	NA	NA	NA	NA	NA	NA	0	0	0	0	0.0767872
Malonyl-CoA	C00083	sgc14orf2-Glc-Oligo	M0	24	NA	NA	NA	NA	NA	NA	NA	NA	0	0	0	0	0.0767872
Malonyl-CoA	C00083	sgMALSU1-Glc-Cont	M0	24	NA	NA	NA	NA	NA	NA	NA	NA	0	0	0	0	0.0767872
Malonyl-CoA	C00083	sgMALSU1-Glc-2DG	M0	24	NA	NA	NA	NA	NA	NA	NA	NA	0	0	0	0	0.0767872
Malonyl-CoA	C00083	sgMALSU1-Glc-Oligo	M0	24	NA	NA	NA	105040	24.7456	NA	NA	24.7456	0	0	0	24.7456	0.0767872
Malonyl-CoA	C00083	827-neg-Glc-Cont	M1	24	NA	NA	NA	NA	NA	NA	NA	NA	0	0	0	0	NA
Malonyl-CoA	C00083	827-neg-Glc-2DG	M1	24	NA	NA	NA	NA	NA	NA	NA	NA	0	0	0	0	NA
Malonyl-CoA	C00083	827-neg-Glc-Oligo	M1	24	NA	NA	NA	NA	NA	NA	NA	NA	0	0	0	0	NA
Malonyl-CoA	C00083	sgTMEM-Glc-Cont	M1	24	NA	NA	NA	NA	NA	NA	NA	NA	0	0	0	0	NA
Malonyl-CoA	C00083	sgTMEM-Glc-2DG	M1	24	NA	NA	NA	NA	NA	NA	NA	NA	0	0	0	0	NA
Malonyl-CoA	C00083	sgTMEM-Glc-Oligo	M1	24	NA	NA	NA	NA	NA	NA	NA	NA	0	0	0	0	NA
Malonyl-CoA	C00083	sgc14orf2-Glc-Cont	M1	24	NA	NA	NA	NA	NA	NA	NA	NA	0	0	0	0	NA
Malonyl-CoA	C00083	sgc14orf2-Glc-2DG	M1	24	NA	NA	NA	NA	NA	NA	NA	NA	0	0	0	0	NA
Malonyl-CoA	C00083	sgc14orf2-Glc-Oligo	M1	24	NA	NA	NA	NA	NA	NA	NA	NA	0	0	0	0	NA
Malonyl-CoA	C00083	sgMALSU1-Glc-Cont	M1	24	NA	NA	NA	NA	NA	NA	NA	NA	0	0	0	0	NA
Malonyl-CoA	C00083	sgMALSU1-Glc-2DG	M1	24	NA	NA	NA	NA	NA	NA	NA	NA	0	0	0	0	NA
Malonyl-CoA	C00083	sgMALSU1-Glc-Oligo	M1	24	NA	NA	NA	NA	NA	NA	NA	NA	0	0	0	0	NA
Malonyl-CoA	C00083	827-neg-Glc-Cont	M2	24	1906.43	3015.69	NA	NA	0.282484	0.00737856	0.0261203	0.282484	0.277266	0.287701	0	0	0.0767872
Malonyl-CoA	C00083	827-neg-Glc-2DG	M2	24	NA	NA	NA	NA	NA	NA	NA	NA	0	0	0	0	0.0767872
Malonyl-CoA	C00083	827-neg-Glc-Oligo	M2	24	1414.22	NA	1392.15	1394.68	1.46354	1.57576	1.07668	1.46354	0.515196	0	3.28252	0.592894	0.0767872
Malonyl-CoA	C00083	sgTMEM-Glc-Cont	M2	24	1257.34	1222.41	NA	NA	2.34132	1.33106	0.568506	2.34132	1.40012	3.28252	0	0	0.0767872
Malonyl-CoA	C00083	sgTMEM-Glc-2DG	M2	24	NA	NA	NA	NA	NA	NA	NA	NA	0	0	0	0	0.0767872
Malonyl-CoA	C00083	sgTMEM-Glc-Oligo	M2	24	NA	NA	NA	NA	NA	NA	NA	NA	0	0	0	0	0.0767872
Malonyl-CoA	C00083	sgc14orf2-Glc-Cont	M2	24	NA	NA	NA	NA	NA	NA	NA	NA	0	0	0	0	0.0767872
Malonyl-CoA	C00083	sgc14orf2-Glc-2DG	M2	24	NA	NA	NA	NA	NA	NA	NA	NA	0	0	0	0	0.0767872
Malonyl-CoA	C00083	sgc14orf2-Glc-Oligo	M2	24	NA	NA	NA	NA	NA	NA	NA	NA	0	0	0	0	0.0767872
Malonyl-CoA	C00083	sgMALSU1-Glc-Cont	M2	24	NA	NA	NA	NA	NA	NA	NA	NA	0	0	0	0	0.0767872
Malonyl-CoA	C00083	sgMALSU1-Glc-2DG	M2	24	NA	NA	NA	NA	NA	NA	NA	NA	0	0	0	0	0.0767872
Malonyl-CoA	C00083	sgMALSU1-Glc-Oligo	M2	24	NA	NA	NA	3565.57	0.839983	NA	NA	0.839983	0	0	0	0.839983	0.0767872
Malonyl-CoA	C00083	827-neg-Glc-Cont	M3	24	NA	NA	NA	NA	NA	NA	NA	NA	0	0	0	0	NA
Malonyl-CoA	C00083	827-neg-Glc-2DG	M3	24	NA	NA	NA	NA	NA	NA	NA	NA	0	0	0	0	NA
Malonyl-CoA	C00083	827-neg-Glc-Oligo	M3	24	NA	NA	NA	NA	NA	NA	NA	NA	0	0	0	0	NA
Malonyl-CoA	C00083	sgTMEM-Glc-Cont	M3	24	NA	NA	NA	NA	NA	NA	NA	NA	0	0	0	0	NA
Malonyl-CoA	C00083	sgTMEM-Glc-2DG	M3	24	NA	NA	NA	NA	NA	NA	NA	NA	0	0	0	0	NA
Malonyl-CoA	C00083	sgTMEM-Glc-Oligo	M3	24	NA	NA	NA	NA	NA	NA	NA	NA	0	0	0	0	NA
Malonyl-CoA	C00083	sgc14orf2-Glc-Cont	M3	24	NA	NA	NA	NA	NA	NA	NA	NA	0	0	0	0	NA
Malonyl-CoA	C00083	sgc14orf2-Glc-2DG	M3	24	NA	NA	NA	NA	NA	NA	NA	NA	0	0	0	0	NA
Malonyl-CoA	C00083	sgc14orf2-Glc-Oligo	M3	24	NA	NA	NA	NA	NA	NA	NA	NA	0	0	0	0	NA
Malonyl-CoA	C00083	sgMALSU1-Glc-Cont	M3	24	NA	NA	NA	NA	NA	NA	NA	NA	0	0	0	0	NA
Malonyl-CoA	C00083	sgMALSU1-Glc-2DG	M3	24	NA	NA	NA	NA	NA	NA	NA	NA	0	0	0	0	NA
Malonyl-CoA	C00083	sgMALSU1-Glc-Oligo	M3	24	NA	NA	NA	NA	NA	NA	NA	NA	0	0	0	0	NA
Malonyl-CoA	C00083	827-neg-Glc-Cont	M4	24	9.02701	14.2794	NA	NA	0.00133757	3.49e-05	0.0261203	0.00133757	0.00131287	0.00136228	0	0	0.0767872
Malonyl-CoA	C00083	827-neg-Glc-2DG	M4	24	NA	NA	NA	NA	NA	NA	NA	NA	0	0	0	0	0.0767872
Malonyl-CoA	C00083	827-neg-Glc-Oligo	M4	24	6.6964	NA	6.59188	6.60385	0.00692991	0.00746131	1.07668	0.00692991	0.00243947	0	0.0155429	0.00280738	0.0767872
Malonyl-CoA	C00083	sgTMEM-Glc-Cont	M4	24	5.95355	5.78816	NA	NA	0.0110863	0.0063026	0.568506	0.0110863	0.00662964	0.0155429	0	0	0.0767872
Malonyl-CoA	C00083	sgTMEM-Glc-2DG	M4	24	NA	NA	NA	NA	NA	NA	NA	NA	0	0	0	0	0.0767872
Malonyl-CoA	C00083	sgTMEM-Glc-Oligo	M4	24	NA	NA	NA	NA	NA	NA	NA	NA	0	0	0	0	0.0767872
Malonyl-CoA	C00083	sgc14orf2-Glc-Cont	M4	24	NA	NA	NA	NA	NA	NA	NA	NA	0	0	0	0	0.0767872
Malonyl-CoA	C00083	sgc14orf2-Glc-2DG	M4	24	NA	NA	NA	NA	NA	NA	NA	NA	0	0	0	0	0.0767872
Malonyl-CoA	C00083	sgc14orf2-Glc-Oligo	M4	24	NA	NA	NA	NA	NA	NA	NA	NA	0	0	0	0	0.0767872
Malonyl-CoA	C00083	sgMALSU1-Glc-Cont	M4	24	NA	NA	NA	NA	NA	NA	NA	NA	0	0	0	0	0.0767872
Malonyl-CoA	C00083	sgMALSU1-Glc-2DG	M4	24	NA	NA	NA	NA	NA	NA	NA	NA	0	0	0	0	0.0767872
Malonyl-CoA	C00083	sgMALSU1-Glc-Oligo	M4	24	NA	NA	NA	16.8831	0.00397736	NA	NA	0.00397736	0	0	0	0.00397736	0.0767872
Malonyl-CoA	C00083	827-neg-Glc-Cont	M5	24	527556	722526	280121	378957	80.989	12.2628	0.151414	80.989	76.7264	68.93	97.9346	80.365	2.66e-06	***
Malonyl-CoA	C00083	827-neg-Glc-2DG	M5	24	NA	NA	NA	NA	NA	NA	NA	NA	0	0	0	0	2.66e-06	***
Malonyl-CoA	C00083	827-neg-Glc-Oligo	M5	24	226639	214934	NA	155436	82.192	15.9316	0.193834	82.192	82.5636	97.9346	0	66.0778	2.66e-06	***
Malonyl-CoA	C00083	sgTMEM-Glc-Cont	M5	24	50434.3	NA	NA	NA	56.1617	NA	NA	56.1617	56.1617	0	0	0	2.66e-06	***
Malonyl-CoA	C00083	sgTMEM-Glc-2DG	M5	24	NA	NA	NA	NA	NA	NA	NA	NA	0	0	0	0	2.66e-06	***
Malonyl-CoA	C00083	sgTMEM-Glc-Oligo	M5	24	NA	101094	NA	NA	97.9346	NA	NA	97.9346	0	97.9346	0	0	2.66e-06	***
Malonyl-CoA	C00083	sgc14orf2-Glc-Cont	M5	24	NA	NA	NA	NA	NA	NA	NA	NA	0	0	0	0	2.66e-06	***
Malonyl-CoA	C00083	sgc14orf2-Glc-2DG	M5	24	NA	NA	NA	NA	NA	NA	NA	NA	0	0	0	0	2.66e-06	***
Malonyl-CoA	C00083	sgc14orf2-Glc-Oligo	M5	24	NA	NA	NA	88674.9	97.9346	NA	NA	97.9346	0	0	0	97.9346	2.66e-06	***
Malonyl-CoA	C00083	sgMALSU1-Glc-Cont	M5	24	NA	NA	NA	NA	NA	NA	NA	NA	0	0	0	0	2.66e-06	***
Malonyl-CoA	C00083	sgMALSU1-Glc-2DG	M5	24	NA	NA	NA	NA	NA	NA	NA	NA	0	0	0	0	2.66e-06	***
Malonyl-CoA	C00083	sgMALSU1-Glc-Oligo	M5	24	48108.4	47571.7	178363	309334	91.6693	12.5305	0.136693	91.6693	97.9346	97.9346	97.9346	72.8735	2.66e-06	***
Malonyl-CoA	C00083	827-neg-Glc-Cont	M6	24	NA	NA	NA	NA	NA	NA	NA	NA	0	0	0	0	0.541635
Malonyl-CoA	C00083	827-neg-Glc-2DG	M6	24	NA	NA	NA	NA	NA	NA	NA	NA	0	0	0	0	0.541635
Malonyl-CoA	C00083	827-neg-Glc-Oligo	M6	24	NA	NA	0.0102692	NA	2.42e-05	NA	NA	2.42e-05	0	0	2.42e-05	0	0.541635
Malonyl-CoA	C00083	sgTMEM-Glc-Cont	M6	24	NA	0.00901708	NA	NA	2.42e-05	NA	NA	2.42e-05	0	2.42e-05	0	0	0.541635
Malonyl-CoA	C00083	sgTMEM-Glc-2DG	M6	24	NA	NA	NA	NA	NA	NA	NA	NA	0	0	0	0	0.541635
Malonyl-CoA	C00083	sgTMEM-Glc-Oligo	M6	24	NA	NA	NA	NA	NA	NA	NA	NA	0	0	0	0	0.541635
Malonyl-CoA	C00083	sgc14orf2-Glc-Cont	M6	24	NA	NA	NA	NA	NA	NA	NA	NA	0	0	0	0	0.541635
Malonyl-CoA	C00083	sgc14orf2-Glc-2DG	M6	24	NA	NA	NA	NA	NA	NA	NA	NA	0	0	0	0	0.541635
Malonyl-CoA	C00083	sgc14orf2-Glc-Oligo	M6	24	NA	NA	NA	NA	NA	NA	NA	NA	0	0	0	0	0.541635
Malonyl-CoA	C00083	sgMALSU1-Glc-Cont	M6	24	NA	NA	NA	NA	NA	NA	NA	NA	0	0	0	0	0.541635
Malonyl-CoA	C00083	sgMALSU1-Glc-2DG	M6	24	NA	NA	NA	NA	NA	NA	NA	NA	0	0	0	0	0.541635
Malonyl-CoA	C00083	sgMALSU1-Glc-Oligo	M6	24	NA	NA	NA	NA	NA	NA	NA	NA	0	0	0	0	0.541635
Malonyl-CoA	C00083	827-neg-Glc-Cont	M7	24	100418	230159	5891.22	91171.1	14.4891	8.82724	0.609234	14.4891	14.6046	21.9575	2.05966	19.3346	0.530322
Malonyl-CoA	C00083	827-neg-Glc-2DG	M7	24	NA	NA	NA	NA	NA	NA	NA	NA	0	0	0	0	0.530322
Malonyl-CoA	C00083	827-neg-Glc-Oligo	M7	24	4766.44	4520.27	NA	36737.7	6.47123	7.92267	1.22429	6.47123	1.73639	2.05966	0	15.6176	0.530322
Malonyl-CoA	C00083	sgTMEM-Glc-Cont	M7	24	1060.69	NA	NA	NA	1.18114	NA	NA	1.18114	1.18114	0	0	0	0.530322
Malonyl-CoA	C00083	sgTMEM-Glc-2DG	M7	24	NA	NA	NA	NA	NA	NA	NA	NA	0	0	0	0	0.530322
Malonyl-CoA	C00083	sgTMEM-Glc-Oligo	M7	24	33990.2	2126.1	NA	NA	50.2055	68.0885	1.3562	50.2055	98.3514	2.05966	0	0	0.530322
Malonyl-CoA	C00083	sgc14orf2-Glc-Cont	M7	24	47243.1	NA	NA	NA	98.3514	NA	NA	98.3514	98.3514	0	0	0	0.530322
Malonyl-CoA	C00083	sgc14orf2-Glc-2DG	M7	24	NA	NA	NA	NA	NA	NA	NA	NA	0	0	0	0	0.530322
Malonyl-CoA	C00083	sgc14orf2-Glc-Oligo	M7	24	NA	NA	NA	1864.92	2.05966	NA	NA	2.05966	0	0	0	2.05966	0.530322
Malonyl-CoA	C00083	sgMALSU1-Glc-Cont	M7	24	NA	NA	NA	NA	NA	NA	NA	NA	0	0	0	0	0.530322
Malonyl-CoA	C00083	sgMALSU1-Glc-2DG	M7	24	NA	NA	NA	NA	NA	NA	NA	NA	0	0	0	0	0.530322
Malonyl-CoA	C00083	sgMALSU1-Glc-Oligo	M7	24	1011.77	1000.48	3751.15	6505.61	1.9279	0.263527	0.136692	1.9279	2.05966	2.05966	2.05966	1.5326	0.530322
Malonyl-CoA	C00083	827-neg-Glc-Cont	M8	24	NA	NA	NA	NA	NA	NA	NA	NA	0	0	0	0	0.541635
Malonyl-CoA	C00083	827-neg-Glc-2DG	M8	24	NA	NA	NA	NA	NA	NA	NA	NA	0	0	0	0	0.541635
Malonyl-CoA	C00083	827-neg-Glc-Oligo	M8	24	NA	NA	6.9e-06	NA	1.63e-08	NA	NA	1.63e-08	0	0	1.63e-08	0	0.541635
Malonyl-CoA	C00083	sgTMEM-Glc-Cont	M8	24	NA	6.06e-06	NA	NA	1.63e-08	NA	NA	1.63e-08	0	1.63e-08	0	0	0.541635
Malonyl-CoA	C00083	sgTMEM-Glc-2DG	M8	24	NA	NA	NA	NA	NA	NA	NA	NA	0	0	0	0	0.541635
Malonyl-CoA	C00083	sgTMEM-Glc-Oligo	M8	24	NA	NA	NA	NA	NA	NA	NA	NA	0	0	0	0	0.541635
Malonyl-CoA	C00083	sgc14orf2-Glc-Cont	M8	24	NA	NA	NA	NA	NA	NA	NA	NA	0	0	0	0	0.541635
Malonyl-CoA	C00083	sgc14orf2-Glc-2DG	M8	24	NA	NA	NA	NA	NA	NA	NA	NA	0	0	0	0	0.541635
Malonyl-CoA	C00083	sgc14orf2-Glc-Oligo	M8	24	NA	NA	NA	NA	NA	NA	NA	NA	0	0	0	0	0.541635
Malonyl-CoA	C00083	sgMALSU1-Glc-Cont	M8	24	NA	NA	NA	NA	NA	NA	NA	NA	0	0	0	0	0.541635
Malonyl-CoA	C00083	sgMALSU1-Glc-2DG	M8	24	NA	NA	NA	NA	NA	NA	NA	NA	0	0	0	0	0.541635
Malonyl-CoA	C00083	sgMALSU1-Glc-Oligo	M8	24	NA	NA	NA	NA	NA	NA	NA	NA	0	0	0	0	0.541635
Malonyl-CoA	C00083	827-neg-Glc-Cont	M9	24	1524.98	3637.93	16.4231	1413.87	0.218609	0.15102	0.690826	0.218609	0.22179	0.347064	0.00574177	0.299839	0.545221
Malonyl-CoA	C00083	827-neg-Glc-2DG	M9	24	NA	NA	NA	NA	NA	NA	NA	NA	0	0	0	0	0.545221
Malonyl-CoA	C00083	827-neg-Glc-Oligo	M9	24	13.2875	12.6013	NA	568.923	0.0841462	0.136582	1.62315	0.0841462	0.0048406	0.00574177	0	0.241856	0.545221
Malonyl-CoA	C00083	sgTMEM-Glc-Cont	M9	24	2.95691	NA	NA	NA	0.0032927	NA	NA	0.0032927	0.0032927	0	0	0	0.545221
Malonyl-CoA	C00083	sgTMEM-Glc-2DG	M9	24	NA	NA	NA	NA	NA	NA	NA	NA	0	0	0	0	0.545221
Malonyl-CoA	C00083	sgTMEM-Glc-Oligo	M9	24	568.534	5.927	NA	NA	0.825402	1.15918	1.40438	0.825402	1.64506	0.00574177	0	0	0.545221
Malonyl-CoA	C00083	sgc14orf2-Glc-Cont	M9	24	790.206	NA	NA	NA	1.64506	NA	NA	1.64506	1.64506	0	0	0	0.545221
Malonyl-CoA	C00083	sgc14orf2-Glc-2DG	M9	24	NA	NA	NA	NA	NA	NA	NA	NA	0	0	0	0	0.545221
Malonyl-CoA	C00083	sgc14orf2-Glc-Oligo	M9	24	NA	NA	NA	5.19889	0.00574177	NA	NA	0.00574177	0	0	0	0.00574177	0.545221
Malonyl-CoA	C00083	sgMALSU1-Glc-Cont	M9	24	NA	NA	NA	NA	NA	NA	NA	NA	0	0	0	0	0.545221
Malonyl-CoA	C00083	sgMALSU1-Glc-2DG	M9	24	NA	NA	NA	NA	NA	NA	NA	NA	0	0	0	0	0.545221
Malonyl-CoA	C00083	sgMALSU1-Glc-Oligo	M9	24	2.82053	2.78907	10.4572	18.1359	0.00537445	0.000734643	0.136692	0.00537445	0.00574177	0.00574177	0.00574177	0.00427249	0.545221
Malonyl-CoA	C00083	827-neg-Glc-Cont	M10	24	NA	NA	NA	NA	NA	NA	NA	NA	0	0	0	0	0.541635
Malonyl-CoA	C00083	827-neg-Glc-2DG	M10	24	NA	NA	NA	NA	NA	NA	NA	NA	0	0	0	0	0.541635
Malonyl-CoA	C00083	827-neg-Glc-Oligo	M10	24	NA	NA	2.26e-09	NA	5.34e-12	NA	NA	5.34e-12	0	0	5.34e-12	0	0.541635
Malonyl-CoA	C00083	sgTMEM-Glc-Cont	M10	24	NA	1.99e-09	NA	NA	5.34e-12	NA	NA	5.34e-12	0	5.34e-12	0	0	0.541635
Malonyl-CoA	C00083	sgTMEM-Glc-2DG	M10	24	NA	NA	NA	NA	NA	NA	NA	NA	0	0	0	0	0.541635
Malonyl-CoA	C00083	sgTMEM-Glc-Oligo	M10	24	NA	NA	NA	NA	NA	NA	NA	NA	0	0	0	0	0.541635
Malonyl-CoA	C00083	sgc14orf2-Glc-Cont	M10	24	NA	NA	NA	NA	NA	NA	NA	NA	0	0	0	0	0.541635
Malonyl-CoA	C00083	sgc14orf2-Glc-2DG	M10	24	NA	NA	NA	NA	NA	NA	NA	NA	0	0	0	0	0.541635
Malonyl-CoA	C00083	sgc14orf2-Glc-Oligo	M10	24	NA	NA	NA	NA	NA	NA	NA	NA	0	0	0	0	0.541635
Malonyl-CoA	C00083	sgMALSU1-Glc-Cont	M10	24	NA	NA	NA	NA	NA	NA	NA	NA	0	0	0	0	0.541635
Malonyl-CoA	C00083	sgMALSU1-Glc-2DG	M10	24	NA	NA	NA	NA	NA	NA	NA	NA	0	0	0	0	0.541635
Malonyl-CoA	C00083	sgMALSU1-Glc-Oligo	M10	24	NA	NA	NA	NA	NA	NA	NA	NA	0	0	0	0	0.541635
Malonyl-CoA	C00083	827-neg-Glc-Cont	M11	24	3.24226	7.77518	0.014139	3.01438	0.000464378	0.000325913	0.701827	0.000464378	0.000471547	0.000741764	4.94e-06	0.000639256	0.546655
Malonyl-CoA	C00083	827-neg-Glc-2DG	M11	24	NA	NA	NA	NA	NA	NA	NA	NA	0	0	0	0	0.546655
Malonyl-CoA	C00083	827-neg-Glc-Oligo	M11	24	0.0114395	0.0108487	NA	1.21272	0.000174884	0.000295019	1.68694	0.000174884	4.17e-06	4.94e-06	0	0.000515542	0.546655
Malonyl-CoA	C00083	sgTMEM-Glc-Cont	M11	24	0.00254565	NA	NA	NA	2.83e-06	NA	NA	2.83e-06	2.83e-06	0	0	0	0.546655
Malonyl-CoA	C00083	sgTMEM-Glc-2DG	M11	24	NA	NA	NA	NA	NA	NA	NA	NA	0	0	0	0	0.546655
Malonyl-CoA	C00083	sgTMEM-Glc-Oligo	M11	24	1.22365	0.00510266	NA	NA	0.0017728	0.00250013	1.41027	0.0017728	0.00354066	4.94e-06	0	0	0.546655
Malonyl-CoA	C00083	sgc14orf2-Glc-Cont	M11	24	1.70075	NA	NA	NA	0.00354066	NA	NA	0.00354066	0.00354066	0	0	0	0.546655
Malonyl-CoA	C00083	sgc14orf2-Glc-2DG	M11	24	NA	NA	NA	NA	NA	NA	NA	NA	0	0	0	0	0.546655
Malonyl-CoA	C00083	sgc14orf2-Glc-Oligo	M11	24	NA	NA	NA	0.00447581	4.94e-06	NA	NA	4.94e-06	0	0	0	4.94e-06	0.546655
Malonyl-CoA	C00083	sgMALSU1-Glc-Cont	M11	24	NA	NA	NA	NA	NA	NA	NA	NA	0	0	0	0	0.546655
Malonyl-CoA	C00083	sgMALSU1-Glc-2DG	M11	24	NA	NA	NA	NA	NA	NA	NA	NA	0	0	0	0	0.546655
Malonyl-CoA	C00083	sgMALSU1-Glc-Oligo	M11	24	0.00242824	0.00240115	0.00900278	0.0156135	4.63e-06	6.32e-07	0.136692	4.63e-06	4.94e-06	4.94e-06	4.94e-06	3.68e-06	0.546655
Malonyl-CoA	C00083	827-neg-Glc-Cont	M12	24	NA	NA	NA	NA	NA	NA	NA	NA	0	0	0	0	0.541635
Malonyl-CoA	C00083	827-neg-Glc-2DG	M12	24	NA	NA	NA	NA	NA	NA	NA	NA	0	0	0	0	0.541635
Malonyl-CoA	C00083	827-neg-Glc-Oligo	M12	24	NA	NA	3.84e-13	NA	9.05e-16	NA	NA	9.05e-16	0	0	9.05e-16	0	0.541635
Malonyl-CoA	C00083	sgTMEM-Glc-Cont	M12	24	NA	3.37e-13	NA	NA	9.05e-16	NA	NA	9.05e-16	0	9.05e-16	0	0	0.541635
Malonyl-CoA	C00083	sgTMEM-Glc-2DG	M12	24	NA	NA	NA	NA	NA	NA	NA	NA	0	0	0	0	0.541635
Malonyl-CoA	C00083	sgTMEM-Glc-Oligo	M12	24	NA	NA	NA	NA	NA	NA	NA	NA	0	0	0	0	0.541635
Malonyl-CoA	C00083	sgc14orf2-Glc-Cont	M12	24	NA	NA	NA	NA	NA	NA	NA	NA	0	0	0	0	0.541635
Malonyl-CoA	C00083	sgc14orf2-Glc-2DG	M12	24	NA	NA	NA	NA	NA	NA	NA	NA	0	0	0	0	0.541635
Malonyl-CoA	C00083	sgc14orf2-Glc-Oligo	M12	24	NA	NA	NA	NA	NA	NA	NA	NA	0	0	0	0	0.541635
Malonyl-CoA	C00083	sgMALSU1-Glc-Cont	M12	24	NA	NA	NA	NA	NA	NA	NA	NA	0	0	0	0	0.541635
Malonyl-CoA	C00083	sgMALSU1-Glc-2DG	M12	24	NA	NA	NA	NA	NA	NA	NA	NA	0	0	0	0	0.541635
Malonyl-CoA	C00083	sgMALSU1-Glc-Oligo	M12	24	NA	NA	NA	NA	NA	NA	NA	NA	0	0	0	0	0.541635
Malonyl-CoA	C00083	827-neg-Glc-Cont	M13	24	0.00206565	0.0049617	4.84e-06	0.00192213	2.96e-07	2.09e-07	0.705291	2.96e-07	3e-07	4.73e-07	1.69e-09	4.08e-07	0.547084
Malonyl-CoA	C00083	827-neg-Glc-2DG	M13	24	NA	NA	NA	NA	NA	NA	NA	NA	0	0	0	0	0.547084
Malonyl-CoA	C00083	827-neg-Glc-Oligo	M13	24	3.92e-06	3.72e-06	NA	0.000773251	1.11e-07	1.89e-07	1.70761	1.11e-07	1.43e-09	1.69e-09	0	3.29e-07	0.547084
Malonyl-CoA	C00083	sgTMEM-Glc-Cont	M13	24	8.72e-07	NA	NA	NA	9.71e-10	NA	NA	9.71e-10	9.71e-10	0	0	0	0.547084
Malonyl-CoA	C00083	sgTMEM-Glc-2DG	M13	24	NA	NA	NA	NA	NA	NA	NA	NA	0	0	0	0	0.547084
Malonyl-CoA	C00083	sgTMEM-Glc-Oligo	M13	24	0.000782571	1.75e-06	NA	NA	1.13e-06	1.6e-06	1.4121	1.13e-06	2.26e-06	1.69e-09	0	0	0.547084
Malonyl-CoA	C00083	sgc14orf2-Glc-Cont	M13	24	0.0010877	NA	NA	NA	2.26e-06	NA	NA	2.26e-06	2.26e-06	0	0	0	0.547084
Malonyl-CoA	C00083	sgc14orf2-Glc-2DG	M13	24	NA	NA	NA	NA	NA	NA	NA	NA	0	0	0	0	0.547084
Malonyl-CoA	C00083	sgc14orf2-Glc-Oligo	M13	24	NA	NA	NA	1.53e-06	1.69e-09	NA	NA	1.69e-09	0	0	0	1.69e-09	0.547084
Malonyl-CoA	C00083	sgMALSU1-Glc-Cont	M13	24	NA	NA	NA	NA	NA	NA	NA	NA	0	0	0	0	0.547084
Malonyl-CoA	C00083	sgMALSU1-Glc-2DG	M13	24	NA	NA	NA	NA	NA	NA	NA	NA	0	0	0	0	0.547084
Malonyl-CoA	C00083	sgMALSU1-Glc-Oligo	M13	24	8.32e-07	8.23e-07	3.08e-06	5.35e-06	1.59e-09	2.17e-10	0.136692	1.59e-09	1.69e-09	1.69e-09	1.69e-09	1.26e-09	0.547084
Malonyl-CoA	C00083	827-neg-Glc-Cont	M14	24	NA	NA	NA	NA	NA	NA	NA	NA	0	0	0	0	0.541635
Malonyl-CoA	C00083	827-neg-Glc-2DG	M14	24	NA	NA	NA	NA	NA	NA	NA	NA	0	0	0	0	0.541635
Malonyl-CoA	C00083	827-neg-Glc-Oligo	M14	24	NA	NA	3.42e-17	NA	8.07e-20	NA	NA	8.07e-20	0	0	8.07e-20	0	0.541635
Malonyl-CoA	C00083	sgTMEM-Glc-Cont	M14	24	NA	3.01e-17	NA	NA	8.07e-20	NA	NA	8.07e-20	0	8.07e-20	0	0	0.541635
Malonyl-CoA	C00083	sgTMEM-Glc-2DG	M14	24	NA	NA	NA	NA	NA	NA	NA	NA	0	0	0	0	0.541635
Malonyl-CoA	C00083	sgTMEM-Glc-Oligo	M14	24	NA	NA	NA	NA	NA	NA	NA	NA	0	0	0	0	0.541635
Malonyl-CoA	C00083	sgc14orf2-Glc-Cont	M14	24	NA	NA	NA	NA	NA	NA	NA	NA	0	0	0	0	0.541635
Malonyl-CoA	C00083	sgc14orf2-Glc-2DG	M14	24	NA	NA	NA	NA	NA	NA	NA	NA	0	0	0	0	0.541635
Malonyl-CoA	C00083	sgc14orf2-Glc-Oligo	M14	24	NA	NA	NA	NA	NA	NA	NA	NA	0	0	0	0	0.541635
Malonyl-CoA	C00083	sgMALSU1-Glc-Cont	M14	24	NA	NA	NA	NA	NA	NA	NA	NA	0	0	0	0	0.541635
Malonyl-CoA	C00083	sgMALSU1-Glc-2DG	M14	24	NA	NA	NA	NA	NA	NA	NA	NA	0	0	0	0	0.541635
Malonyl-CoA	C00083	sgMALSU1-Glc-Oligo	M14	24	NA	NA	NA	NA	NA	NA	NA	NA	0	0	0	0	0.541635
Malonyl-CoA	C00083	827-neg-Glc-Cont	M15	24	4.98e-07	1.2e-06	7.28e-10	4.64e-07	7.13e-11	5.04e-11	0.70681	7.13e-11	7.25e-11	1.14e-10	2.55e-13	9.83e-11	0.547268
Malonyl-CoA	C00083	827-neg-Glc-2DG	M15	24	NA	NA	NA	NA	NA	NA	NA	NA	0	0	0	0	0.547268
Malonyl-CoA	C00083	827-neg-Glc-Oligo	M15	24	5.89e-10	5.59e-10	NA	1.87e-07	2.66e-11	4.57e-11	1.71677	2.66e-11	2.15e-13	2.55e-13	0	7.93e-11	0.547268
Malonyl-CoA	C00083	sgTMEM-Glc-Cont	M15	24	1.31e-10	NA	NA	NA	1.46e-13	NA	NA	1.46e-13	1.46e-13	0	0	0	0.547268
Malonyl-CoA	C00083	sgTMEM-Glc-2DG	M15	24	NA	NA	NA	NA	NA	NA	NA	NA	0	0	0	0	0.547268
Malonyl-CoA	C00083	sgTMEM-Glc-Oligo	M15	24	1.89e-07	2.63e-10	NA	NA	2.74e-10	3.87e-10	1.4129	2.74e-10	5.47e-10	2.55e-13	0	0	0.547268
Malonyl-CoA	C00083	sgc14orf2-Glc-Cont	M15	24	2.63e-07	NA	NA	NA	5.47e-10	NA	NA	5.47e-10	5.47e-10	0	0	0	0.547268
Malonyl-CoA	C00083	sgc14orf2-Glc-2DG	M15	24	NA	NA	NA	NA	NA	NA	NA	NA	0	0	0	0	0.547268
Malonyl-CoA	C00083	sgc14orf2-Glc-Oligo	M15	24	NA	NA	NA	2.31e-10	2.55e-13	NA	NA	2.55e-13	0	0	0	2.55e-13	0.547268
Malonyl-CoA	C00083	sgMALSU1-Glc-Cont	M15	24	NA	NA	NA	NA	NA	NA	NA	NA	0	0	0	0	0.547268
Malonyl-CoA	C00083	sgMALSU1-Glc-2DG	M15	24	NA	NA	NA	NA	NA	NA	NA	NA	0	0	0	0	0.547268
Malonyl-CoA	C00083	sgMALSU1-Glc-Oligo	M15	24	1.25e-10	1.24e-10	4.64e-10	8.04e-10	2.38e-13	3.26e-14	0.136692	2.38e-13	2.55e-13	2.55e-13	2.55e-13	1.89e-13	0.547268
Malonyl-CoA	C00083	827-neg-Glc-Cont	M16	24	NA	NA	NA	NA	NA	NA	NA	NA	0	0	0	0	0.541635
Malonyl-CoA	C00083	827-neg-Glc-2DG	M16	24	NA	NA	NA	NA	NA	NA	NA	NA	0	0	0	0	0.541635
Malonyl-CoA	C00083	827-neg-Glc-Oligo	M16	24	NA	NA	1.58e-21	NA	3.72e-24	NA	NA	3.72e-24	0	0	3.72e-24	0	0.541635
Malonyl-CoA	C00083	sgTMEM-Glc-Cont	M16	24	NA	1.39e-21	NA	NA	3.72e-24	NA	NA	3.72e-24	0	3.72e-24	0	0	0.541635
Malonyl-CoA	C00083	sgTMEM-Glc-2DG	M16	24	NA	NA	NA	NA	NA	NA	NA	NA	0	0	0	0	0.541635
Malonyl-CoA	C00083	sgTMEM-Glc-Oligo	M16	24	NA	NA	NA	NA	NA	NA	NA	NA	0	0	0	0	0.541635
Malonyl-CoA	C00083	sgc14orf2-Glc-Cont	M16	24	NA	NA	NA	NA	NA	NA	NA	NA	0	0	0	0	0.541635
Malonyl-CoA	C00083	sgc14orf2-Glc-2DG	M16	24	NA	NA	NA	NA	NA	NA	NA	NA	0	0	0	0	0.541635
Malonyl-CoA	C00083	sgc14orf2-Glc-Oligo	M16	24	NA	NA	NA	NA	NA	NA	NA	NA	0	0	0	0	0.541635
Malonyl-CoA	C00083	sgMALSU1-Glc-Cont	M16	24	NA	NA	NA	NA	NA	NA	NA	NA	0	0	0	0	0.541635
Malonyl-CoA	C00083	sgMALSU1-Glc-2DG	M16	24	NA	NA	NA	NA	NA	NA	NA	NA	0	0	0	0	0.541635
Malonyl-CoA	C00083	sgMALSU1-Glc-Oligo	M16	24	NA	NA	NA	NA	NA	NA	NA	NA	0	0	0	0	0.541635
Malonyl-CoA	C00083	827-neg-Glc-Cont	M17	24	4.9e-11	1.18e-10	4.88e-14	4.56e-11	7.01e-15	4.96e-15	0.707608	7.01e-15	7.12e-15	1.12e-14	1.71e-17	9.67e-15	0.547364
Malonyl-CoA	C00083	827-neg-Glc-2DG	M17	24	NA	NA	NA	NA	NA	NA	NA	NA	0	0	0	0	0.547364
Malonyl-CoA	C00083	827-neg-Glc-Oligo	M17	24	3.95e-14	3.75e-14	NA	1.83e-11	2.61e-15	4.49e-15	1.72161	2.61e-15	1.44e-17	1.71e-17	0	7.8e-15	0.547364
Malonyl-CoA	C00083	sgTMEM-Glc-Cont	M17	24	8.79e-15	NA	NA	NA	9.79e-18	NA	NA	9.79e-18	9.79e-18	0	0	0	0.547364
Malonyl-CoA	C00083	sgTMEM-Glc-2DG	M17	24	NA	NA	NA	NA	NA	NA	NA	NA	0	0	0	0	0.547364
Malonyl-CoA	C00083	sgTMEM-Glc-Oligo	M17	24	1.86e-11	1.76e-14	NA	NA	2.69e-14	3.8e-14	1.41332	2.69e-14	5.38e-14	1.71e-17	0	0	0.547364
Malonyl-CoA	C00083	sgc14orf2-Glc-Cont	M17	24	2.59e-11	NA	NA	NA	5.38e-14	NA	NA	5.38e-14	5.38e-14	0	0	0	0.547364
Malonyl-CoA	C00083	sgc14orf2-Glc-2DG	M17	24	NA	NA	NA	NA	NA	NA	NA	NA	0	0	0	0	0.547364
Malonyl-CoA	C00083	sgc14orf2-Glc-Oligo	M17	24	NA	NA	NA	1.55e-14	1.71e-17	NA	NA	1.71e-17	0	0	0	1.71e-17	0.547364
Malonyl-CoA	C00083	sgMALSU1-Glc-Cont	M17	24	NA	NA	NA	NA	NA	NA	NA	NA	0	0	0	0	0.547364
Malonyl-CoA	C00083	sgMALSU1-Glc-2DG	M17	24	NA	NA	NA	NA	NA	NA	NA	NA	0	0	0	0	0.547364
Malonyl-CoA	C00083	sgMALSU1-Glc-Oligo	M17	24	8.39e-15	8.3e-15	3.11e-14	5.39e-14	1.6e-17	2.19e-18	0.136692	1.6e-17	1.71e-17	1.71e-17	1.71e-17	1.27e-17	0.547364
Malonyl-CoA	C00083	827-neg-Glc-Cont	M18	24	NA	NA	NA	NA	NA	NA	NA	NA	0	0	0	0	0.541635
Malonyl-CoA	C00083	827-neg-Glc-2DG	M18	24	NA	NA	NA	NA	NA	NA	NA	NA	0	0	0	0	0.541635
Malonyl-CoA	C00083	827-neg-Glc-Oligo	M18	24	NA	NA	3.55e-26	NA	8.38e-29	NA	NA	8.38e-29	0	0	8.38e-29	0	0.541635
Malonyl-CoA	C00083	sgTMEM-Glc-Cont	M18	24	NA	3.12e-26	NA	NA	8.38e-29	NA	NA	8.38e-29	0	8.38e-29	0	0	0.541635
Malonyl-CoA	C00083	sgTMEM-Glc-2DG	M18	24	NA	NA	NA	NA	NA	NA	NA	NA	0	0	0	0	0.541635
Malonyl-CoA	C00083	sgTMEM-Glc-Oligo	M18	24	NA	NA	NA	NA	NA	NA	NA	NA	0	0	0	0	0.541635
Malonyl-CoA	C00083	sgc14orf2-Glc-Cont	M18	24	NA	NA	NA	NA	NA	NA	NA	NA	0	0	0	0	0.541635
Malonyl-CoA	C00083	sgc14orf2-Glc-2DG	M18	24	NA	NA	NA	NA	NA	NA	NA	NA	0	0	0	0	0.541635
Malonyl-CoA	C00083	sgc14orf2-Glc-Oligo	M18	24	NA	NA	NA	NA	NA	NA	NA	NA	0	0	0	0	0.541635
Malonyl-CoA	C00083	sgMALSU1-Glc-Cont	M18	24	NA	NA	NA	NA	NA	NA	NA	NA	0	0	0	0	0.541635
Malonyl-CoA	C00083	sgMALSU1-Glc-2DG	M18	24	NA	NA	NA	NA	NA	NA	NA	NA	0	0	0	0	0.541635
Malonyl-CoA	C00083	sgMALSU1-Glc-Oligo	M18	24	NA	NA	NA	NA	NA	NA	NA	NA	0	0	0	0	0.541635
Malonyl-CoA	C00083	827-neg-Glc-Cont	M19	24	1.92e-15	4.61e-15	1.39e-18	1.78e-15	2.74e-19	1.94e-19	0.708079	2.74e-19	2.79e-19	4.4e-19	4.85e-22	3.78e-19	0.54742
Malonyl-CoA	C00083	827-neg-Glc-2DG	M19	24	NA	NA	NA	NA	NA	NA	NA	NA	0	0	0	0	0.54742
Malonyl-CoA	C00083	827-neg-Glc-Oligo	M19	24	1.12e-18	1.06e-18	NA	7.18e-16	1.02e-19	1.76e-19	1.72446	1.02e-19	4.09e-22	4.85e-22	0	3.05e-19	0.54742
Malonyl-CoA	C00083	sgTMEM-Glc-Cont	M19	24	2.5e-19	NA	NA	NA	2.78e-22	NA	NA	2.78e-22	2.78e-22	0	0	0	0.54742
Malonyl-CoA	C00083	sgTMEM-Glc-2DG	M19	24	NA	NA	NA	NA	NA	NA	NA	NA	0	0	0	0	0.54742
Malonyl-CoA	C00083	sgTMEM-Glc-Oligo	M19	24	7.28e-16	5e-19	NA	NA	1.05e-18	1.49e-18	1.41356	1.05e-18	2.11e-18	4.85e-22	0	0	0.54742
Malonyl-CoA	C00083	sgc14orf2-Glc-Cont	M19	24	1.01e-15	NA	NA	NA	2.11e-18	NA	NA	2.11e-18	2.11e-18	0	0	0	0.54742
Malonyl-CoA	C00083	sgc14orf2-Glc-2DG	M19	24	NA	NA	NA	NA	NA	NA	NA	NA	0	0	0	0	0.54742
Malonyl-CoA	C00083	sgc14orf2-Glc-Oligo	M19	24	NA	NA	NA	4.39e-19	4.85e-22	NA	NA	4.85e-22	0	0	0	4.85e-22	0.54742
Malonyl-CoA	C00083	sgMALSU1-Glc-Cont	M19	24	NA	NA	NA	NA	NA	NA	NA	NA	0	0	0	0	0.54742
Malonyl-CoA	C00083	sgMALSU1-Glc-2DG	M19	24	NA	NA	NA	NA	NA	NA	NA	NA	0	0	0	0	0.54742
Malonyl-CoA	C00083	sgMALSU1-Glc-Oligo	M19	24	2.38e-19	2.35e-19	8.83e-19	1.53e-18	4.54e-22	6.2e-23	0.136692	4.54e-22	4.85e-22	4.85e-22	4.85e-22	3.61e-22	0.54742
Malonyl-CoA	C00083	827-neg-Glc-Cont	M20	24	NA	NA	NA	NA	NA	NA	NA	NA	0	0	0	0	0.541635
Malonyl-CoA	C00083	827-neg-Glc-2DG	M20	24	NA	NA	NA	NA	NA	NA	NA	NA	0	0	0	0	0.541635
Malonyl-CoA	C00083	827-neg-Glc-Oligo	M20	24	NA	NA	3.45e-31	NA	8.14e-34	NA	NA	8.14e-34	0	0	8.14e-34	0	0.541635
Malonyl-CoA	C00083	sgTMEM-Glc-Cont	M20	24	NA	3.03e-31	NA	NA	8.14e-34	NA	NA	8.14e-34	0	8.14e-34	0	0	0.541635
Malonyl-CoA	C00083	sgTMEM-Glc-2DG	M20	24	NA	NA	NA	NA	NA	NA	NA	NA	0	0	0	0	0.541635
Malonyl-CoA	C00083	sgTMEM-Glc-Oligo	M20	24	NA	NA	NA	NA	NA	NA	NA	NA	0	0	0	0	0.541635
Malonyl-CoA	C00083	sgc14orf2-Glc-Cont	M20	24	NA	NA	NA	NA	NA	NA	NA	NA	0	0	0	0	0.541635
Malonyl-CoA	C00083	sgc14orf2-Glc-2DG	M20	24	NA	NA	NA	NA	NA	NA	NA	NA	0	0	0	0	0.541635
Malonyl-CoA	C00083	sgc14orf2-Glc-Oligo	M20	24	NA	NA	NA	NA	NA	NA	NA	NA	0	0	0	0	0.541635
Malonyl-CoA	C00083	sgMALSU1-Glc-Cont	M20	24	NA	NA	NA	NA	NA	NA	NA	NA	0	0	0	0	0.541635
Malonyl-CoA	C00083	sgMALSU1-Glc-2DG	M20	24	NA	NA	NA	NA	NA	NA	NA	NA	0	0	0	0	0.541635
Malonyl-CoA	C00083	sgMALSU1-Glc-Oligo	M20	24	NA	NA	NA	NA	NA	NA	NA	NA	0	0	0	0	0.541635
Malonyl-CoA	C00083	827-neg-Glc-Cont	M21	24	2.59e-20	6.23e-20	1.42e-23	2.41e-20	3.7e-24	2.62e-24	0.708379	3.7e-24	3.76e-24	5.94e-24	4.97e-27	5.11e-24	0.547456
Malonyl-CoA	C00083	827-neg-Glc-2DG	M21	24	NA	NA	NA	NA	NA	NA	NA	NA	0	0	0	0	0.547456
Malonyl-CoA	C00083	827-neg-Glc-Oligo	M21	24	1.15e-23	1.09e-23	NA	9.69e-21	1.38e-24	2.38e-24	1.72629	1.38e-24	4.19e-27	4.97e-27	0	4.12e-24	0.547456
Malonyl-CoA	C00083	sgTMEM-Glc-Cont	M21	24	2.56e-24	NA	NA	NA	2.85e-27	NA	NA	2.85e-27	2.85e-27	0	0	0	0.547456
Malonyl-CoA	C00083	sgTMEM-Glc-2DG	M21	24	NA	NA	NA	NA	NA	NA	NA	NA	0	0	0	0	0.547456
Malonyl-CoA	C00083	sgTMEM-Glc-Oligo	M21	24	9.84e-21	5.13e-24	NA	NA	1.42e-23	2.01e-23	1.41372	1.42e-23	2.85e-23	4.97e-27	0	0	0.547456
Malonyl-CoA	C00083	sgc14orf2-Glc-Cont	M21	24	1.37e-20	NA	NA	NA	2.85e-23	NA	NA	2.85e-23	2.85e-23	0	0	0	0.547456
Malonyl-CoA	C00083	sgc14orf2-Glc-2DG	M21	24	NA	NA	NA	NA	NA	NA	NA	NA	0	0	0	0	0.547456
Malonyl-CoA	C00083	sgc14orf2-Glc-Oligo	M21	24	NA	NA	NA	4.5e-24	4.97e-27	NA	NA	4.97e-27	0	0	0	4.97e-27	0.547456
Malonyl-CoA	C00083	sgMALSU1-Glc-Cont	M21	24	NA	NA	NA	NA	NA	NA	NA	NA	0	0	0	0	0.547456
Malonyl-CoA	C00083	sgMALSU1-Glc-2DG	M21	24	NA	NA	NA	NA	NA	NA	NA	NA	0	0	0	0	0.547456
Malonyl-CoA	C00083	sgMALSU1-Glc-Oligo	M21	24	2.44e-24	2.41e-24	9.05e-24	1.57e-23	4.65e-27	6.36e-28	0.136692	4.65e-27	4.97e-27	4.97e-27	4.97e-27	3.7e-27	0.547456
Malonyl-CoA	C00083	827-neg-Glc-Cont	M22	24	NA	NA	NA	NA	NA	NA	NA	NA	0	0	0	0	0.541635
Malonyl-CoA	C00083	827-neg-Glc-2DG	M22	24	NA	NA	NA	NA	NA	NA	NA	NA	0	0	0	0	0.541635
Malonyl-CoA	C00083	827-neg-Glc-Oligo	M22	24	NA	NA	1.1e-36	NA	2.6e-39	NA	NA	2.6e-39	0	0	2.6e-39	0	0.541635
Malonyl-CoA	C00083	sgTMEM-Glc-Cont	M22	24	NA	9.68e-37	NA	NA	2.6e-39	NA	NA	2.6e-39	0	2.6e-39	0	0	0.541635
Malonyl-CoA	C00083	sgTMEM-Glc-2DG	M22	24	NA	NA	NA	NA	NA	NA	NA	NA	0	0	0	0	0.541635
Malonyl-CoA	C00083	sgTMEM-Glc-Oligo	M22	24	NA	NA	NA	NA	NA	NA	NA	NA	0	0	0	0	0.541635
Malonyl-CoA	C00083	sgc14orf2-Glc-Cont	M22	24	NA	NA	NA	NA	NA	NA	NA	NA	0	0	0	0	0.541635
Malonyl-CoA	C00083	sgc14orf2-Glc-2DG	M22	24	NA	NA	NA	NA	NA	NA	NA	NA	0	0	0	0	0.541635
Malonyl-CoA	C00083	sgc14orf2-Glc-Oligo	M22	24	NA	NA	NA	NA	NA	NA	NA	NA	0	0	0	0	0.541635
Malonyl-CoA	C00083	sgMALSU1-Glc-Cont	M22	24	NA	NA	NA	NA	NA	NA	NA	NA	0	0	0	0	0.541635
Malonyl-CoA	C00083	sgMALSU1-Glc-2DG	M22	24	NA	NA	NA	NA	NA	NA	NA	NA	0	0	0	0	0.541635
Malonyl-CoA	C00083	sgMALSU1-Glc-Oligo	M22	24	NA	NA	NA	NA	NA	NA	NA	NA	0	0	0	0	0.541635
Malonyl-CoA	C00083	827-neg-Glc-Cont	M23	24	7.96e-26	1.91e-25	3.43e-29	7.41e-26	1.14e-29	8.07e-30	0.708583	1.14e-29	1.16e-29	1.83e-29	1.2e-32	1.57e-29	0.547481
Malonyl-CoA	C00083	827-neg-Glc-2DG	M23	24	NA	NA	NA	NA	NA	NA	NA	NA	0	0	0	0	0.547481
Malonyl-CoA	C00083	827-neg-Glc-Oligo	M23	24	2.77e-29	2.63e-29	NA	2.98e-26	4.23e-30	7.31e-30	1.72753	4.23e-30	1.01e-32	1.2e-32	0	1.27e-29	0.547481
Malonyl-CoA	C00083	sgTMEM-Glc-Cont	M23	24	6.17e-30	NA	NA	NA	6.87e-33	NA	NA	6.87e-33	6.87e-33	0	0	0	0.547481
Malonyl-CoA	C00083	sgTMEM-Glc-2DG	M23	24	NA	NA	NA	NA	NA	NA	NA	NA	0	0	0	0	0.547481
Malonyl-CoA	C00083	sgTMEM-Glc-Oligo	M23	24	3.02e-26	1.24e-29	NA	NA	4.38e-29	6.19e-29	1.41383	4.38e-29	8.75e-29	1.2e-32	0	0	0.547481
Malonyl-CoA	C00083	sgc14orf2-Glc-Cont	M23	24	4.2e-26	NA	NA	NA	8.75e-29	NA	NA	8.75e-29	8.75e-29	0	0	0	0.547481
Malonyl-CoA	C00083	sgc14orf2-Glc-2DG	M23	24	NA	NA	NA	NA	NA	NA	NA	NA	0	0	0	0	0.547481
Malonyl-CoA	C00083	sgc14orf2-Glc-Oligo	M23	24	NA	NA	NA	1.08e-29	1.2e-32	NA	NA	1.2e-32	0	0	0	1.2e-32	0.547481
Malonyl-CoA	C00083	sgMALSU1-Glc-Cont	M23	24	NA	NA	NA	NA	NA	NA	NA	NA	0	0	0	0	0.547481
Malonyl-CoA	C00083	sgMALSU1-Glc-2DG	M23	24	NA	NA	NA	NA	NA	NA	NA	NA	0	0	0	0	0.547481
Malonyl-CoA	C00083	sgMALSU1-Glc-Oligo	M23	24	5.88e-30	5.82e-30	2.18e-29	3.78e-29	1.12e-32	1.53e-33	0.136692	1.12e-32	1.2e-32	1.2e-32	1.2e-32	8.91e-33	0.547481
Malonyl-CoA	C00083	827-neg-Glc-Cont	M24	24	NA	NA	NA	NA	NA	NA	NA	NA	0	0	0	0	0.541635
Malonyl-CoA	C00083	827-neg-Glc-2DG	M24	24	NA	NA	NA	NA	NA	NA	NA	NA	0	0	0	0	0.541635
Malonyl-CoA	C00083	827-neg-Glc-Oligo	M24	24	NA	NA	4.91e-43	NA	1.16e-45	NA	NA	1.16e-45	0	0	1.16e-45	0	0.541635
Malonyl-CoA	C00083	sgTMEM-Glc-Cont	M24	24	NA	4.31e-43	NA	NA	1.16e-45	NA	NA	1.16e-45	0	1.16e-45	0	0	0.541635
Malonyl-CoA	C00083	sgTMEM-Glc-2DG	M24	24	NA	NA	NA	NA	NA	NA	NA	NA	0	0	0	0	0.541635
Malonyl-CoA	C00083	sgTMEM-Glc-Oligo	M24	24	NA	NA	NA	NA	NA	NA	NA	NA	0	0	0	0	0.541635
Malonyl-CoA	C00083	sgc14orf2-Glc-Cont	M24	24	NA	NA	NA	NA	NA	NA	NA	NA	0	0	0	0	0.541635
Malonyl-CoA	C00083	sgc14orf2-Glc-2DG	M24	24	NA	NA	NA	NA	NA	NA	NA	NA	0	0	0	0	0.541635
Malonyl-CoA	C00083	sgc14orf2-Glc-Oligo	M24	24	NA	NA	NA	NA	NA	NA	NA	NA	0	0	0	0	0.541635
Malonyl-CoA	C00083	sgMALSU1-Glc-Cont	M24	24	NA	NA	NA	NA	NA	NA	NA	NA	0	0	0	0	0.541635
Malonyl-CoA	C00083	sgMALSU1-Glc-2DG	M24	24	NA	NA	NA	NA	NA	NA	NA	NA	0	0	0	0	0.541635
Malonyl-CoA	C00083	sgMALSU1-Glc-Oligo	M24	24	NA	NA	NA	NA	NA	NA	NA	NA	0	0	0	0	0.541635
Met	C00073	827-neg-Glc-Cont	M0	5	1071359999	988430143	995677545	1046959628	99.9802	0.0167704	0.000167737	99.9802	99.9921	99.9876	99.9857	99.9553	0.0941155
Met	C00073	827-neg-Glc-2DG	M0	5	1126003930	1035506436	9.82845e+08	1013546764	99.9839	0.0116091	0.00011611	99.9839	99.9984	99.9881	99.9758	99.9734	0.0941155
Met	C00073	827-neg-Glc-Oligo	M0	5	1443055440	1484648919	1459871995	1400726677	99.9951	0.00443276	4.43e-05	99.9951	99.993	99.9992	99.9898	99.9983	0.0941155
Met	C00073	sgTMEM-Glc-Cont	M0	5	8.60114e+08	1021061879	933486595	9.44855e+08	99.9713	0.00579238	5.79e-05	99.9713	99.9701	99.9757	99.9636	99.9758	0.0941155
Met	C00073	sgTMEM-Glc-2DG	M0	5	8.35274e+08	8.71325e+08	7.60951e+08	9.68222e+08	99.9774	0.00988405	9.89e-05	99.9774	99.9872	99.9728	99.9837	99.9658	0.0941155
Met	C00073	sgTMEM-Glc-Oligo	M0	5	1443961504	1792835432	1445911673	1491822031	99.9895	0.0081942	8.2e-05	99.9895	99.9817	99.9986	99.9942	99.9836	0.0941155
Met	C00073	sgc14orf2-Glc-Cont	M0	5	1217763522	1112352418	1150092717	1118736535	99.9888	0.00946646	9.47e-05	99.9888	99.9906	99.999	99.9894	99.9761	0.0941155
Met	C00073	sgc14orf2-Glc-2DG	M0	5	1370422199	1264813044	1252222488	1254760905	99.9818	0.0151174	0.000151202	99.9818	99.9761	99.9881	99.9639	99.9989	0.0941155
Met	C00073	sgc14orf2-Glc-Oligo	M0	5	1455897332	1531448392	1523223363	1476195737	99.991	0.00808138	8.08e-05	99.991	99.9924	99.9989	99.9798	99.9931	0.0941155
Met	C00073	sgMALSU1-Glc-Cont	M0	5	9.9842e+08	9.60434e+08	1092898345	8.88908e+08	99.9905	0.0104734	0.000104744	99.9905	99.9894	99.9983	99.9982	99.9761	0.0941155
Met	C00073	sgMALSU1-Glc-2DG	M0	5	905249394	1048395987	9.4182e+08	1011134774	99.9858	0.0159708	0.000159731	99.9858	99.998	99.9668	100	99.9785	0.0941155
Met	C00073	sgMALSU1-Glc-Oligo	M0	5	1366847865	1291826289	1366771070	1435944725	99.995	0.00512395	5.12e-05	99.995	99.9989	99.9926	99.9996	99.989	0.0941155
Met	C00073	827-neg-Glc-Cont	M1	5	NA	NA	NA	NA	NA	NA	NA	NA	0	0	0	0	NA
Met	C00073	827-neg-Glc-2DG	M1	5	NA	NA	NA	NA	NA	NA	NA	NA	0	0	0	0	NA
Met	C00073	827-neg-Glc-Oligo	M1	5	NA	NA	NA	NA	NA	NA	NA	NA	0	0	0	0	NA
Met	C00073	sgTMEM-Glc-Cont	M1	5	NA	NA	NA	NA	NA	NA	NA	NA	0	0	0	0	NA
Met	C00073	sgTMEM-Glc-2DG	M1	5	NA	NA	NA	NA	NA	NA	NA	NA	0	0	0	0	NA
Met	C00073	sgTMEM-Glc-Oligo	M1	5	NA	NA	NA	NA	NA	NA	NA	NA	0	0	0	0	NA
Met	C00073	sgc14orf2-Glc-Cont	M1	5	NA	NA	NA	NA	NA	NA	NA	NA	0	0	0	0	NA
Met	C00073	sgc14orf2-Glc-2DG	M1	5	NA	NA	NA	NA	NA	NA	NA	NA	0	0	0	0	NA
Met	C00073	sgc14orf2-Glc-Oligo	M1	5	NA	NA	NA	NA	NA	NA	NA	NA	0	0	0	0	NA
Met	C00073	sgMALSU1-Glc-Cont	M1	5	NA	NA	NA	NA	NA	NA	NA	NA	0	0	0	0	NA
Met	C00073	sgMALSU1-Glc-2DG	M1	5	NA	NA	NA	NA	NA	NA	NA	NA	0	0	0	0	NA
Met	C00073	sgMALSU1-Glc-Oligo	M1	5	NA	NA	NA	NA	NA	NA	NA	NA	0	0	0	0	NA
Met	C00073	827-neg-Glc-Cont	M2	5	NA	NA	NA	NA	NA	NA	NA	NA	0	0	0	0	NA
Met	C00073	827-neg-Glc-2DG	M2	5	NA	NA	NA	NA	NA	NA	NA	NA	0	0	0	0	NA
Met	C00073	827-neg-Glc-Oligo	M2	5	NA	NA	NA	NA	NA	NA	NA	NA	0	0	0	0	NA
Met	C00073	sgTMEM-Glc-Cont	M2	5	NA	NA	NA	NA	NA	NA	NA	NA	0	0	0	0	NA
Met	C00073	sgTMEM-Glc-2DG	M2	5	NA	NA	NA	NA	NA	NA	NA	NA	0	0	0	0	NA
Met	C00073	sgTMEM-Glc-Oligo	M2	5	NA	NA	NA	NA	NA	NA	NA	NA	0	0	0	0	NA
Met	C00073	sgc14orf2-Glc-Cont	M2	5	NA	NA	NA	NA	NA	NA	NA	NA	0	0	0	0	NA
Met	C00073	sgc14orf2-Glc-2DG	M2	5	NA	NA	NA	NA	NA	NA	NA	NA	0	0	0	0	NA
Met	C00073	sgc14orf2-Glc-Oligo	M2	5	NA	NA	NA	NA	NA	NA	NA	NA	0	0	0	0	NA
Met	C00073	sgMALSU1-Glc-Cont	M2	5	NA	NA	NA	NA	NA	NA	NA	NA	0	0	0	0	NA
Met	C00073	sgMALSU1-Glc-2DG	M2	5	NA	NA	NA	NA	NA	NA	NA	NA	0	0	0	0	NA
Met	C00073	sgMALSU1-Glc-Oligo	M2	5	NA	NA	NA	NA	NA	NA	NA	NA	0	0	0	0	NA
Met	C00073	827-neg-Glc-Cont	M3	5	7366.56	16996.3	15146.1	16650.9	0.00137938	0.000468503	0.339648	0.00137938	0.000687535	0.00171931	0.00152096	0.0015897	0.0891281
Met	C00073	827-neg-Glc-2DG	M3	5	18374.6	13670.5	7771.21	16651.7	0.0013462	0.00039952	0.296776	0.0013462	0.00163182	0.00132002	0.000790493	0.00164247	0.0891281
Met	C00073	827-neg-Glc-Oligo	M3	5	16681.9	12032.2	14662.9	24183	0.00117427	0.00039433	0.335808	0.00117427	0.00115593	0.000810436	0.00100429	0.00172643	0.0891281
Met	C00073	sgTMEM-Glc-Cont	M3	5	14219	12953.8	13786.6	19973.9	0.00162771	0.000359912	0.221116	0.00162771	0.00165266	0.00126836	0.00147636	0.00211345	0.0891281
Met	C00073	sgTMEM-Glc-2DG	M3	5	6236.09	11262.6	14620.7	19672.4	0.00149772	0.000597293	0.398801	0.00149772	0.000746497	0.00129223	0.00192106	0.00203111	0.0891281
Met	C00073	sgTMEM-Glc-Oligo	M3	5	17343.8	25187.9	12148.2	8627.55	0.00100604	0.000368607	0.366394	0.00100604	0.00120091	0.0014049	0.000840126	0.000578228	0.0891281
Met	C00073	sgc14orf2-Glc-Cont	M3	5	30141.6	10885.1	18385.1	16117.7	0.00162306	0.000625845	0.385595	0.00162306	0.00247493	0.000978556	0.00159841	0.00144036	0.0891281
Met	C00073	sgc14orf2-Glc-2DG	M3	5	10473.7	7901.22	11154.2	13409	0.000836944	0.000188796	0.225577	0.000836944	0.000764087	0.000624621	0.000890432	0.00106864	0.0891281
Met	C00073	sgc14orf2-Glc-Oligo	M3	5	11575.5	16115.8	13867.4	9468.91	0.000849734	0.000174256	0.205071	0.000849734	0.000795014	0.00105232	0.000910211	0.000641396	0.0891281
Met	C00073	sgMALSU1-Glc-Cont	M3	5	11324.5	16324.7	19206.3	8437.34	0.00138503	0.000404453	0.292018	0.00138503	0.00113412	0.00169969	0.00175734	0.000948954	0.0891281
Met	C00073	sgMALSU1-Glc-2DG	M3	5	18241.6	3015.3	NA	2038.9	0.000834722	0.0010231	1.22567	0.000834722	0.00201505	0.000287515	0	0.000201602	0.0891281
Met	C00073	sgMALSU1-Glc-Oligo	M3	5	15337.4	NA	4874.39	23754.5	0.00104427	0.000652221	0.624571	0.00104427	0.00112209	0	0.000356634	0.00165409	0.0891281
Met	C00073	827-neg-Glc-Cont	M4	5	NA	NA	NA	NA	NA	NA	NA	NA	0	0	0	0	0.0192145	*
Met	C00073	827-neg-Glc-2DG	M4	5	NA	NA	NA	NA	NA	NA	NA	NA	0	0	0	0	0.0192145	*
Met	C00073	827-neg-Glc-Oligo	M4	5	NA	NA	NA	NA	NA	NA	NA	NA	0	0	0	0	0.0192145	*
Met	C00073	sgTMEM-Glc-Cont	M4	5	NA	NA	NA	NA	NA	NA	NA	NA	0	0	0	0	0.0192145	*
Met	C00073	sgTMEM-Glc-2DG	M4	5	NA	NA	NA	NA	NA	NA	NA	NA	0	0	0	0	0.0192145	*
Met	C00073	sgTMEM-Glc-Oligo	M4	5	NA	NA	NA	15.2953	1.03e-06	NA	NA	1.03e-06	0	0	0	1.03e-06	0.0192145	*
Met	C00073	sgc14orf2-Glc-Cont	M4	5	NA	NA	NA	NA	NA	NA	NA	NA	0	0	0	0	0.0192145	*
Met	C00073	sgc14orf2-Glc-2DG	M4	5	NA	0.771796	NA	NA	6.1e-08	NA	NA	6.1e-08	0	6.1e-08	0	0	0.0192145	*
Met	C00073	sgc14orf2-Glc-Oligo	M4	5	NA	NA	NA	NA	NA	NA	NA	NA	0	0	0	0	0.0192145	*
Met	C00073	sgMALSU1-Glc-Cont	M4	5	NA	NA	NA	NA	NA	NA	NA	NA	0	0	0	0	0.0192145	*
Met	C00073	sgMALSU1-Glc-2DG	M4	5	NA	40.7805	81.6418	44.2375	5.64e-06	2.63e-06	0.466146	5.64e-06	0	3.89e-06	8.67e-06	4.37e-06	0.0192145	*
Met	C00073	sgMALSU1-Glc-Oligo	M4	5	NA	167.811	48.3455	NA	8.26e-06	6.68e-06	0.808838	8.26e-06	0	1.3e-05	3.54e-06	0	0.0192145	*
Met	C00073	827-neg-Glc-Cont	M5	5	77381.6	105904	127705	451195	0.0184589	0.0165735	0.897856	0.0184589	0.00722218	0.010713	0.0128241	0.0430765	0.115741
Met	C00073	827-neg-Glc-2DG	M5	5	0.292744	109151	230481	253299	0.0147423	0.0117706	0.798422	0.0147423	2.6e-08	0.0105395	0.0234448	0.0249847	0.115741
Met	C00073	827-neg-Glc-Oligo	M5	5	83927.9	NA	133946	0.424179	0.00499662	0.00464162	0.928951	0.00499662	0.00581558	0	0.00917426	3.03e-08	0.115741
Met	C00073	sgTMEM-Glc-Cont	M5	5	242879	234875	326064	208570	0.0270533	0.0059024	0.218177	0.0270533	0.0282296	0.0229974	0.034917	0.022069	0.115741
Met	C00073	sgTMEM-Glc-2DG	M5	5	100302	225459	109387	311989	0.0211149	0.00955951	0.452737	0.0211149	0.0120068	0.0258684	0.0143727	0.0322118	0.115741
Met	C00073	sgTMEM-Glc-Oligo	M5	5	247558	0.246641	71148.1	235986	0.00946941	0.00835663	0.882487	0.00946941	0.0171412	1.38e-08	0.00492036	0.015816	0.115741
Met	C00073	sgc14orf2-Glc-Cont	M5	5	84221.8	NA	103368	251069	0.0127797	0.0084272	0.65942	0.0127797	0.00691546	0	0.00898686	0.0224368	0.115741
Met	C00073	sgc14orf2-Glc-2DG	M5	5	317230	142693	440896	0.0257763	0.0174049	0.0151647	0.871287	0.0174049	0.0231428	0.0112804	0.0351964	2.05e-09	0.115741
Met	C00073	sgc14orf2-Glc-Oligo	M5	5	99348.7	NA	294634	92730	0.0108145	0.00738732	0.683093	0.0108145	0.00682336	0	0.0193389	0.00628125	0.115741
Met	C00073	sgMALSU1-Glc-Cont	M5	5	94250.9	0.259382	0.312657	203992	0.00809554	0.0108525	1.34055	0.00809554	0.00943901	2.7e-08	2.86e-08	0.0229431	0.115741
Met	C00073	sgMALSU1-Glc-2DG	M5	5	0.386613	345573	NA	214960	0.0180686	0.016705	0.92453	0.0180686	4.27e-08	0.0329511	0	0.0212547	0.115741
Met	C00073	sgMALSU1-Glc-Oligo	M5	5	0.068734	95995.6	NA	134490	0.00559846	0.00494395	0.88309	0.00559846	5.03e-09	0.00743044	0	0.00936494	0.115741
NAD+	C00003	827-neg-Glc-Cont	M0	21	2.12129e+08	2.39475e+08	2.39236e+08	2.24016e+08	100	8.2e-15	8.2e-17	100	100	100	100	100	0.409997
NAD+	C00003	827-neg-Glc-2DG	M0	21	2.91974e+08	294924501	2.99519e+08	3.09518e+08	100	0	0	100	100	100	100	100	0.409997
NAD+	C00003	827-neg-Glc-Oligo	M0	21	2.32698e+08	2.37914e+08	2.47481e+08	2.39997e+08	100	8.2e-15	8.2e-17	100	100	100	100	100	0.409997
NAD+	C00003	sgTMEM-Glc-Cont	M0	21	2.33846e+08	2.4066e+08	2.45025e+08	2.45303e+08	100	8.2e-15	8.2e-17	100	100	100	100	100	0.409997
NAD+	C00003	sgTMEM-Glc-2DG	M0	21	2.68432e+08	3.63192e+08	3.33163e+08	3.24817e+08	100	0	0	100	100	100	100	100	0.409997
NAD+	C00003	sgTMEM-Glc-Oligo	M0	21	1.74892e+08	2.49467e+08	2.0721e+08	2.49111e+08	100	0	0	100	100	100	100	100	0.409997
NAD+	C00003	sgc14orf2-Glc-Cont	M0	21	3.81377e+08	3.69313e+08	3.85179e+08	3.60035e+08	100	1.16e-14	1.16e-16	100	100	100	100	100	0.409997
NAD+	C00003	sgc14orf2-Glc-2DG	M0	21	4.88117e+08	512010557	5.27868e+08	5.07742e+08	100	0	0	100	100	100	100	100	0.409997
NAD+	C00003	sgc14orf2-Glc-Oligo	M0	21	405774738	4.31076e+08	4.15381e+08	407714306	100	0	0	100	100	100	100	100	0.409997
NAD+	C00003	sgMALSU1-Glc-Cont	M0	21	329899979	3.65754e+08	383633134	3.30575e+08	100	8.2e-15	8.2e-17	100	100	100	100	100	0.409997
NAD+	C00003	sgMALSU1-Glc-2DG	M0	21	3.64226e+08	3.92621e+08	3.89571e+08	466130516	100	8.2e-15	8.2e-17	100	100	100	100	100	0.409997
NAD+	C00003	sgMALSU1-Glc-Oligo	M0	21	315516532	3.38735e+08	2.9207e+08	3.27243e+08	100	0	0	100	100	100	100	100	0.409997
NADH	C00004	827-neg-Glc-Cont	M0	21	NA	NA	NA	NA	NA	NA	NA	NA	0	0	0	0	7.94e-08	***
NADH	C00004	827-neg-Glc-2DG	M0	21	NA	NA	NA	NA	NA	NA	NA	NA	0	0	0	0	7.94e-08	***
NADH	C00004	827-neg-Glc-Oligo	M0	21	83408.2	NA	NA	NA	100	NA	NA	100	100	0	0	0	7.94e-08	***
NADH	C00004	sgTMEM-Glc-Cont	M0	21	100275	NA	543176	593997	100	1e-14	1e-16	100	100	0	100	100	7.94e-08	***
NADH	C00004	sgTMEM-Glc-2DG	M0	21	867671	1.54214e+06	1.08614e+06	1.52255e+06	100	1.42e-14	1.42e-16	100	100	100	100	100	7.94e-08	***
NADH	C00004	sgTMEM-Glc-Oligo	M0	21	80689.7	420168	NA	NA	100	0	0	100	100	100	0	0	7.94e-08	***
NADH	C00004	sgc14orf2-Glc-Cont	M0	21	321471	125453	580088	396999	100	0	0	100	100	100	100	100	7.94e-08	***
NADH	C00004	sgc14orf2-Glc-2DG	M0	21	878323	1.16728e+06	866482	833916	100	8.2e-15	8.2e-17	100	100	100	100	100	7.94e-08	***
NADH	C00004	sgc14orf2-Glc-Oligo	M0	21	455634	297834	120552	267376	100	0	0	100	100	100	100	100	7.94e-08	***
NADH	C00004	sgMALSU1-Glc-Cont	M0	21	709863	1.65526e+06	556073	697569	100	8.2e-15	8.2e-17	100	100	100	100	100	7.94e-08	***
NADH	C00004	sgMALSU1-Glc-2DG	M0	21	1.81801e+06	2.86677e+06	2.07804e+06	3.23958e+06	100	8.2e-15	8.2e-17	100	100	100	100	100	7.94e-08	***
NADH	C00004	sgMALSU1-Glc-Oligo	M0	21	236087	316266	310263	440245	100	0	0	100	100	100	100	100	7.94e-08	***
NADP+	C00006	827-neg-Glc-Cont	M0	21	2.70711e+06	3.20104e+06	3.18199e+06	2.97688e+06	100	8.2e-15	8.2e-17	100	100	100	100	100	0.604814
NADP+	C00006	827-neg-Glc-2DG	M0	21	3.15206e+06	2.51792e+06	2.40214e+06	2.6257e+06	100	0	0	100	100	100	100	100	0.604814
NADP+	C00006	827-neg-Glc-Oligo	M0	21	2.42209e+06	2.33902e+06	1.8384e+06	2.15582e+06	100	0	0	100	100	100	100	100	0.604814
NADP+	C00006	sgTMEM-Glc-Cont	M0	21	2.50454e+06	2.63335e+06	2.88128e+06	2.42601e+06	100	8.2e-15	8.2e-17	100	100	100	100	100	0.604814
NADP+	C00006	sgTMEM-Glc-2DG	M0	21	1.38795e+06	1.03753e+06	744552	1.22388e+06	100	0	0	100	100	100	100	100	0.604814
NADP+	C00006	sgTMEM-Glc-Oligo	M0	21	2.39457e+06	3.02048e+06	2.07298e+06	2.39235e+06	100	0	0	100	100	100	100	100	0.604814
NADP+	C00006	sgc14orf2-Glc-Cont	M0	21	4.96752e+06	5.97265e+06	4.95702e+06	4.96046e+06	100	8.2e-15	8.2e-17	100	100	100	100	100	0.604814
NADP+	C00006	sgc14orf2-Glc-2DG	M0	21	3.489e+06	4.63648e+06	4.50956e+06	4.15416e+06	100	0	0	100	100	100	100	100	0.604814
NADP+	C00006	sgc14orf2-Glc-Oligo	M0	21	4.49624e+06	6.51648e+06	5.71091e+06	5.96287e+06	100	0	0	100	100	100	100	100	0.604814
NADP+	C00006	sgMALSU1-Glc-Cont	M0	21	5.38541e+06	4.86648e+06	4.76569e+06	3.9824e+06	100	8.2e-15	8.2e-17	100	100	100	100	100	0.604814
NADP+	C00006	sgMALSU1-Glc-2DG	M0	21	2.14329e+06	3.574e+06	2.45611e+06	2.8891e+06	100	1.16e-14	1.16e-16	100	100	100	100	100	0.604814
NADP+	C00006	sgMALSU1-Glc-Oligo	M0	21	5.93939e+06	5.74173e+06	4.95875e+06	4.70124e+06	100	8.2e-15	8.2e-17	100	100	100	100	100	0.604814
NADPH	C00005	827-neg-Glc-Cont	M0	21	306166	183326	NA	56980.2	100	0	0	100	100	100	0	100	0.239713
NADPH	C00005	827-neg-Glc-2DG	M0	21	347144	119970	55081.4	NA	100	0	0	100	100	100	100	0	0.239713
NADPH	C00005	827-neg-Glc-Oligo	M0	21	39404.7	NA	NA	40337.5	100	0	0	100	100	0	0	100	0.239713
NADPH	C00005	sgTMEM-Glc-Cont	M0	21	142755	40751.8	92657.5	101184	100	0	0	100	100	100	100	100	0.239713
NADPH	C00005	sgTMEM-Glc-2DG	M0	21	NA	89548.1	49705.7	50805.2	100	1e-14	1e-16	100	0	100	100	100	0.239713
NADPH	C00005	sgTMEM-Glc-Oligo	M0	21	NA	NA	207773	153835	100	0	0	100	0	0	100	100	0.239713
NADPH	C00005	sgc14orf2-Glc-Cont	M0	21	120363	NA	NA	NA	100	NA	NA	100	100	0	0	0	0.239713
NADPH	C00005	sgc14orf2-Glc-2DG	M0	21	55191.5	NA	64144.5	NA	100	0	0	100	100	0	100	0	0.239713
NADPH	C00005	sgc14orf2-Glc-Oligo	M0	21	NA	62814	NA	NA	100	NA	NA	100	0	100	0	0	0.239713
NADPH	C00005	sgMALSU1-Glc-Cont	M0	21	94568.9	NA	288446	NA	100	0	0	100	100	0	100	0	0.239713
NADPH	C00005	sgMALSU1-Glc-2DG	M0	21	39048	NA	NA	NA	100	NA	NA	100	100	0	0	0	0.239713
NADPH	C00005	sgMALSU1-Glc-Oligo	M0	21	NA	NA	NA	NA	NA	NA	NA	NA	0	0	0	0	0.239713
Nicotinamide	C00153	827-neg-Glc-Cont	M0	6	7.86708e+08	7.72215e+08	7.77614e+08	9.28905e+08	100	8.2e-15	8.2e-17	100	100	100	100	100	0.454474
Nicotinamide	C00153	827-neg-Glc-2DG	M0	6	7.37933e+08	6.95342e+08	7.14905e+08	780681942	100	8.2e-15	8.2e-17	100	100	100	100	100	0.454474
Nicotinamide	C00153	827-neg-Glc-Oligo	M0	6	7.05969e+08	7.61168e+08	8.05829e+08	805577798	100	8.2e-15	8.2e-17	100	100	100	100	100	0.454474
Nicotinamide	C00153	sgTMEM-Glc-Cont	M0	6	6.89191e+08	8.11171e+08	8.09415e+08	7.60321e+08	100	1.42e-14	1.42e-16	100	100	100	100	100	0.454474
Nicotinamide	C00153	sgTMEM-Glc-2DG	M0	6	8.74957e+08	7.21214e+08	7.24557e+08	9.66031e+08	100	8.2e-15	8.2e-17	100	100	100	100	100	0.454474
Nicotinamide	C00153	sgTMEM-Glc-Oligo	M0	6	1043708352	1048957842	1009841648	8.39874e+08	100	8.2e-15	8.2e-17	100	100	100	100	100	0.454474
Nicotinamide	C00153	sgc14orf2-Glc-Cont	M0	6	1072228929	1096195533	1153158832	1174054364	100	0	0	100	100	100	100	100	0.454474
Nicotinamide	C00153	sgc14orf2-Glc-2DG	M0	6	1163797249	1184211560	1171469381	1328397114	100	0	0	100	100	100	100	100	0.454474
Nicotinamide	C00153	sgc14orf2-Glc-Oligo	M0	6	1143837487	1361003359	1440970043	1546959450	100	8.2e-15	8.2e-17	100	100	100	100	100	0.454474
Nicotinamide	C00153	sgMALSU1-Glc-Cont	M0	6	937397624	8.66011e+08	1022697944	9.35658e+08	100	8.2e-15	8.2e-17	100	100	100	100	100	0.454474
Nicotinamide	C00153	sgMALSU1-Glc-2DG	M0	6	1025879676	1225308629	1042992680	9.95576e+08	100	0	0	100	100	100	100	100	0.454474
Nicotinamide	C00153	sgMALSU1-Glc-Oligo	M0	6	1197909575	1121107598	1358000156	1304027394	100	0	0	100	100	100	100	100	0.454474
Ornithine	C00077	827-neg-Glc-Cont	M0	5	1.16917e+07	1.06234e+07	1.12586e+07	1.33704e+07	99.9075	0.00886054	8.87e-05	99.9075	99.901	99.9019	99.9202	99.9069	0.00151751	**
Ornithine	C00077	827-neg-Glc-2DG	M0	5	1.63089e+07	1.46903e+07	1.26147e+07	1.42412e+07	99.9114	0.0242127	0.000242342	99.9114	99.9157	99.9188	99.8772	99.934	0.00151751	**
Ornithine	C00077	827-neg-Glc-Oligo	M0	5	1.1541e+07	1.18468e+07	1.11488e+07	1.12723e+07	99.9165	0.0344239	0.000344526	99.9165	99.8772	99.9028	99.9574	99.9287	0.00151751	**
Ornithine	C00077	sgTMEM-Glc-Cont	M0	5	1.11001e+07	1.12839e+07	9.67704e+06	1.04176e+07	99.901	0.0223268	0.000223489	99.901	99.9308	99.9016	99.8946	99.8772	0.00151751	**
Ornithine	C00077	sgTMEM-Glc-2DG	M0	5	1.55222e+07	1.45052e+07	1.14908e+07	1.77673e+07	99.9262	0.0223949	0.000224114	99.9262	99.9296	99.8941	99.9454	99.9358	0.00151751	**
Ornithine	C00077	sgTMEM-Glc-Oligo	M0	5	2.04999e+07	2.39679e+07	1.66142e+07	1.73005e+07	99.9564	0.0259228	0.000259341	99.9564	99.9515	99.9878	99.9612	99.9251	0.00151751	**
Ornithine	C00077	sgc14orf2-Glc-Cont	M0	5	1.14915e+07	9.78625e+06	9.39825e+06	9.00979e+06	99.8981	0.0245641	0.000245891	99.8981	99.9138	99.9243	99.8772	99.8772	0.00151751	**
Ornithine	C00077	sgc14orf2-Glc-2DG	M0	5	1.88083e+07	1.70936e+07	1.65856e+07	1.44822e+07	99.9612	0.0388221	0.000388371	99.9612	99.9585	99.998	99.9802	99.9083	0.00151751	**
Ornithine	C00077	sgc14orf2-Glc-Oligo	M0	5	1.11634e+07	1.19806e+07	1.10155e+07	1.0927e+07	99.9101	0.0247971	0.000248194	99.9101	99.8958	99.904	99.9467	99.8939	0.00151751	**
Ornithine	C00077	sgMALSU1-Glc-Cont	M0	5	9.35067e+06	7.39586e+06	8.47054e+06	6.41877e+06	99.9164	0.0140194	0.000140311	99.9164	99.9355	99.904	99.918	99.908	0.00151751	**
Ornithine	C00077	sgMALSU1-Glc-2DG	M0	5	1.47891e+07	1.77184e+07	1.55309e+07	1.58561e+07	99.9687	0.0218499	0.000218567	99.9687	99.9945	99.9618	99.9428	99.9758	0.00151751	**
Ornithine	C00077	sgMALSU1-Glc-Oligo	M0	5	1.37648e+07	1.16256e+07	1.41527e+07	1.35189e+07	99.9312	0.0265875	0.000266058	99.9312	99.932	99.8934	99.9475	99.9518	0.00151751	**
Ornithine	C00077	827-neg-Glc-Cont	M1	5	NA	NA	NA	NA	NA	NA	NA	NA	0	0	0	0	NA
Ornithine	C00077	827-neg-Glc-2DG	M1	5	NA	NA	NA	NA	NA	NA	NA	NA	0	0	0	0	NA
Ornithine	C00077	827-neg-Glc-Oligo	M1	5	NA	NA	NA	NA	NA	NA	NA	NA	0	0	0	0	NA
Ornithine	C00077	sgTMEM-Glc-Cont	M1	5	NA	NA	NA	NA	NA	NA	NA	NA	0	0	0	0	NA
Ornithine	C00077	sgTMEM-Glc-2DG	M1	5	NA	NA	NA	NA	NA	NA	NA	NA	0	0	0	0	NA
Ornithine	C00077	sgTMEM-Glc-Oligo	M1	5	NA	NA	NA	NA	NA	NA	NA	NA	0	0	0	0	NA
Ornithine	C00077	sgc14orf2-Glc-Cont	M1	5	NA	NA	NA	NA	NA	NA	NA	NA	0	0	0	0	NA
Ornithine	C00077	sgc14orf2-Glc-2DG	M1	5	NA	NA	NA	NA	NA	NA	NA	NA	0	0	0	0	NA
Ornithine	C00077	sgc14orf2-Glc-Oligo	M1	5	NA	NA	NA	NA	NA	NA	NA	NA	0	0	0	0	NA
Ornithine	C00077	sgMALSU1-Glc-Cont	M1	5	NA	NA	NA	NA	NA	NA	NA	NA	0	0	0	0	NA
Ornithine	C00077	sgMALSU1-Glc-2DG	M1	5	NA	NA	NA	NA	NA	NA	NA	NA	0	0	0	0	NA
Ornithine	C00077	sgMALSU1-Glc-Oligo	M1	5	NA	NA	NA	NA	NA	NA	NA	NA	0	0	0	0	NA
Ornithine	C00077	827-neg-Glc-Cont	M2	5	11584.1	10426.9	8987.41	12463.2	0.0924817	0.00885945	0.0957968	0.0924817	0.0989812	0.0980541	0.0797634	0.0931281	0.00149792	**
Ornithine	C00077	827-neg-Glc-2DG	M2	5	13753.8	11932.1	15514.6	9401.59	0.0885577	0.0242097	0.273378	0.0885577	0.0842623	0.0811584	0.122837	0.0659732	0.00149792	**
Ornithine	C00077	827-neg-Glc-Oligo	M2	5	14194.1	11521.2	4752.97	8043.22	0.0834777	0.0344206	0.412332	0.0834777	0.122837	0.0971567	0.0426141	0.0713032	0.00149792	**
Ornithine	C00077	sgTMEM-Glc-Cont	M2	5	7690.46	11113.5	10207.4	12812.4	0.0989586	0.0223241	0.22559	0.0989586	0.0692351	0.0983926	0.10537	0.122837	0.00149792	**
Ornithine	C00077	sgTMEM-Glc-2DG	M2	5	10940.7	15377.6	6272.96	11413	0.0737729	0.0223924	0.303531	0.0737729	0.0704341	0.105902	0.0545612	0.0641945	0.00149792	**
Ornithine	C00077	sgTMEM-Glc-Oligo	M2	5	9955.25	2798.51	6437.2	12968.1	0.0434614	0.0261218	0.601036	0.0434614	0.0485389	0.0116746	0.0387302	0.0749016	0.00149792	**
Ornithine	C00077	sgc14orf2-Glc-Cont	M2	5	9913.78	7413.89	11558.7	11081	0.101893	0.024561	0.241048	0.101893	0.0861959	0.0757008	0.122837	0.122837	0.00149792	**
Ornithine	C00077	sgc14orf2-Glc-2DG	M2	5	7816.02	228.621	3231.11	13293.8	0.038516	0.0390873	1.01483	0.038516	0.041539	0.00133744	0.0194775	0.0917099	0.00149792	**
Ornithine	C00077	sgc14orf2-Glc-Oligo	M2	5	11645.3	11514.9	5875.28	11608.2	0.0899144	0.0247945	0.275757	0.0899144	0.104209	0.0960199	0.0533079	0.106121	0.00149792	**
Ornithine	C00077	sgMALSU1-Glc-Cont	M2	5	6038.12	7104.97	6948.67	5909.01	0.0836117	0.0140177	0.167652	0.0836117	0.0645325	0.0959746	0.0819661	0.0919736	0.00149792	**
Ornithine	C00077	sgMALSU1-Glc-2DG	M2	5	728.599	6770.66	8884.15	3792.36	0.0310515	0.0221116	0.712093	0.0310515	0.00492632	0.038198	0.0571703	0.0239116	0.00149792	**
Ornithine	C00077	sgMALSU1-Glc-Oligo	M2	5	9359.61	12404.6	7432.37	6515.14	0.0687988	0.0265849	0.386415	0.0687988	0.0679505	0.106587	0.052488	0.0481696	0.00149792	**
Ornithine	C00077	827-neg-Glc-Cont	M3	5	NA	NA	NA	NA	NA	NA	NA	NA	0	0	0	0	0.0656403
Ornithine	C00077	827-neg-Glc-2DG	M3	5	NA	NA	NA	NA	NA	NA	NA	NA	0	0	0	0	0.0656403
Ornithine	C00077	827-neg-Glc-Oligo	M3	5	NA	NA	NA	NA	NA	NA	NA	NA	0	0	0	0	0.0656403
Ornithine	C00077	sgTMEM-Glc-Cont	M3	5	NA	NA	NA	NA	NA	NA	NA	NA	0	0	0	0	0.0656403
Ornithine	C00077	sgTMEM-Glc-2DG	M3	5	NA	NA	NA	NA	NA	NA	NA	NA	0	0	0	0	0.0656403
Ornithine	C00077	sgTMEM-Glc-Oligo	M3	5	NA	116.9	6.22082	NA	0.000262553	0.000318375	1.21261	0.000262553	0	0.000487678	3.74e-05	0	0.0656403
Ornithine	C00077	sgc14orf2-Glc-Cont	M3	5	NA	NA	NA	NA	NA	NA	NA	NA	0	0	0	0	0.0656403
Ornithine	C00077	sgc14orf2-Glc-2DG	M3	5	NA	112.77	59.3593	NA	0.000508766	0.000213463	0.419569	0.000508766	0	0.000659707	0.000357825	0	0.0656403
Ornithine	C00077	sgc14orf2-Glc-Oligo	M3	5	NA	NA	NA	NA	NA	NA	NA	NA	0	0	0	0	0.0656403
Ornithine	C00077	sgMALSU1-Glc-Cont	M3	5	NA	NA	NA	NA	NA	NA	NA	NA	0	0	0	0	0.0656403
Ornithine	C00077	sgMALSU1-Glc-2DG	M3	5	88.7367	8.20408	NA	45.0477	0.000310101	0.000277767	0.895733	0.000310101	0.000599982	4.63e-05	0	0.000284035	0.0656403
Ornithine	C00077	sgMALSU1-Glc-Oligo	M3	5	NA	NA	NA	NA	NA	NA	NA	NA	0	0	0	0	0.0656403
Ornithine	C00077	827-neg-Glc-Cont	M4	5	0.540454	0.478933	0.253852	0.521619	3.82e-06	1.09e-06	0.285554	3.82e-06	4.62e-06	4.5e-06	2.25e-06	3.9e-06	0.061271
Ornithine	C00077	827-neg-Glc-2DG	M4	5	0.45811	0.356474	0.954057	0.0792148	3.34e-06	2.98e-06	0.893299	3.34e-06	2.81e-06	2.42e-06	7.55e-06	5.56e-07	0.061271
Ornithine	C00077	827-neg-Glc-Oligo	M4	5	0.872852	0.520989	NA	0.136695	4.39e-06	3.17e-06	0.722923	4.39e-06	7.55e-06	4.39e-06	0	1.21e-06	0.061271
Ornithine	C00077	sgTMEM-Glc-Cont	M4	5	0.106333	0.513419	0.523514	0.787885	4.62e-06	2.75e-06	0.595271	4.62e-06	9.57e-07	4.55e-06	5.4e-06	7.55e-06	0.061271
Ornithine	C00077	sgTMEM-Glc-2DG	M4	5	0.171618	0.794225	NA	0.0599105	2.3e-06	2.77e-06	1.20167	2.3e-06	1.1e-06	5.47e-06	0	3.37e-07	0.061271
Ornithine	C00077	sgTMEM-Glc-Oligo	M4	5	NA	NA	NA	0.286475	1.65e-06	NA	NA	1.65e-06	0	0	0	1.65e-06	0.061271
Ornithine	C00077	sgc14orf2-Glc-Cont	M4	5	0.350167	0.171682	0.710793	0.681413	4.98e-06	3.02e-06	0.607399	4.98e-06	3.04e-06	1.75e-06	7.55e-06	7.55e-06	0.061271
Ornithine	C00077	sgc14orf2-Glc-2DG	M4	5	NA	NA	NA	0.539687	3.72e-06	NA	NA	3.72e-06	0	0	0	3.72e-06	0.061271
Ornithine	C00077	sgc14orf2-Glc-Oligo	M4	5	0.587949	0.51009	NA	0.601254	5e-06	6.6e-07	0.131966	5e-06	5.26e-06	4.25e-06	0	5.5e-06	0.061271
Ornithine	C00077	sgMALSU1-Glc-Cont	M4	5	0.0354226	0.314475	0.213973	0.241284	2.73e-06	1.73e-06	0.632696	2.73e-06	3.79e-07	4.25e-06	2.52e-06	3.76e-06	0.061271
Ornithine	C00077	sgMALSU1-Glc-2DG	M4	5	NA	NA	NA	NA	NA	NA	NA	NA	0	0	0	0	0.061271
Ornithine	C00077	sgMALSU1-Glc-Oligo	M4	5	0.110084	0.646372	NA	NA	3.18e-06	3.36e-06	1.05841	3.18e-06	7.99e-07	5.55e-06	0	0	0.061271
Ornithine	C00077	827-neg-Glc-Cont	M5	5	NA	NA	NA	NA	NA	NA	NA	NA	0	0	0	0	0.000355576	***
Ornithine	C00077	827-neg-Glc-2DG	M5	5	NA	NA	NA	0.000377612	2.65e-09	NA	NA	2.65e-09	0	0	0	2.65e-09	0.000355576	***
Ornithine	C00077	827-neg-Glc-Oligo	M5	5	NA	NA	0.00118459	9.37e-05	5.73e-09	6.92e-09	1.20897	5.73e-09	0	0	1.06e-08	8.31e-10	0.000355576	***
Ornithine	C00077	sgTMEM-Glc-Cont	M5	5	0.000170695	NA	NA	NA	1.54e-09	NA	NA	1.54e-09	1.54e-09	0	0	0	0.000355576	***
Ornithine	C00077	sgTMEM-Glc-2DG	M5	5	0.000175145	NA	0.000752369	0.000579006	3.64e-09	2.73e-09	0.749094	3.64e-09	1.13e-09	0	6.54e-09	3.26e-09	0.000355576	***
Ornithine	C00077	sgTMEM-Glc-Oligo	M5	5	0.00176363	0.0050766	0.00198552	NA	1.39e-08	6.52e-09	0.468447	1.39e-08	8.6e-09	2.12e-08	1.19e-08	0	0.000355576	***
Ornithine	C00077	sgc14orf2-Glc-Cont	M5	5	NA	NA	NA	NA	NA	NA	NA	NA	0	0	0	0	0.000355576	***
Ornithine	C00077	sgc14orf2-Glc-2DG	M5	5	0.00206744	0.00422317	0.00307155	NA	1.81e-08	6.87e-09	0.38019	1.81e-08	1.1e-08	2.47e-08	1.85e-08	0	0.000355576	***
Ornithine	C00077	sgc14orf2-Glc-Oligo	M5	5	NA	NA	0.000768373	NA	6.97e-09	NA	NA	6.97e-09	0	0	6.97e-09	0	0.000355576	***
Ornithine	C00077	sgMALSU1-Glc-Cont	M5	5	0.00029393	NA	NA	NA	3.14e-09	NA	NA	3.14e-09	3.14e-09	0	0	0	0.000355576	***
Ornithine	C00077	sgMALSU1-Glc-2DG	M5	5	0.00347282	0.00214965	0.000878567	0.00269661	1.46e-08	7.55e-09	0.517992	1.46e-08	2.35e-08	1.21e-08	5.65e-09	1.7e-08	0.000355576	***
Ornithine	C00077	sgMALSU1-Glc-Oligo	M5	5	0.000272046	NA	0.00102681	0.00118009	5.98e-09	3.55e-09	0.593103	5.98e-09	1.98e-09	0	7.25e-09	8.73e-09	0.000355576	***
Orotate	C00295	827-neg-Glc-Cont	M0	5	1.23195e+07	1.13206e+07	2.12147e+07	1.32209e+07	99.3499	0.391268	0.00393828	99.3499	99.6821	99.4218	98.7858	99.5098	2.3e-05	***
Orotate	C00295	827-neg-Glc-2DG	M0	5	6.3958e+06	5.01121e+06	8.5822e+06	5.79051e+06	99.5942	0.599542	0.00601985	99.5942	99.8772	98.6951	99.8967	99.9078	2.3e-05	***
Orotate	C00295	827-neg-Glc-Oligo	M0	5	1.63809e+06	2.29399e+06	1.39149e+06	3.04103e+06	99.8772	8.2e-15	8.21e-17	99.8772	99.8772	99.8772	99.8772	99.8772	2.3e-05	***
Orotate	C00295	sgTMEM-Glc-Cont	M0	5	7.58674e+06	9.92628e+06	1.01923e+07	8.49918e+06	99.8978	0.0150566	0.00015072	99.8978	99.8987	99.8772	99.9022	99.9131	2.3e-05	***
Orotate	C00295	sgTMEM-Glc-2DG	M0	5	523808	1.35454e+06	2.13378e+06	825814	98.9564	1.84157	0.0186099	98.9564	99.8772	99.8772	96.194	99.8772	2.3e-05	***
Orotate	C00295	sgTMEM-Glc-Oligo	M0	5	755259	1.64628e+06	1.24456e+06	2.20344e+06	92.8099	8.29651	0.0893926	92.8099	80.915	99.8772	93.9179	96.5294	2.3e-05	***
Orotate	C00295	sgc14orf2-Glc-Cont	M0	5	1.88299e+07	2.08999e+07	3.05091e+07	2.49566e+07	97.2218	0.539467	0.00554882	97.2218	97.9991	97.0923	97.0437	96.7523	2.3e-05	***
Orotate	C00295	sgc14orf2-Glc-2DG	M0	5	4.36666e+06	4.58544e+06	2.57226e+07	5.44091e+06	98.0501	1.4932	0.015229	98.0501	98.5194	95.9363	99.4418	98.303	2.3e-05	***
Orotate	C00295	sgc14orf2-Glc-Oligo	M0	5	2.24925e+06	1.51883e+06	4.02685e+06	3.42023e+06	96.0034	2.61564	0.0272453	96.0034	94.571	99.8772	94.2892	95.2763	2.3e-05	***
Orotate	C00295	sgMALSU1-Glc-Cont	M0	5	2.24727e+07	2.46847e+07	2.7098e+07	2.07608e+07	98.4805	0.229753	0.00233298	98.4805	98.3433	98.3047	98.4642	98.8097	2.3e-05	***
Orotate	C00295	sgMALSU1-Glc-2DG	M0	5	2.60762e+06	3.28457e+06	3.52889e+06	4.37001e+06	88.8089	5.57331	0.0627563	88.8089	94.4601	82.3204	86.1616	92.2933	2.3e-05	***
Orotate	C00295	sgMALSU1-Glc-Oligo	M0	5	3.46501e+06	3.73677e+06	3.70519e+06	3.16334e+06	90.3831	2.89771	0.0320603	90.3831	94.2507	90.3056	89.7219	87.2544	2.3e-05	***
Orotate	C00295	827-neg-Glc-Cont	M1	5	NA	NA	NA	NA	NA	NA	NA	NA	0	0	0	0	NA
Orotate	C00295	827-neg-Glc-2DG	M1	5	NA	NA	NA	NA	NA	NA	NA	NA	0	0	0	0	NA
Orotate	C00295	827-neg-Glc-Oligo	M1	5	NA	NA	NA	NA	NA	NA	NA	NA	0	0	0	0	NA
Orotate	C00295	sgTMEM-Glc-Cont	M1	5	NA	NA	NA	NA	NA	NA	NA	NA	0	0	0	0	NA
Orotate	C00295	sgTMEM-Glc-2DG	M1	5	NA	NA	NA	NA	NA	NA	NA	NA	0	0	0	0	NA
Orotate	C00295	sgTMEM-Glc-Oligo	M1	5	NA	NA	NA	NA	NA	NA	NA	NA	0	0	0	0	NA
Orotate	C00295	sgc14orf2-Glc-Cont	M1	5	NA	NA	NA	NA	NA	NA	NA	NA	0	0	0	0	NA
Orotate	C00295	sgc14orf2-Glc-2DG	M1	5	NA	NA	NA	NA	NA	NA	NA	NA	0	0	0	0	NA
Orotate	C00295	sgc14orf2-Glc-Oligo	M1	5	NA	NA	NA	NA	NA	NA	NA	NA	0	0	0	0	NA
Orotate	C00295	sgMALSU1-Glc-Cont	M1	5	NA	NA	NA	NA	NA	NA	NA	NA	0	0	0	0	NA
Orotate	C00295	sgMALSU1-Glc-2DG	M1	5	NA	NA	NA	NA	NA	NA	NA	NA	0	0	0	0	NA
Orotate	C00295	sgMALSU1-Glc-Oligo	M1	5	NA	NA	NA	NA	NA	NA	NA	NA	0	0	0	0	NA
Orotate	C00295	827-neg-Glc-Cont	M2	5	39280.7	65813.1	205606	13532.1	0.48877	0.368102	0.753118	0.48877	0.317837	0.577994	0.957398	0.101852	3.41e-20	***
Orotate	C00295	827-neg-Glc-2DG	M2	5	7866.07	2143.66	8874.42	5345.37	0.0901454	0.0343657	0.381225	0.0901454	0.122837	0.0422191	0.103298	0.0922275	3.41e-20	***
Orotate	C00295	827-neg-Glc-Oligo	M2	5	2014.66	2821.33	1711.37	3740.11	0.122837	2.12e-17	1.73e-16	0.122837	0.122837	0.122837	0.122837	0.122837	3.41e-20	***
Orotate	C00295	sgTMEM-Glc-Cont	M2	5	7693.9	12208.1	9976.31	7393.11	0.102211	0.0150547	0.147291	0.102211	0.10131	0.122837	0.0977855	0.0869106	3.41e-20	***
Orotate	C00295	sgTMEM-Glc-2DG	M2	5	644.221	1665.92	2624.3	1015.65	0.121705	0.00226491	0.0186099	0.121705	0.122837	0.122837	0.118307	0.122837	3.41e-20	***
Orotate	C00295	sgTMEM-Glc-Oligo	M2	5	928.879	2024.73	1530.66	2709.97	0.114145	0.0102037	0.0893926	0.114145	0.0995159	0.122837	0.115508	0.11872	3.41e-20	***
Orotate	C00295	sgc14orf2-Glc-Cont	M2	5	305676	434886	629159	576350	1.9617	0.268875	0.137062	1.9617	1.59087	2.02031	2.00124	2.2344	3.41e-20	***
Orotate	C00295	sgc14orf2-Glc-2DG	M2	5	5370.47	5639.55	NA	6691.67	0.120019	0.00176237	0.014684	0.120019	0.121167	0.11799	0	0.120901	3.41e-20	***
Orotate	C00295	sgc14orf2-Glc-Oligo	M2	5	2766.32	1867.98	4952.54	4206.48	0.118073	0.00321693	0.0272453	0.118073	0.116311	0.122837	0.115965	0.117178	3.41e-20	***
Orotate	C00295	sgMALSU1-Glc-Cont	M2	5	NA	16841.7	2063.16	32970.5	0.0771629	0.0752218	0.974843	0.0771629	0	0.0670707	0.00749679	0.156921	3.41e-20	***
Orotate	C00295	sgMALSU1-Glc-2DG	M2	5	3207.06	2487.14	4340.12	5374.6	0.0994969	0.0251491	0.252762	0.0994969	0.116175	0.0623346	0.105969	0.11351	3.41e-20	***
Orotate	C00295	sgMALSU1-Glc-Oligo	M2	5	4261.55	2950.88	4556.95	3890.53	0.101223	0.0202554	0.200108	0.101223	0.115917	0.0713132	0.110347	0.107313	3.41e-20	***
Orotate	C00295	827-neg-Glc-Cont	M3	5	NA	NA	55140.9	NA	0.256762	NA	NA	0.256762	0	0	0.256762	0	0.0117125	*
Orotate	C00295	827-neg-Glc-2DG	M3	5	NA	NA	NA	NA	NA	NA	NA	NA	0	0	0	0	0.0117125	*
Orotate	C00295	827-neg-Glc-Oligo	M3	5	NA	NA	NA	NA	NA	NA	NA	NA	0	0	0	0	0.0117125	*
Orotate	C00295	sgTMEM-Glc-Cont	M3	5	NA	NA	NA	NA	NA	NA	NA	NA	0	0	0	0	0.0117125	*
Orotate	C00295	sgTMEM-Glc-2DG	M3	5	NA	NA	NA	NA	NA	NA	NA	NA	0	0	0	0	0.0117125	*
Orotate	C00295	sgTMEM-Glc-Oligo	M3	5	NA	NA	NA	NA	NA	NA	NA	NA	0	0	0	0	0.0117125	*
Orotate	C00295	sgc14orf2-Glc-Cont	M3	5	27365.7	NA	108530	78807	0.264386	0.107471	0.406494	0.264386	0.142423	0	0.345213	0.30552	0.0117125	*
Orotate	C00295	sgc14orf2-Glc-2DG	M3	5	NA	NA	319.27	NA	0.00123427	NA	NA	0.00123427	0	0	0.00123427	0	0.0117125	*
Orotate	C00295	sgc14orf2-Glc-Oligo	M3	5	NA	NA	NA	NA	NA	NA	NA	NA	0	0	0	0	0.0117125	*
Orotate	C00295	sgMALSU1-Glc-Cont	M3	5	135185	101430	148703	NA	0.511952	0.0969912	0.189454	0.511952	0.591586	0.403936	0.540333	0	0.0117125	*
Orotate	C00295	sgMALSU1-Glc-2DG	M3	5	NA	NA	NA	NA	NA	NA	NA	NA	0	0	0	0	0.0117125	*
Orotate	C00295	sgMALSU1-Glc-Oligo	M3	5	NA	NA	NA	29204.2	0.80554	NA	NA	0.80554	0	0	0	0.80554	0.0117125	*
Orotate	C00295	827-neg-Glc-Cont	M4	5	9.83455	20.6041	NA	51601.1	0.129549	0.224159	1.73031	0.129549	7.96e-05	0.000180953	0	0.388385	1.27e-05	***
Orotate	C00295	827-neg-Glc-2DG	M4	5	0.483716	64114.4	0.442373	0.219479	0.315685	0.631359	1.99997	0.315685	7.55e-06	1.26272	5.15e-06	3.79e-06	1.27e-05	***
Orotate	C00295	827-neg-Glc-Oligo	M4	5	0.12389	0.173495	0.105239	0.229994	7.55e-06	1.68e-20	2.22e-15	7.55e-06	7.55e-06	7.55e-06	7.55e-06	7.55e-06	1.27e-05	***
Orotate	C00295	sgTMEM-Glc-Cont	M4	5	0.37247	0.750728	0.456123	0.266469	5.02e-06	1.85e-06	0.369401	5.02e-06	4.9e-06	7.55e-06	4.47e-06	3.13e-06	1.27e-05	***
Orotate	C00295	sgTMEM-Glc-2DG	M4	5	0.0396158	0.102444	81800.3	0.0624566	0.921924	1.84383	1.99998	0.921924	7.55e-06	7.55e-06	3.68767	7.55e-06	1.27e-05	***
Orotate	C00295	sgTMEM-Glc-Oligo	M4	5	177210	0.124509	79066.6	76511.2	7.07597	8.30672	1.17393	7.07597	18.9854	7.55e-06	5.96659	3.35184	1.27e-05	***
Orotate	C00295	sgc14orf2-Glc-Cont	M4	5	51424.6	191019	191722	182568	0.618162	0.260422	0.421284	0.618162	0.267636	0.887399	0.609831	0.707782	1.27e-05	***
Orotate	C00295	sgc14orf2-Glc-2DG	M4	5	60255.3	188590	144077	87232.4	1.85955	1.4582	0.784168	1.85955	1.35946	3.94568	0.556993	1.57606	1.27e-05	***
Orotate	C00295	sgc14orf2-Glc-Oligo	M4	5	126354	0.114869	238940	165366	3.8785	2.61886	0.675224	3.8785	5.31264	7.55e-06	5.59481	4.60655	1.27e-05	***
Orotate	C00295	sgMALSU1-Glc-Cont	M4	5	243400	307428	271884	217128	1.0777	0.102747	0.0953398	1.0777	1.06515	1.2243	0.987928	1.03341	1.27e-05	***
Orotate	C00295	sgMALSU1-Glc-2DG	M4	5	149726	702926	562434	359530	11.0917	5.59528	0.504459	11.0917	5.42377	17.6173	13.7324	7.59316	1.27e-05	***
Orotate	C00295	sgMALSU1-Glc-Oligo	M4	5	207106	398195	419892	428988	9.31426	2.62776	0.282122	9.31426	5.63342	9.62308	10.1678	11.8328	1.27e-05	***
Orotate	C00295	827-neg-Glc-Cont	M5	5	NA	NA	6.38345	NA	2.97e-05	NA	NA	2.97e-05	0	0	2.97e-05	0	0.465328
Orotate	C00295	827-neg-Glc-2DG	M5	5	NA	NA	NA	NA	NA	NA	NA	NA	0	0	0	0	0.465328
Orotate	C00295	827-neg-Glc-Oligo	M5	5	NA	NA	NA	NA	NA	NA	NA	NA	0	0	0	0	0.465328
Orotate	C00295	sgTMEM-Glc-Cont	M5	5	NA	NA	NA	NA	NA	NA	NA	NA	0	0	0	0	0.465328
Orotate	C00295	sgTMEM-Glc-2DG	M5	5	NA	NA	NA	NA	NA	NA	NA	NA	0	0	0	0	0.465328
Orotate	C00295	sgTMEM-Glc-Oligo	M5	5	NA	NA	NA	NA	NA	NA	NA	NA	0	0	0	0	0.465328
Orotate	C00295	sgc14orf2-Glc-Cont	M5	5	NA	NA	NA	NA	NA	NA	NA	NA	0	0	0	0	0.465328
Orotate	C00295	sgc14orf2-Glc-2DG	M5	5	NA	NA	NA	NA	NA	NA	NA	NA	0	0	0	0	0.465328
Orotate	C00295	sgc14orf2-Glc-Oligo	M5	5	NA	NA	NA	NA	NA	NA	NA	NA	0	0	0	0	0.465328
Orotate	C00295	sgMALSU1-Glc-Cont	M5	5	NA	NA	NA	NA	NA	NA	NA	NA	0	0	0	0	0.465328
Orotate	C00295	sgMALSU1-Glc-2DG	M5	5	NA	NA	NA	NA	NA	NA	NA	NA	0	0	0	0	0.465328
Orotate	C00295	sgMALSU1-Glc-Oligo	M5	5	NA	NA	NA	NA	NA	NA	NA	NA	0	0	0	0	0.465328
Orotidine	X00006	827-neg-Glc-Cont	M0	10	6.172e+06	6.38657e+06	6.51935e+06	6.29984e+06	20.4099	0.620758	0.0304146	20.4099	19.9759	20.1384	21.3306	20.1947	3.34e-34	***
Orotidine	X00006	827-neg-Glc-2DG	M0	10	3.87019e+06	4.47496e+06	3.82921e+06	4.46629e+06	14.94	0.875288	0.058587	14.94	14.3898	15.432	14.0331	15.905	3.34e-34	***
Orotidine	X00006	827-neg-Glc-Oligo	M0	10	6.07141e+06	6.5116e+06	6.3371e+06	6.63039e+06	24.3911	0.515295	0.0211264	24.3911	24.7887	23.9543	24.8834	23.938	3.34e-34	***
Orotidine	X00006	sgTMEM-Glc-Cont	M0	10	4.91698e+06	5.95996e+06	6.29941e+06	5.65964e+06	19.5442	0.584247	0.0298936	19.5442	18.7729	19.4182	20.0658	19.92	3.34e-34	***
Orotidine	X00006	sgTMEM-Glc-2DG	M0	10	4.3476e+06	5.35613e+06	4.91119e+06	4.5726e+06	41.5259	1.32641	0.0319417	41.5259	43.1443	40.2711	40.6306	42.0576	3.34e-34	***
Orotidine	X00006	sgTMEM-Glc-Oligo	M0	10	5.09436e+06	6.58805e+06	5.55946e+06	5.42196e+06	23.187	0.926072	0.0399393	23.187	24.0837	22.894	23.7514	22.019	3.34e-34	***
Orotidine	X00006	sgc14orf2-Glc-Cont	M0	10	1.83647e+07	1.96328e+07	2.17987e+07	1.93577e+07	28.2371	0.649706	0.0230089	28.2371	28.2928	27.5893	27.9551	29.1112	3.34e-34	***
Orotidine	X00006	sgc14orf2-Glc-2DG	M0	10	1.33112e+07	1.47769e+07	1.28014e+07	1.56353e+07	31.2736	0.484467	0.0154912	31.2736	31.6353	31.5912	30.5863	31.2817	3.34e-34	***
Orotidine	X00006	sgc14orf2-Glc-Oligo	M0	10	2.08905e+07	2.12605e+07	2.1286e+07	2.39003e+07	32.4472	0.295474	0.0091063	32.4472	32.576	32.0829	32.771	32.359	3.34e-34	***
Orotidine	X00006	sgMALSU1-Glc-Cont	M0	10	2.057e+07	2.39736e+07	2.31245e+07	1.86097e+07	28.5544	0.664548	0.023273	28.5544	29.0869	27.8791	29.162	28.0896	3.34e-34	***
Orotidine	X00006	sgMALSU1-Glc-2DG	M0	10	1.31274e+07	1.67861e+07	1.63884e+07	1.74419e+07	35.1275	0.831262	0.0236641	35.1275	34.0442	35.7422	34.9081	35.8156	3.34e-34	***
Orotidine	X00006	sgMALSU1-Glc-Oligo	M0	10	2.12176e+07	2.17518e+07	2.14699e+07	2.43799e+07	32.591	0.697896	0.0214138	32.591	32.9386	32.1945	33.3842	31.8467	3.34e-34	***
Orotidine	X00006	827-neg-Glc-Cont	M1	10	NA	NA	NA	NA	NA	NA	NA	NA	0	0	0	0	NA
Orotidine	X00006	827-neg-Glc-2DG	M1	10	NA	NA	NA	NA	NA	NA	NA	NA	0	0	0	0	NA
Orotidine	X00006	827-neg-Glc-Oligo	M1	10	NA	NA	NA	NA	NA	NA	NA	NA	0	0	0	0	NA
Orotidine	X00006	sgTMEM-Glc-Cont	M1	10	NA	NA	NA	NA	NA	NA	NA	NA	0	0	0	0	NA
Orotidine	X00006	sgTMEM-Glc-2DG	M1	10	NA	NA	NA	NA	NA	NA	NA	NA	0	0	0	0	NA
Orotidine	X00006	sgTMEM-Glc-Oligo	M1	10	NA	NA	NA	NA	NA	NA	NA	NA	0	0	0	0	NA
Orotidine	X00006	sgc14orf2-Glc-Cont	M1	10	NA	NA	NA	NA	NA	NA	NA	NA	0	0	0	0	NA
Orotidine	X00006	sgc14orf2-Glc-2DG	M1	10	NA	NA	NA	NA	NA	NA	NA	NA	0	0	0	0	NA
Orotidine	X00006	sgc14orf2-Glc-Oligo	M1	10	NA	NA	NA	NA	NA	NA	NA	NA	0	0	0	0	NA
Orotidine	X00006	sgMALSU1-Glc-Cont	M1	10	NA	NA	NA	NA	NA	NA	NA	NA	0	0	0	0	NA
Orotidine	X00006	sgMALSU1-Glc-2DG	M1	10	NA	NA	NA	NA	NA	NA	NA	NA	0	0	0	0	NA
Orotidine	X00006	sgMALSU1-Glc-Oligo	M1	10	NA	NA	NA	NA	NA	NA	NA	NA	0	0	0	0	NA
Orotidine	X00006	827-neg-Glc-Cont	M2	10	80726.3	320023	195413	314118	0.729172	0.357076	0.489701	0.729172	0.261273	1.00911	0.63937	1.00693	1.85e-12	***
Orotidine	X00006	827-neg-Glc-2DG	M2	10	14872.8	57352.6	96942.7	15918.7	0.16626	0.142638	0.857925	0.16626	0.0552987	0.197781	0.355271	0.0566883	1.85e-12	***
Orotidine	X00006	827-neg-Glc-Oligo	M2	10	126911	183597	131211	76272.3	0.496036	0.165047	0.332732	0.496036	0.518159	0.675398	0.515218	0.27537	1.85e-12	***
Orotidine	X00006	sgTMEM-Glc-Cont	M2	10	159818	194321	180243	232962	0.659345	0.109784	0.166504	0.659345	0.610181	0.63312	0.574136	0.819944	1.85e-12	***
Orotidine	X00006	sgTMEM-Glc-2DG	M2	10	18605.8	7777.37	6649.26	1752.78	0.0785614	0.0732786	0.932755	0.0785614	0.184639	0.0584756	0.0550097	0.0161216	1.85e-12	***
Orotidine	X00006	sgTMEM-Glc-Oligo	M2	10	61459.6	271408	17287.3	14829.6	0.341949	0.414465	1.21207	0.341949	0.290552	0.943163	0.073856	0.060224	1.85e-12	***
Orotidine	X00006	sgc14orf2-Glc-Cont	M2	10	832114	837204	908062	802047	1.20729	0.0527732	0.0437123	1.20729	1.28196	1.17649	1.16452	1.20617	1.85e-12	***
Orotidine	X00006	sgc14orf2-Glc-2DG	M2	10	14288.4	67767.8	82918.9	187948	0.188246	0.142648	0.757776	0.188246	0.0339577	0.144879	0.198118	0.376029	1.85e-12	***
Orotidine	X00006	sgc14orf2-Glc-Oligo	M2	10	958786	763840	717608	707660	1.17767	0.227232	0.192951	1.17767	1.4951	1.15267	1.1048	0.958112	1.85e-12	***
Orotidine	X00006	sgMALSU1-Glc-Cont	M2	10	1.12381e+06	1.18324e+06	1.00899e+06	984425	1.43085	0.136853	0.0956446	1.43085	1.58911	1.37599	1.27242	1.4859	1.85e-12	***
Orotidine	X00006	sgMALSU1-Glc-2DG	M2	10	36732.5	192963	341676	310088	0.467664	0.281756	0.602475	0.467664	0.0952607	0.410871	0.727785	0.636741	1.85e-12	***
Orotidine	X00006	sgMALSU1-Glc-Oligo	M2	10	869321	973328	966490	954891	1.38508	0.111326	0.080375	1.38508	1.34955	1.4406	1.50283	1.24734	1.85e-12	***
Orotidine	X00006	827-neg-Glc-Cont	M3	10	159245	201378	123303	258135	0.595326	0.181363	0.304645	0.595326	0.5154	0.634994	0.403435	0.827477	8.39e-08	***
Orotidine	X00006	827-neg-Glc-2DG	M3	10	74781.7	112188	76300.5	127418	0.349576	0.0861277	0.246378	0.349576	0.278047	0.386882	0.279623	0.453751	8.39e-08	***
Orotidine	X00006	827-neg-Glc-Oligo	M3	10	333403	57883.4	179765	298652	0.839571	0.496536	0.591417	0.839571	1.36124	0.212936	0.705871	1.07824	8.39e-08	***
Orotidine	X00006	sgTMEM-Glc-Cont	M3	10	147122	189757	234161	294813	0.74087	0.212315	0.286575	0.74087	0.561708	0.618249	0.745881	1.03764	8.39e-08	***
Orotidine	X00006	sgTMEM-Glc-2DG	M3	10	NA	50933.3	106.953	41721.9	0.255861	0.220816	0.863032	0.255861	0	0.382952	0.000884826	0.383747	8.39e-08	***
Orotidine	X00006	sgTMEM-Glc-Oligo	M3	10	223422	274892	174565	216551	0.909179	0.130807	0.143874	0.909179	1.05623	0.955271	0.745785	0.879428	8.39e-08	***
Orotidine	X00006	sgc14orf2-Glc-Cont	M3	10	995582	1.05347e+06	725467	796263	1.28551	0.278997	0.217033	1.28551	1.5338	1.4804	0.930354	1.19747	8.39e-08	***
Orotidine	X00006	sgc14orf2-Glc-2DG	M3	10	284233	81776	160207	287556	0.452109	0.221193	0.489247	0.452109	0.675509	0.174827	0.382783	0.575317	8.39e-08	***
Orotidine	X00006	sgc14orf2-Glc-Oligo	M3	10	805071	714145	862833	808315	1.18896	0.122721	0.103217	1.18896	1.2554	1.07767	1.32838	1.09439	8.39e-08	***
Orotidine	X00006	sgMALSU1-Glc-Cont	M3	10	1.51107e+06	1.46544e+06	1.24393e+06	537753	1.55532	0.551771	0.354764	1.55532	2.13672	1.70417	1.5687	0.811688	8.39e-08	***
Orotidine	X00006	sgMALSU1-Glc-2DG	M3	10	178255	291684	270058	255367	0.545742	0.0682338	0.12503	0.545742	0.46228	0.621076	0.575235	0.524376	8.39e-08	***
Orotidine	X00006	sgMALSU1-Glc-Oligo	M3	10	757841	781447	1.0892e+06	934397	1.31182	0.255935	0.195099	1.31182	1.17649	1.1566	1.69363	1.22057	8.39e-08	***
Orotidine	X00006	827-neg-Glc-Cont	M4	10	910267	715454	596108	565528	2.24134	0.505029	0.225325	2.24134	2.94611	2.256	1.9504	1.81285	2.76e-09	***
Orotidine	X00006	827-neg-Glc-2DG	M4	10	274112	486408	401622	429341	1.42434	0.283656	0.19915	1.42434	1.01918	1.67738	1.47185	1.52893	2.76e-09	***
Orotidine	X00006	827-neg-Glc-Oligo	M4	10	545677	547775	379374	444091	1.834	0.346291	0.188817	1.834	2.22792	2.0151	1.48966	1.60332	2.76e-09	***
Orotidine	X00006	sgTMEM-Glc-Cont	M4	10	804884	829927	831821	593304	2.62872	0.406465	0.154625	2.62872	3.07302	2.70399	2.64964	2.08822	2.76e-09	***
Orotidine	X00006	sgTMEM-Glc-2DG	M4	10	39982.4	28175.6	NA	129655	0.600384	0.521087	0.867923	0.600384	0.396773	0.211844	0	1.19254	2.76e-09	***
Orotidine	X00006	sgTMEM-Glc-Oligo	M4	10	343576	571166	596126	349114	1.89342	0.49462	0.261231	1.89342	1.62426	1.98485	2.5468	1.41778	2.76e-09	***
Orotidine	X00006	sgc14orf2-Glc-Cont	M4	10	1.58657e+06	1.858e+06	2.374e+06	1.74382e+06	2.68055	0.255913	0.0954704	2.68055	2.44428	2.61098	3.04447	2.62246	2.76e-09	***
Orotidine	X00006	sgc14orf2-Glc-2DG	M4	10	815650	1.28434e+06	636956	935195	2.01929	0.517591	0.256323	2.01929	1.93847	2.74577	1.52188	1.87105	2.76e-09	***
Orotidine	X00006	sgc14orf2-Glc-Oligo	M4	10	1.57199e+06	1.90975e+06	2.12447e+06	1.93608e+06	2.80631	0.356682	0.1271	2.80631	2.45131	2.8819	3.27074	2.62129	2.76e-09	***
Orotidine	X00006	sgMALSU1-Glc-Cont	M4	10	1.78572e+06	2.80734e+06	2.17146e+06	1.95744e+06	2.87068	0.31581	0.110012	2.87068	2.52509	3.26468	2.7384	2.95457	2.76e-09	***
Orotidine	X00006	sgMALSU1-Glc-2DG	M4	10	870904	1.04219e+06	989268	866186	2.09088	0.217809	0.104171	2.09088	2.25857	2.21912	2.10718	1.77865	2.76e-09	***
Orotidine	X00006	sgMALSU1-Glc-Oligo	M4	10	1.51591e+06	1.62837e+06	1.626e+06	2.24346e+06	2.55558	0.2604	0.101894	2.55558	2.35333	2.41012	2.52832	2.93057	2.76e-09	***
Orotidine	X00006	827-neg-Glc-Cont	M5	10	2.3401e+07	2.38788e+07	2.29565e+07	2.33734e+07	75.2675	0.348118	0.00462508	75.2675	75.738	75.2955	75.1109	74.9257	4.23e-31	***
Orotidine	X00006	827-neg-Glc-2DG	M5	10	2.23305e+07	2.3657e+07	2.27163e+07	2.28966e+07	82.349	0.916316	0.0111272	82.349	83.0274	81.5816	83.2497	81.5375	4.23e-31	***
Orotidine	X00006	827-neg-Glc-Oligo	M5	10	1.73075e+07	1.96394e+07	1.82795e+07	1.97876e+07	71.5322	0.666745	0.00932091	71.5322	70.6642	72.2476	71.7769	71.4401	4.23e-31	***
Orotidine	X00006	sgTMEM-Glc-Cont	M5	10	2.00236e+07	2.34765e+07	2.36048e+07	2.14118e+07	75.8724	0.692872	0.00913207	75.8724	76.4493	76.489	75.1892	75.3621	4.23e-31	***
Orotidine	X00006	sgTMEM-Glc-2DG	M5	10	5.63019e+06	7.85254e+06	7.10591e+06	6.11897e+06	57.4954	1.65007	0.0286991	57.4954	55.8723	59.0408	58.7876	56.2807	4.23e-31	***
Orotidine	X00006	sgTMEM-Glc-Oligo	M5	10	1.53899e+07	2.09772e+07	1.69228e+07	1.85523e+07	73.3236	1.36968	0.0186799	73.3236	72.7563	72.8974	72.2987	75.342	4.23e-31	***
Orotidine	X00006	sgc14orf2-Glc-Cont	M5	10	4.17289e+07	4.6406e+07	5.03693e+07	4.27885e+07	64.6108	0.42265	0.00654147	64.6108	64.2879	65.2127	64.5947	64.348	4.23e-31	***
Orotidine	X00006	sgc14orf2-Glc-2DG	M5	10	2.76101e+07	3.04115e+07	2.81106e+07	3.28613e+07	65.8862	0.909709	0.0138073	65.8862	65.6181	65.016	67.1645	65.746	4.23e-31	***
Orotidine	X00006	sgc14orf2-Glc-Oligo	M5	10	3.89603e+07	4.07599e+07	3.91157e+07	4.49614e+07	60.8392	0.528707	0.00869024	60.8392	60.7535	61.5084	60.221	60.8739	4.23e-31	***
Orotidine	X00006	sgMALSU1-Glc-Cont	M5	10	4.50149e+07	5.539e+07	5.06998e+07	4.35038e+07	64.417	0.889145	0.013803	64.417	63.653	64.4134	63.9367	65.665	4.23e-31	***
Orotidine	X00006	sgMALSU1-Glc-2DG	M5	10	2.43462e+07	2.85414e+07	2.89574e+07	2.97614e+07	61.6761	1.0445	0.0169353	61.6761	63.1387	60.7726	61.6805	61.1128	4.23e-31	***
Orotidine	X00006	sgMALSU1-Glc-Oligo	M5	10	3.95041e+07	4.18549e+07	3.85588e+07	4.69926e+07	61.1542	0.846382	0.0138401	61.1542	61.3269	61.9486	59.9563	61.3849	4.23e-31	***
Orotidine	X00006	827-neg-Glc-Cont	M6	10	NA	NA	NA	289697	0.928651	NA	NA	0.928651	0	0	0	0.928651	0.487213
Orotidine	X00006	827-neg-Glc-2DG	M6	10	NA	NA	NA	NA	NA	NA	NA	NA	0	0	0	0	0.487213
Orotidine	X00006	827-neg-Glc-Oligo	M6	10	NA	NA	NA	NA	NA	NA	NA	NA	0	0	0	0	0.487213
Orotidine	X00006	sgTMEM-Glc-Cont	M6	10	NA	NA	NA	NA	NA	NA	NA	NA	0	0	0	0	0.487213
Orotidine	X00006	sgTMEM-Glc-2DG	M6	10	NA	NA	NA	NA	NA	NA	NA	NA	0	0	0	0	0.487213
Orotidine	X00006	sgTMEM-Glc-Oligo	M6	10	NA	NA	NA	NA	NA	NA	NA	NA	0	0	0	0	0.487213
Orotidine	X00006	sgc14orf2-Glc-Cont	M6	10	NA	NA	109214	NA	0.140058	NA	NA	0.140058	0	0	0.140058	0	0.487213
Orotidine	X00006	sgc14orf2-Glc-2DG	M6	10	NA	NA	NA	NA	NA	NA	NA	NA	0	0	0	0	0.487213
Orotidine	X00006	sgc14orf2-Glc-Oligo	M6	10	NA	NA	NA	NA	NA	NA	NA	NA	0	0	0	0	0.487213
Orotidine	X00006	sgMALSU1-Glc-Cont	M6	10	NA	NA	NA	NA	NA	NA	NA	NA	0	0	0	0	0.487213
Orotidine	X00006	sgMALSU1-Glc-2DG	M6	10	NA	NA	NA	NA	NA	NA	NA	NA	0	0	0	0	0.487213
Orotidine	X00006	sgMALSU1-Glc-Oligo	M6	10	NA	NA	NA	NA	NA	NA	NA	NA	0	0	0	0	0.487213
Orotidine	X00006	827-neg-Glc-Cont	M7	10	173979	211145	172708	94701.1	0.524383	0.154819	0.295241	0.524383	0.563088	0.66579	0.565082	0.303573	2.05e-15	***
Orotidine	X00006	827-neg-Glc-2DG	M7	10	330752	209981	166578	145440	0.770574	0.317537	0.412078	0.770574	1.22978	0.724124	0.610466	0.517929	2.05e-15	***
Orotidine	X00006	827-neg-Glc-Oligo	M7	10	107682	243207	160100	236050	0.703804	0.211257	0.300165	0.703804	0.439651	0.894686	0.628655	0.852225	2.05e-15	***
Orotidine	X00006	sgTMEM-Glc-Cont	M7	10	30438.2	NA	144757	74982.7	0.280409	0.173035	0.617082	0.280409	0.116212	0	0.461101	0.263913	2.05e-15	***
Orotidine	X00006	sgTMEM-Glc-2DG	M7	10	6926.65	4631.84	6169.18	7532.74	0.0559714	0.016449	0.293882	0.0559714	0.0687379	0.0348254	0.051038	0.0692842	2.05e-15	***
Orotidine	X00006	sgTMEM-Glc-Oligo	M7	10	NA	50502.3	NA	28877.5	0.146386	0.0411718	0.281255	0.146386	0	0.175499	0	0.117274	2.05e-15	***
Orotidine	X00006	sgc14orf2-Glc-Cont	M7	10	1.15284e+06	1.23991e+06	1.44114e+06	871125	1.66917	0.243441	0.145846	1.66917	1.77607	1.7424	1.84815	1.31005	2.05e-15	***
Orotidine	X00006	sgc14orf2-Glc-2DG	M7	10	41474	153019	61250.3	74935.4	0.180493	0.100526	0.556953	0.180493	0.098567	0.327136	0.146345	0.149924	2.05e-15	***
Orotidine	X00006	sgc14orf2-Glc-Oligo	M7	10	777976	773414	615399	1.09427e+06	1.20231	0.219306	0.182403	1.20231	1.21315	1.16711	0.947443	1.48154	2.05e-15	***
Orotidine	X00006	sgMALSU1-Glc-Cont	M7	10	387762	479549	470186	257824	0.522022	0.0906347	0.173622	0.522022	0.548313	0.557672	0.592944	0.389161	2.05e-15	***
Orotidine	X00006	sgMALSU1-Glc-2DG	M7	10	NA	63493.7	NA	64198.4	0.133511	0.00238228	0.0178433	0.133511	0	0.135196	0	0.131826	2.05e-15	***
Orotidine	X00006	sgMALSU1-Glc-Oligo	M7	10	160404	155454	249359	400274	0.347425	0.136453	0.392755	0.347425	0.249014	0.230084	0.387736	0.522865	2.05e-15	***
Orotidine	X00006	827-neg-Glc-Cont	M8	10	NA	NA	NA	NA	NA	NA	NA	NA	0	0	0	0	6.68e-06	***
Orotidine	X00006	827-neg-Glc-2DG	M8	10	NA	NA	NA	NA	NA	NA	NA	NA	0	0	0	0	6.68e-06	***
Orotidine	X00006	827-neg-Glc-Oligo	M8	10	NA	NA	NA	225080	0.812616	NA	NA	0.812616	0	0	0	0.812616	6.68e-06	***
Orotidine	X00006	sgTMEM-Glc-Cont	M8	10	109135	42155.5	98649.4	144382	0.344106	0.158982	0.462014	0.344106	0.416672	0.137347	0.314232	0.508173	6.68e-06	***
Orotidine	X00006	sgTMEM-Glc-2DG	M8	10	33580.2	NA	57395.2	NA	0.404037	0.100122	0.247805	0.404037	0.33324	0	0.474834	0	6.68e-06	***
Orotidine	X00006	sgTMEM-Glc-Oligo	M8	10	39956.8	43108.1	136558	40449.7	0.271595	0.208502	0.767694	0.271595	0.188897	0.149804	0.583409	0.164269	6.68e-06	***
Orotidine	X00006	sgc14orf2-Glc-Cont	M8	10	248669	133542	251611	136073	0.274518	0.0940506	0.342603	0.274518	0.383102	0.187663	0.322671	0.204635	6.68e-06	***
Orotidine	X00006	sgc14orf2-Glc-2DG	M8	10	NA	NA	NA	NA	NA	NA	NA	NA	0	0	0	0	6.68e-06	***
Orotidine	X00006	sgc14orf2-Glc-Oligo	M8	10	163849	85669.2	231617	451774	0.338258	0.20462	0.604922	0.338258	0.255501	0.129278	0.356589	0.611663	6.68e-06	***
Orotidine	X00006	sgMALSU1-Glc-Cont	M8	10	325866	692140	577847	400205	0.649617	0.150664	0.231927	0.649617	0.460788	0.804895	0.728714	0.604072	6.68e-06	***
Orotidine	X00006	sgMALSU1-Glc-2DG	M8	10	370.043	46475.8	585.783	NA	0.0337224	0.0564974	1.67537	0.0337224	0.000959658	0.0989597	0.00124774	0	6.68e-06	***
Orotidine	X00006	sgMALSU1-Glc-Oligo	M8	10	390422	418550	351778	648345	0.654872	0.131845	0.201329	0.654872	0.606097	0.619488	0.546991	0.846914	6.68e-06	***
Orotidine	X00006	827-neg-Glc-Cont	M9	10	62.9299	80.027	63.2805	43.4079	0.000200553	4.66e-05	0.232181	0.000200553	0.000203675	0.000252344	0.000207047	0.000139148	1.24e-05	***
Orotidine	X00006	827-neg-Glc-2DG	M9	10	124.77	77.583	NA	57.336	0.000311879	0.000135421	0.434211	0.000311879	0.00046391	0.000267546	0	0.00020418	1.24e-05	***
Orotidine	X00006	827-neg-Glc-Oligo	M9	10	38.9744	NA	60.0118	NA	0.000197386	5.41e-05	0.274111	0.000197386	0.000159127	0	0.000235644	0	1.24e-05	***
Orotidine	X00006	sgTMEM-Glc-Cont	M9	10	NA	NA	NA	NA	NA	NA	NA	NA	0	0	0	0	1.24e-05	***
Orotidine	X00006	sgTMEM-Glc-2DG	M9	10	NA	NA	NA	0.463307	4.26e-06	NA	NA	4.26e-06	0	0	0	4.26e-06	1.24e-05	***
Orotidine	X00006	sgTMEM-Glc-Oligo	M9	10	NA	NA	NA	NA	NA	NA	NA	NA	0	0	0	0	1.24e-05	***
Orotidine	X00006	sgc14orf2-Glc-Cont	M9	10	NA	NA	NA	NA	NA	NA	NA	NA	0	0	0	0	1.24e-05	***
Orotidine	X00006	sgc14orf2-Glc-2DG	M9	10	17.1519	58.9667	28.1038	32.087	7.45e-05	3.63e-05	0.487221	7.45e-05	4.08e-05	0.000126064	6.71e-05	6.42e-05	1.24e-05	***
Orotidine	X00006	sgc14orf2-Glc-Oligo	M9	10	NA	NA	NA	NA	NA	NA	NA	NA	0	0	0	0	1.24e-05	***
Orotidine	X00006	sgMALSU1-Glc-Cont	M9	10	NA	NA	NA	NA	NA	NA	NA	NA	0	0	0	0	1.24e-05	***
Orotidine	X00006	sgMALSU1-Glc-2DG	M9	10	NA	NA	NA	25.0832	5.15e-05	NA	NA	5.15e-05	0	0	0	5.15e-05	1.24e-05	***
Orotidine	X00006	sgMALSU1-Glc-Oligo	M9	10	NA	NA	NA	NA	NA	NA	NA	NA	0	0	0	0	1.24e-05	***
Orotidine	X00006	827-neg-Glc-Cont	M10	10	NA	NA	NA	NA	NA	NA	NA	NA	0	0	0	0	8.35e-06	***
Orotidine	X00006	827-neg-Glc-2DG	M10	10	NA	NA	0.0309101	NA	1.13e-07	NA	NA	1.13e-07	0	0	1.13e-07	0	8.35e-06	***
Orotidine	X00006	827-neg-Glc-Oligo	M10	10	NA	0.0706361	NA	27.7871	5.03e-05	7.08e-05	1.40691	5.03e-05	0	2.6e-07	0	0.000100321	8.35e-06	***
Orotidine	X00006	sgTMEM-Glc-Cont	M10	10	12.6839	5.17053	11.4789	17.6743	4.1e-05	1.92e-05	0.468605	4.1e-05	4.84e-05	1.68e-05	3.66e-05	6.22e-05	8.35e-06	***
Orotidine	X00006	sgTMEM-Glc-2DG	M10	10	4.13847	0.000396762	7.06527	NA	3.32e-05	3e-05	0.904711	3.32e-05	4.11e-05	2.98e-09	5.85e-05	0	8.35e-06	***
Orotidine	X00006	sgTMEM-Glc-Oligo	M10	10	4.90484	4.59206	16.7808	5.04936	3.28e-05	2.61e-05	0.794115	3.28e-05	2.32e-05	1.6e-05	7.17e-05	2.05e-05	8.35e-06	***
Orotidine	X00006	sgc14orf2-Glc-Cont	M10	10	32.299	18.1393	34.9152	18.7973	3.71e-05	1.2e-05	0.323668	3.71e-05	4.98e-05	2.55e-05	4.48e-05	2.83e-05	8.35e-06	***
Orotidine	X00006	sgc14orf2-Glc-2DG	M10	10	NA	NA	NA	NA	NA	NA	NA	NA	0	0	0	0	8.35e-06	***
Orotidine	X00006	sgc14orf2-Glc-Oligo	M10	10	21.3072	11.1248	30.0277	57.7511	4.36e-05	2.6e-05	0.596498	4.36e-05	3.32e-05	1.68e-05	4.62e-05	7.82e-05	8.35e-06	***
Orotidine	X00006	sgMALSU1-Glc-Cont	M10	10	39.6982	83.4276	70.8651	47.8316	7.87e-05	1.83e-05	0.232143	7.87e-05	5.61e-05	9.7e-05	8.94e-05	7.22e-05	8.35e-06	***
Orotidine	X00006	sgMALSU1-Glc-2DG	M10	10	0.0103119	4.74985	0.0152504	NA	3.39e-06	5.82e-06	1.71693	3.39e-06	2.67e-08	1.01e-05	3.25e-08	0	8.35e-06	***
Orotidine	X00006	sgMALSU1-Glc-Oligo	M10	10	46.7894	51.0849	43.6735	79.1359	7.99e-05	1.6e-05	0.200023	7.99e-05	7.26e-05	7.56e-05	6.79e-05	0.000103373	8.35e-06	***
P-Choline	C00588	827-neg-Glc-Cont	M0	5	5461753003	6108730115	5660417719	5166532135	99.9974	4.06e-05	4.06e-07	99.9974	99.9974	99.9975	99.9974	99.9975	0.465332
P-Choline	C00588	827-neg-Glc-2DG	M0	5	3679421381	3937904187	3953870499	3807781674	99.9974	4.03e-05	4.03e-07	99.9974	99.9974	99.9975	99.9974	99.9974	0.465332
P-Choline	C00588	827-neg-Glc-Oligo	M0	5	3778174797	3679994322	3857140624	4097599939	99.9975	4.73e-05	4.73e-07	99.9975	99.9975	99.9975	99.9974	99.9974	0.465332
P-Choline	C00588	sgTMEM-Glc-Cont	M0	5	4395779513	4970709038	5110742202	6.3473e+08	93.5392	12.9166	0.138087	93.5392	99.9975	99.9974	99.9975	74.1643	0.465332
P-Choline	C00588	sgTMEM-Glc-2DG	M0	5	2439104252	3279813960	3065766709	2944330911	99.9975	6.17e-05	6.17e-07	99.9975	99.9975	99.9974	99.9975	99.9975	0.465332
P-Choline	C00588	sgTMEM-Glc-Oligo	M0	5	2657385592	3598538531	3013328923	3258727860	99.9976	9.15e-05	9.15e-07	99.9976	99.9974	99.9976	99.9976	99.9976	0.465332
P-Choline	C00588	sgc14orf2-Glc-Cont	M0	5	6736568372	7000411059	7036297627	6638031467	99.9974	6.23e-05	6.23e-07	99.9974	99.9974	99.9974	99.9975	99.9975	0.465332
P-Choline	C00588	sgc14orf2-Glc-2DG	M0	5	4691745189	4680082121	4725209070	4692077157	99.9974	4.76e-05	4.76e-07	99.9974	99.9974	99.9974	99.9974	99.9973	0.465332
P-Choline	C00588	sgc14orf2-Glc-Oligo	M0	5	4583166603	5006859357	4839446779	4768940126	99.9974	0.000109862	1.1e-06	99.9974	99.9973	99.9974	99.9973	99.9976	0.465332
P-Choline	C00588	sgMALSU1-Glc-Cont	M0	5	5186524449	5421711400	6316598319	5001180453	99.9974	3.76e-05	3.76e-07	99.9974	99.9974	99.9973	99.9974	99.9974	0.465332
P-Choline	C00588	sgMALSU1-Glc-2DG	M0	5	2965463094	3439007899	3262384883	3756688854	99.9974	0.000103419	1.03e-06	99.9974	99.9975	99.9975	99.9973	99.9973	0.465332
P-Choline	C00588	sgMALSU1-Glc-Oligo	M0	5	3628567809	3977902148	3770942696	4036790046	99.9974	6.18e-05	6.18e-07	99.9974	99.9975	99.9974	99.9975	99.9974	0.465332
P-Choline	C00588	827-neg-Glc-Cont	M1	5	NA	NA	NA	NA	NA	NA	NA	NA	0	0	0	0	0.465328
P-Choline	C00588	827-neg-Glc-2DG	M1	5	NA	NA	NA	NA	NA	NA	NA	NA	0	0	0	0	0.465328
P-Choline	C00588	827-neg-Glc-Oligo	M1	5	NA	NA	NA	NA	NA	NA	NA	NA	0	0	0	0	0.465328
P-Choline	C00588	sgTMEM-Glc-Cont	M1	5	NA	NA	NA	2.20933e+08	25.8146	NA	NA	25.8146	0	0	0	25.8146	0.465328
P-Choline	C00588	sgTMEM-Glc-2DG	M1	5	NA	NA	NA	NA	NA	NA	NA	NA	0	0	0	0	0.465328
P-Choline	C00588	sgTMEM-Glc-Oligo	M1	5	NA	NA	NA	NA	NA	NA	NA	NA	0	0	0	0	0.465328
P-Choline	C00588	sgc14orf2-Glc-Cont	M1	5	NA	NA	NA	NA	NA	NA	NA	NA	0	0	0	0	0.465328
P-Choline	C00588	sgc14orf2-Glc-2DG	M1	5	NA	NA	NA	NA	NA	NA	NA	NA	0	0	0	0	0.465328
P-Choline	C00588	sgc14orf2-Glc-Oligo	M1	5	NA	NA	NA	NA	NA	NA	NA	NA	0	0	0	0	0.465328
P-Choline	C00588	sgMALSU1-Glc-Cont	M1	5	NA	NA	NA	NA	NA	NA	NA	NA	0	0	0	0	0.465328
P-Choline	C00588	sgMALSU1-Glc-2DG	M1	5	NA	NA	NA	NA	NA	NA	NA	NA	0	0	0	0	0.465328
P-Choline	C00588	sgMALSU1-Glc-Oligo	M1	5	NA	NA	NA	NA	NA	NA	NA	NA	0	0	0	0	0.465328
P-Choline	C00588	827-neg-Glc-Cont	M2	5	NA	NA	NA	NA	NA	NA	NA	NA	0	0	0	0	NA
P-Choline	C00588	827-neg-Glc-2DG	M2	5	NA	NA	NA	NA	NA	NA	NA	NA	0	0	0	0	NA
P-Choline	C00588	827-neg-Glc-Oligo	M2	5	NA	NA	NA	NA	NA	NA	NA	NA	0	0	0	0	NA
P-Choline	C00588	sgTMEM-Glc-Cont	M2	5	NA	NA	NA	NA	NA	NA	NA	NA	0	0	0	0	NA
P-Choline	C00588	sgTMEM-Glc-2DG	M2	5	NA	NA	NA	NA	NA	NA	NA	NA	0	0	0	0	NA
P-Choline	C00588	sgTMEM-Glc-Oligo	M2	5	NA	NA	NA	NA	NA	NA	NA	NA	0	0	0	0	NA
P-Choline	C00588	sgc14orf2-Glc-Cont	M2	5	NA	NA	NA	NA	NA	NA	NA	NA	0	0	0	0	NA
P-Choline	C00588	sgc14orf2-Glc-2DG	M2	5	NA	NA	NA	NA	NA	NA	NA	NA	0	0	0	0	NA
P-Choline	C00588	sgc14orf2-Glc-Oligo	M2	5	NA	NA	NA	NA	NA	NA	NA	NA	0	0	0	0	NA
P-Choline	C00588	sgMALSU1-Glc-Cont	M2	5	NA	NA	NA	NA	NA	NA	NA	NA	0	0	0	0	NA
P-Choline	C00588	sgMALSU1-Glc-2DG	M2	5	NA	NA	NA	NA	NA	NA	NA	NA	0	0	0	0	NA
P-Choline	C00588	sgMALSU1-Glc-Oligo	M2	5	NA	NA	NA	NA	NA	NA	NA	NA	0	0	0	0	NA
P-Choline	C00588	827-neg-Glc-Cont	M3	5	143605	155611	144745	131363	0.00256902	4.06e-05	0.0157994	0.00256902	0.00262922	0.00254729	0.00255708	0.0025425	0.469892
P-Choline	C00588	827-neg-Glc-2DG	M3	5	94690.4	98389.9	101796	98496	0.00255827	4.03e-05	0.0157574	0.00255827	0.00257345	0.00249847	0.00257452	0.00258664	0.469892
P-Choline	C00588	827-neg-Glc-Oligo	M3	5	95330.7	90997.9	99489.4	104992	0.00253434	4.73e-05	0.0186765	0.00253434	0.00252313	0.00247271	0.00257929	0.00256222	0.469892
P-Choline	C00588	sgTMEM-Glc-Cont	M3	5	111144	128279	129966	180347	0.0071811	0.00926094	1.28963	0.0071811	0.00252837	0.00258063	0.00254293	0.0210725	0.469892
P-Choline	C00588	sgTMEM-Glc-2DG	M3	5	61104.8	86475	77153.6	74181.6	0.00254441	6.17e-05	0.0242538	0.00254441	0.00250515	0.00263651	0.00251655	0.00251941	0.469892
P-Choline	C00588	sgTMEM-Glc-Oligo	M3	5	68532.2	87605.5	71591.8	78115.3	0.00244653	9.15e-05	0.0373975	0.00244653	0.00257887	0.00243442	0.00237578	0.00239705	0.469892
P-Choline	C00588	sgc14orf2-Glc-Cont	M3	5	173062	185133	178193	165928	0.00256137	6.23e-05	0.0243053	0.00256137	0.00256893	0.00264453	0.00253242	0.00249959	0.469892
P-Choline	C00588	sgc14orf2-Glc-2DG	M3	5	120135	121864	121594	125153	0.0026012	4.76e-05	0.0183148	0.0026012	0.00256049	0.00260382	0.00257324	0.00266726	0.469892
P-Choline	C00588	sgc14orf2-Glc-Oligo	M3	5	123483	129908	128878	116710	0.00259975	0.00010986	0.042258	0.00259975	0.00269419	0.00259454	0.00266301	0.00244724	0.469892
P-Choline	C00588	sgMALSU1-Glc-Cont	M3	5	135121	145057	163741	132121	0.00262861	3.76e-05	0.0143009	0.00262861	0.00260517	0.0026754	0.00259216	0.00264172	0.469892
P-Choline	C00588	sgMALSU1-Glc-2DG	M3	5	74686.5	86871	88679.8	100695	0.00261075	0.000103416	0.0396118	0.00261075	0.00251848	0.00252598	0.00271818	0.00268036	0.469892
P-Choline	C00588	sgMALSU1-Glc-Oligo	M3	5	91128.3	104941	94761.8	104499	0.00256272	6.18e-05	0.0241235	0.00256272	0.00251135	0.00263804	0.00251288	0.00258861	0.469892
P-Choline	C00588	827-neg-Glc-Cont	M4	5	NA	NA	NA	NA	NA	NA	NA	NA	0	0	0	0	NA
P-Choline	C00588	827-neg-Glc-2DG	M4	5	NA	NA	NA	NA	NA	NA	NA	NA	0	0	0	0	NA
P-Choline	C00588	827-neg-Glc-Oligo	M4	5	NA	NA	NA	NA	NA	NA	NA	NA	0	0	0	0	NA
P-Choline	C00588	sgTMEM-Glc-Cont	M4	5	NA	NA	NA	NA	NA	NA	NA	NA	0	0	0	0	NA
P-Choline	C00588	sgTMEM-Glc-2DG	M4	5	NA	NA	NA	NA	NA	NA	NA	NA	0	0	0	0	NA
P-Choline	C00588	sgTMEM-Glc-Oligo	M4	5	NA	NA	NA	NA	NA	NA	NA	NA	0	0	0	0	NA
P-Choline	C00588	sgc14orf2-Glc-Cont	M4	5	NA	NA	NA	NA	NA	NA	NA	NA	0	0	0	0	NA
P-Choline	C00588	sgc14orf2-Glc-2DG	M4	5	NA	NA	NA	NA	NA	NA	NA	NA	0	0	0	0	NA
P-Choline	C00588	sgc14orf2-Glc-Oligo	M4	5	NA	NA	NA	NA	NA	NA	NA	NA	0	0	0	0	NA
P-Choline	C00588	sgMALSU1-Glc-Cont	M4	5	NA	NA	NA	NA	NA	NA	NA	NA	0	0	0	0	NA
P-Choline	C00588	sgMALSU1-Glc-2DG	M4	5	NA	NA	NA	NA	NA	NA	NA	NA	0	0	0	0	NA
P-Choline	C00588	sgMALSU1-Glc-Oligo	M4	5	NA	NA	NA	NA	NA	NA	NA	NA	0	0	0	0	NA
P-Choline	C00588	827-neg-Glc-Cont	M5	5	3.55443	3.87287	3.6	3.27046	6.38e-08	8.32e-10	0.0130319	6.38e-08	6.51e-08	6.34e-08	6.36e-08	6.33e-08	0.466362
P-Choline	C00588	827-neg-Glc-2DG	M5	5	2.35244	2.45718	2.52879	2.44481	6.36e-08	8.26e-10	0.0129876	6.36e-08	6.39e-08	6.24e-08	6.4e-08	6.42e-08	0.466362
P-Choline	C00588	827-neg-Glc-Oligo	M5	5	2.37661	2.27682	2.47069	2.61037	6.31e-08	9.7e-10	0.0153681	6.31e-08	6.29e-08	6.19e-08	6.41e-08	6.37e-08	0.466362
P-Choline	C00588	sgTMEM-Glc-Cont	M5	5	2.76983	3.18534	3.23559	3.76774	1.58e-07	1.88e-07	1.1949	1.58e-07	6.3e-08	6.41e-08	6.33e-08	4.4e-07	0.466362
P-Choline	C00588	sgTMEM-Glc-2DG	M5	5	1.5253	2.13935	1.92435	1.84985	6.33e-08	1.26e-09	0.0199715	6.33e-08	6.25e-08	6.52e-08	6.28e-08	6.28e-08	0.466362
P-Choline	C00588	sgTMEM-Glc-Oligo	M5	5	1.70196	2.14001	1.69865	1.91179	5.96e-08	3.22e-09	0.0539661	5.96e-08	6.4e-08	5.95e-08	5.64e-08	5.87e-08	0.466362
P-Choline	C00588	sgc14orf2-Glc-Cont	M5	5	4.3008	4.57772	4.43949	4.14353	6.37e-08	1.28e-09	0.0200373	6.37e-08	6.38e-08	6.54e-08	6.31e-08	6.24e-08	0.466362
P-Choline	C00588	sgc14orf2-Glc-2DG	M5	5	2.98722	3.02135	3.02087	3.09011	6.45e-08	9.77e-10	0.0151395	6.45e-08	6.37e-08	6.46e-08	6.39e-08	6.59e-08	0.466362
P-Choline	C00588	sgc14orf2-Glc-Oligo	M5	5	3.04369	3.22279	3.18296	2.92565	6.45e-08	2.25e-09	0.0349281	6.45e-08	6.64e-08	6.44e-08	6.58e-08	6.13e-08	0.466362
P-Choline	C00588	sgMALSU1-Glc-Cont	M5	5	3.34974	3.57969	4.06276	3.2675	6.51e-08	7.71e-10	0.0118429	6.51e-08	6.46e-08	6.6e-08	6.43e-08	6.53e-08	0.466362
P-Choline	C00588	sgMALSU1-Glc-2DG	M5	5	1.86256	2.16527	2.1826	2.48418	6.47e-08	2.12e-09	0.0327648	6.47e-08	6.28e-08	6.3e-08	6.69e-08	6.61e-08	0.466362
P-Choline	C00588	sgMALSU1-Glc-Oligo	M5	5	2.27374	2.59595	2.36414	2.59347	6.37e-08	1.27e-09	0.0198893	6.37e-08	6.27e-08	6.53e-08	6.27e-08	6.42e-08	0.466362
P-Creatine	C02305	827-neg-Glc-Cont	M0	4	5.75922e+08	6.09371e+08	6.17785e+08	6.11786e+08	99.9962	0.00553253	5.53e-05	99.9962	99.999	99.9879	99.999	99.999	0.473078
P-Creatine	C02305	827-neg-Glc-2DG	M0	4	1.50927e+08	1.46688e+08	1.36043e+08	1.30198e+08	99.9991	8.31e-05	8.31e-07	99.9991	99.999	99.9991	99.9991	99.999	0.473078
P-Creatine	C02305	827-neg-Glc-Oligo	M0	4	4.38124e+08	4.47333e+08	4.46672e+08	4.57055e+08	99.999	7.99e-05	7.99e-07	99.999	99.9991	99.9989	99.999	99.9991	0.473078
P-Creatine	C02305	sgTMEM-Glc-Cont	M0	4	3.65108e+08	4.16717e+08	4.21032e+08	3.87956e+08	99.999	3.6e-05	3.6e-07	99.999	99.999	99.999	99.9991	99.9991	0.473078
P-Creatine	C02305	sgTMEM-Glc-2DG	M0	4	4.97419e+07	5.57867e+07	4.72123e+07	5.26321e+07	99.9992	0.000151583	1.52e-06	99.9992	99.9993	99.9991	99.9992	99.9994	0.473078
P-Creatine	C02305	sgTMEM-Glc-Oligo	M0	4	363109446	4.35167e+08	3.52289e+08	3.92867e+08	99.999	3.75e-05	3.75e-07	99.999	99.999	99.999	99.999	99.999	0.473078
P-Creatine	C02305	sgc14orf2-Glc-Cont	M0	4	7.39001e+08	7.16312e+08	7.35246e+08	6.91747e+08	99.999	6.1e-05	6.1e-07	99.999	99.9991	99.999	99.9989	99.999	0.473078
P-Creatine	C02305	sgc14orf2-Glc-2DG	M0	4	1.51076e+08	1.51688e+08	1.48205e+08	1.57878e+08	99.929	0.140155	0.00140255	99.929	99.9991	99.7188	99.9991	99.9992	0.473078
P-Creatine	C02305	sgc14orf2-Glc-Oligo	M0	4	6.80104e+08	7.15765e+08	6.9284e+08	6.59236e+08	99.999	6e-05	6e-07	99.999	99.9989	99.999	99.999	99.9991	0.473078
P-Creatine	C02305	sgMALSU1-Glc-Cont	M0	4	5.1838e+08	5.26942e+08	5.78286e+08	499857182	99.999	4.37e-05	4.37e-07	99.999	99.999	99.9989	99.9989	99.999	0.473078
P-Creatine	C02305	sgMALSU1-Glc-2DG	M0	4	8.57335e+07	1.00461e+08	9.46711e+07	1.03974e+08	99.9991	0.00017391	1.74e-06	99.9991	99.999	99.9989	99.9991	99.9993	0.473078
P-Creatine	C02305	sgMALSU1-Glc-Oligo	M0	4	5.5284e+08	5.32604e+08	5.28422e+08	5.32209e+08	99.999	3.15e-05	3.15e-07	99.999	99.999	99.999	99.999	99.999	0.473078
P-Creatine	C02305	827-neg-Glc-Cont	M1	4	NA	66889.8	NA	NA	0.0109755	NA	NA	0.0109755	0	0.0109755	0	0	0.471082
P-Creatine	C02305	827-neg-Glc-2DG	M1	4	NA	NA	NA	NA	NA	NA	NA	NA	0	0	0	0	0.471082
P-Creatine	C02305	827-neg-Glc-Oligo	M1	4	NA	NA	NA	NA	NA	NA	NA	NA	0	0	0	0	0.471082
P-Creatine	C02305	sgTMEM-Glc-Cont	M1	4	NA	NA	NA	NA	NA	NA	NA	NA	0	0	0	0	0.471082
P-Creatine	C02305	sgTMEM-Glc-2DG	M1	4	NA	NA	NA	NA	NA	NA	NA	NA	0	0	0	0	0.471082
P-Creatine	C02305	sgTMEM-Glc-Oligo	M1	4	NA	NA	NA	NA	NA	NA	NA	NA	0	0	0	0	0.471082
P-Creatine	C02305	sgc14orf2-Glc-Cont	M1	4	NA	NA	NA	NA	NA	NA	NA	NA	0	0	0	0	0.471082
P-Creatine	C02305	sgc14orf2-Glc-2DG	M1	4	NA	425918	NA	NA	0.279997	NA	NA	0.279997	0	0.279997	0	0	0.471082
P-Creatine	C02305	sgc14orf2-Glc-Oligo	M1	4	NA	NA	NA	NA	NA	NA	NA	NA	0	0	0	0	0.471082
P-Creatine	C02305	sgMALSU1-Glc-Cont	M1	4	NA	NA	NA	NA	NA	NA	NA	NA	0	0	0	0	0.471082
P-Creatine	C02305	sgMALSU1-Glc-2DG	M1	4	NA	NA	NA	NA	NA	NA	NA	NA	0	0	0	0	0.471082
P-Creatine	C02305	sgMALSU1-Glc-Oligo	M1	4	NA	NA	NA	NA	NA	NA	NA	NA	0	0	0	0	0.471082
P-Creatine	C02305	827-neg-Glc-Cont	M2	4	NA	NA	NA	NA	NA	NA	NA	NA	0	0	0	0	NA
P-Creatine	C02305	827-neg-Glc-2DG	M2	4	NA	NA	NA	NA	NA	NA	NA	NA	0	0	0	0	NA
P-Creatine	C02305	827-neg-Glc-Oligo	M2	4	NA	NA	NA	NA	NA	NA	NA	NA	0	0	0	0	NA
P-Creatine	C02305	sgTMEM-Glc-Cont	M2	4	NA	NA	NA	NA	NA	NA	NA	NA	0	0	0	0	NA
P-Creatine	C02305	sgTMEM-Glc-2DG	M2	4	NA	NA	NA	NA	NA	NA	NA	NA	0	0	0	0	NA
P-Creatine	C02305	sgTMEM-Glc-Oligo	M2	4	NA	NA	NA	NA	NA	NA	NA	NA	0	0	0	0	NA
P-Creatine	C02305	sgc14orf2-Glc-Cont	M2	4	NA	NA	NA	NA	NA	NA	NA	NA	0	0	0	0	NA
P-Creatine	C02305	sgc14orf2-Glc-2DG	M2	4	NA	NA	NA	NA	NA	NA	NA	NA	0	0	0	0	NA
P-Creatine	C02305	sgc14orf2-Glc-Oligo	M2	4	NA	NA	NA	NA	NA	NA	NA	NA	0	0	0	0	NA
P-Creatine	C02305	sgMALSU1-Glc-Cont	M2	4	NA	NA	NA	NA	NA	NA	NA	NA	0	0	0	0	NA
P-Creatine	C02305	sgMALSU1-Glc-2DG	M2	4	NA	NA	NA	NA	NA	NA	NA	NA	0	0	0	0	NA
P-Creatine	C02305	sgMALSU1-Glc-Oligo	M2	4	NA	NA	NA	NA	NA	NA	NA	NA	0	0	0	0	NA
P-Creatine	C02305	827-neg-Glc-Cont	M3	4	5766.08	6673.83	6108.78	6282.11	0.00102797	4.75e-05	0.0461596	0.00102797	0.00100118	0.00109507	0.000988809	0.00102684	0.0111781	*
P-Creatine	C02305	827-neg-Glc-2DG	M3	4	1457.38	1251.12	1174.32	1334.88	0.00092674	8.31e-05	0.0896493	0.00092674	0.00096561	0.000852904	0.000863186	0.00102526	0.0111781	*
P-Creatine	C02305	827-neg-Glc-Oligo	M3	4	3987.63	4850.61	4605.2	4309.86	0.000992107	7.99e-05	0.0805305	0.000992107	0.000910151	0.00108433	0.00103099	0.000942955	0.0111781	*
P-Creatine	C02305	sgTMEM-Glc-Cont	M3	4	3509.3	4160.47	3866.78	3605.5	0.000951823	3.6e-05	0.037771	0.000951823	0.000961159	0.000998385	0.000918396	0.000929351	0.0111781	*
P-Creatine	C02305	sgTMEM-Glc-2DG	M3	4	364.86	502.081	394.691	290.945	0.000755567	0.000151583	0.200622	0.000755567	0.0007335	0.000899994	0.000835985	0.000552788	0.0111781	*
P-Creatine	C02305	sgTMEM-Glc-Oligo	M3	4	3761.95	4222.49	3361.71	3780.15	0.000980691	3.75e-05	0.0382082	0.000980691	0.00103603	0.000970307	0.000954239	0.000962188	0.0111781	*
P-Creatine	C02305	sgc14orf2-Glc-Cont	M3	4	6910.13	7504.22	7884.66	7214.27	0.00102448	6.1e-05	0.0595468	0.00102448	0.000935055	0.00104761	0.00107237	0.0010429	0.0111781	*
P-Creatine	C02305	sgc14orf2-Glc-2DG	M3	4	1427.47	1812.29	1313.65	1268.56	0.000956529	0.000166971	0.174559	0.000956529	0.000944862	0.00119139	0.000886366	0.000803499	0.0111781	*
P-Creatine	C02305	sgc14orf2-Glc-Oligo	M3	4	7411.5	7284.06	7140.36	6221.2	0.00102042	6e-05	0.0588125	0.00102042	0.00108975	0.00101765	0.00103058	0.00094369	0.0111781	*
P-Creatine	C02305	sgMALSU1-Glc-Cont	M3	4	5103.5	5711.63	6141.35	5120.97	0.00103872	4.37e-05	0.0420596	0.00103872	0.0009845	0.00108391	0.00106198	0.00102448	0.0111781	*
P-Creatine	C02305	sgMALSU1-Glc-2DG	M3	4	866.354	1058.81	843.609	692.244	0.00090533	0.00017391	0.192096	0.00090533	0.00101051	0.00105394	0.000891087	0.000665782	0.0111781	*
P-Creatine	C02305	sgMALSU1-Glc-Oligo	M3	4	5460.29	5528.07	5535.77	5267.86	0.00101575	3.15e-05	0.0309626	0.00101575	0.000987671	0.00103792	0.00104759	0.000989802	0.0111781	*
P-Creatine	C02305	827-neg-Glc-Cont	M4	4	NA	NA	NA	NA	NA	NA	NA	NA	0	0	0	0	NA
P-Creatine	C02305	827-neg-Glc-2DG	M4	4	NA	NA	NA	NA	NA	NA	NA	NA	0	0	0	0	NA
P-Creatine	C02305	827-neg-Glc-Oligo	M4	4	NA	NA	NA	NA	NA	NA	NA	NA	0	0	0	0	NA
P-Creatine	C02305	sgTMEM-Glc-Cont	M4	4	NA	NA	NA	NA	NA	NA	NA	NA	0	0	0	0	NA
P-Creatine	C02305	sgTMEM-Glc-2DG	M4	4	NA	NA	NA	NA	NA	NA	NA	NA	0	0	0	0	NA
P-Creatine	C02305	sgTMEM-Glc-Oligo	M4	4	NA	NA	NA	NA	NA	NA	NA	NA	0	0	0	0	NA
P-Creatine	C02305	sgc14orf2-Glc-Cont	M4	4	NA	NA	NA	NA	NA	NA	NA	NA	0	0	0	0	NA
P-Creatine	C02305	sgc14orf2-Glc-2DG	M4	4	NA	NA	NA	NA	NA	NA	NA	NA	0	0	0	0	NA
P-Creatine	C02305	sgc14orf2-Glc-Oligo	M4	4	NA	NA	NA	NA	NA	NA	NA	NA	0	0	0	0	NA
P-Creatine	C02305	sgMALSU1-Glc-Cont	M4	4	NA	NA	NA	NA	NA	NA	NA	NA	0	0	0	0	NA
P-Creatine	C02305	sgMALSU1-Glc-2DG	M4	4	NA	NA	NA	NA	NA	NA	NA	NA	0	0	0	0	NA
P-Creatine	C02305	sgMALSU1-Glc-Oligo	M4	4	NA	NA	NA	NA	NA	NA	NA	NA	0	0	0	0	NA
P-EtA	C00346	827-neg-Glc-Cont	M0	2	4.32136e+06	4.34292e+06	4.2084e+06	4.19728e+06	99.9877	1.16e-14	1.16e-16	99.9877	99.9877	99.9877	99.9877	99.9877	0.306074
P-EtA	C00346	827-neg-Glc-2DG	M0	2	2.15657e+06	2.55524e+06	2.31894e+06	2.0441e+06	99.9877	1.16e-14	1.16e-16	99.9877	99.9877	99.9877	99.9877	99.9877	0.306074
P-EtA	C00346	827-neg-Glc-Oligo	M0	2	2.26925e+06	2.25762e+06	2.01668e+06	1.95831e+06	99.9877	0	0	99.9877	99.9877	99.9877	99.9877	99.9877	0.306074
P-EtA	C00346	sgTMEM-Glc-Cont	M0	2	3.66268e+06	3.94119e+06	4.33432e+06	3.68881e+06	99.9877	1.16e-14	1.16e-16	99.9877	99.9877	99.9877	99.9877	99.9877	0.306074
P-EtA	C00346	sgTMEM-Glc-2DG	M0	2	6.69035e+06	8.48553e+06	8.4395e+06	7.99275e+06	99.9877	8.2e-15	8.21e-17	99.9877	99.9877	99.9877	99.9877	99.9877	0.306074
P-EtA	C00346	sgTMEM-Glc-Oligo	M0	2	2.47256e+06	3.54593e+06	2.77841e+06	2.9585e+06	99.9877	1.16e-14	1.16e-16	99.9877	99.9877	99.9877	99.9877	99.9877	0.306074
P-EtA	C00346	sgc14orf2-Glc-Cont	M0	2	5.07831e+06	5.88342e+06	5.86682e+06	5.84339e+06	99.9877	1.16e-14	1.16e-16	99.9877	99.9877	99.9877	99.9877	99.9877	0.306074
P-EtA	C00346	sgc14orf2-Glc-2DG	M0	2	3.66212e+06	3.58451e+06	3.68347e+06	3.70749e+06	99.9877	1.16e-14	1.16e-16	99.9877	99.9877	99.9877	99.9877	99.9877	0.306074
P-EtA	C00346	sgc14orf2-Glc-Oligo	M0	2	2.92464e+06	3.55918e+06	3.73331e+06	3.24008e+06	99.9877	8.2e-15	8.21e-17	99.9877	99.9877	99.9877	99.9877	99.9877	0.306074
P-EtA	C00346	sgMALSU1-Glc-Cont	M0	2	4.57279e+06	5.70767e+06	6.11355e+06	4.88298e+06	99.9877	1.16e-14	1.16e-16	99.9877	99.9877	99.9877	99.9877	99.9877	0.306074
P-EtA	C00346	sgMALSU1-Glc-2DG	M0	2	4.35708e+06	5.23424e+06	4.89833e+06	5.64866e+06	99.9877	8.2e-15	8.21e-17	99.9877	99.9877	99.9877	99.9877	99.9877	0.306074
P-EtA	C00346	sgMALSU1-Glc-Oligo	M0	2	3.44413e+06	3.42894e+06	3.17458e+06	3.65982e+06	99.9877	0	0	99.9877	99.9877	99.9877	99.9877	99.9877	0.306074
P-EtA	C00346	827-neg-Glc-Cont	M1	2	NA	NA	NA	NA	NA	NA	NA	NA	0	0	0	0	NA
P-EtA	C00346	827-neg-Glc-2DG	M1	2	NA	NA	NA	NA	NA	NA	NA	NA	0	0	0	0	NA
P-EtA	C00346	827-neg-Glc-Oligo	M1	2	NA	NA	NA	NA	NA	NA	NA	NA	0	0	0	0	NA
P-EtA	C00346	sgTMEM-Glc-Cont	M1	2	NA	NA	NA	NA	NA	NA	NA	NA	0	0	0	0	NA
P-EtA	C00346	sgTMEM-Glc-2DG	M1	2	NA	NA	NA	NA	NA	NA	NA	NA	0	0	0	0	NA
P-EtA	C00346	sgTMEM-Glc-Oligo	M1	2	NA	NA	NA	NA	NA	NA	NA	NA	0	0	0	0	NA
P-EtA	C00346	sgc14orf2-Glc-Cont	M1	2	NA	NA	NA	NA	NA	NA	NA	NA	0	0	0	0	NA
P-EtA	C00346	sgc14orf2-Glc-2DG	M1	2	NA	NA	NA	NA	NA	NA	NA	NA	0	0	0	0	NA
P-EtA	C00346	sgc14orf2-Glc-Oligo	M1	2	NA	NA	NA	NA	NA	NA	NA	NA	0	0	0	0	NA
P-EtA	C00346	sgMALSU1-Glc-Cont	M1	2	NA	NA	NA	NA	NA	NA	NA	NA	0	0	0	0	NA
P-EtA	C00346	sgMALSU1-Glc-2DG	M1	2	NA	NA	NA	NA	NA	NA	NA	NA	0	0	0	0	NA
P-EtA	C00346	sgMALSU1-Glc-Oligo	M1	2	NA	NA	NA	NA	NA	NA	NA	NA	0	0	0	0	NA
P-EtA	C00346	827-neg-Glc-Cont	M2	2	531.476	534.128	517.583	516.216	0.0122973	4.01e-18	3.26e-16	0.0122973	0.0122973	0.0122973	0.0122973	0.0122973	0.457902
P-EtA	C00346	827-neg-Glc-2DG	M2	2	265.233	314.264	285.202	251.4	0.0122973	6.64e-18	5.4e-16	0.0122973	0.0122973	0.0122973	0.0122973	0.0122973	0.457902
P-EtA	C00346	827-neg-Glc-Oligo	M2	2	279.091	277.66	248.028	240.848	0.0122973	2.45e-18	1.99e-16	0.0122973	0.0122973	0.0122973	0.0122973	0.0122973	0.457902
P-EtA	C00346	sgTMEM-Glc-Cont	M2	2	450.466	484.719	533.07	453.679	0.0122973	3e-18	2.44e-16	0.0122973	0.0122973	0.0122973	0.0122973	0.0122973	0.457902
P-EtA	C00346	sgTMEM-Glc-2DG	M2	2	822.834	1043.62	1037.96	983.013	0.0122973	1.73e-18	1.41e-16	0.0122973	0.0122973	0.0122973	0.0122973	0.0122973	0.457902
P-EtA	C00346	sgTMEM-Glc-Oligo	M2	2	304.095	436.107	341.711	363.861	0.0122973	4.25e-18	3.46e-16	0.0122973	0.0122973	0.0122973	0.0122973	0.0122973	0.457902
P-EtA	C00346	sgc14orf2-Glc-Cont	M2	2	624.572	723.591	721.549	718.668	0.0122973	2.45e-18	1.99e-16	0.0122973	0.0122973	0.0122973	0.0122973	0.0122973	0.457902
P-EtA	C00346	sgc14orf2-Glc-2DG	M2	2	450.397	440.852	453.023	455.977	0.0122973	4.48e-18	3.64e-16	0.0122973	0.0122973	0.0122973	0.0122973	0.0122973	0.457902
P-EtA	C00346	sgc14orf2-Glc-Oligo	M2	2	359.696	437.737	459.153	398.492	0.0122973	1e-18	8.14e-17	0.0122973	0.0122973	0.0122973	0.0122973	0.0122973	0.457902
P-EtA	C00346	sgMALSU1-Glc-Cont	M2	2	562.399	701.976	751.893	600.549	0.0122973	3.17e-18	2.58e-16	0.0122973	0.0122973	0.0122973	0.0122973	0.0122973	0.457902
P-EtA	C00346	sgMALSU1-Glc-2DG	M2	2	535.869	643.749	602.437	694.718	0.0122973	3.17e-18	2.58e-16	0.0122973	0.0122973	0.0122973	0.0122973	0.0122973	0.457902
P-EtA	C00346	sgMALSU1-Glc-Oligo	M2	2	423.587	421.719	390.436	450.114	0.0122973	2.24e-18	1.82e-16	0.0122973	0.0122973	0.0122973	0.0122973	0.0122973	0.457902
P-Ser	C01005	827-neg-Glc-Cont	M0	3	1.78204e+08	1.51351e+08	147365421	1.65399e+08	93.6831	0.619957	0.0066176	93.6831	93.1404	94.0844	94.3401	93.1675	7.06e-24	***
P-Ser	C01005	827-neg-Glc-2DG	M0	3	1.35479e+08	1.26817e+08	9.21107e+07	1.23916e+08	96.877	1.01876	0.010516	96.877	96.6263	96.3344	98.3785	96.1687	7.06e-24	***
P-Ser	C01005	827-neg-Glc-Oligo	M0	3	1.67191e+08	1.90646e+08	1.6176e+08	142782306	93.6983	0.444668	0.00474574	93.6983	94.1077	93.1241	93.5778	93.9837	7.06e-24	***
P-Ser	C01005	sgTMEM-Glc-Cont	M0	3	8.7935e+07	8.1219e+07	6.92231e+07	9.23098e+07	99.5084	0.535869	0.00538516	99.5084	99.6111	98.7342	99.9582	99.7302	7.06e-24	***
P-Ser	C01005	sgTMEM-Glc-2DG	M0	3	4.82934e+07	4.69904e+07	5.35434e+07	7.11548e+07	99.6261	0.433735	0.00435363	99.6261	99.9999	99.9999	99.3052	99.1995	7.06e-24	***
P-Ser	C01005	sgTMEM-Glc-Oligo	M0	3	5.19687e+07	1.1195e+08	6.59551e+07	8.93492e+07	99.5392	0.512724	0.00515098	99.5392	99.9997	99.0267	99.9605	99.1699	7.06e-24	***
P-Ser	C01005	sgc14orf2-Glc-Cont	M0	3	82888673	7.00076e+07	5.82183e+07	6.81764e+07	95.5507	0.581381	0.00608453	95.5507	94.7259	95.9723	95.5591	95.9456	7.06e-24	***
P-Ser	C01005	sgc14orf2-Glc-2DG	M0	3	6.16086e+07	4.82483e+07	5.76756e+07	4.28569e+07	99.9583	0.0831398	0.000831745	99.9583	99.9998	99.9998	99.8336	99.9999	7.06e-24	***
P-Ser	C01005	sgc14orf2-Glc-Oligo	M0	3	6.18439e+07	7.97839e+07	7.2017e+07	6.20478e+07	96.2015	0.494939	0.00514481	96.2015	95.8081	96.811	95.7891	96.398	7.06e-24	***
P-Ser	C01005	sgMALSU1-Glc-Cont	M0	3	3.27433e+07	3.29267e+07	3.86948e+07	3.03096e+07	99.995	0.00397182	3.97e-05	99.995	99.9909	99.9964	99.9998	99.9928	7.06e-24	***
P-Ser	C01005	sgMALSU1-Glc-2DG	M0	3	2.36534e+07	2.33668e+07	2.11032e+07	2.84202e+07	99.973	0.00523282	5.23e-05	99.973	99.9775	99.9676	99.9693	99.9774	7.06e-24	***
P-Ser	C01005	sgMALSU1-Glc-Oligo	M0	3	2.96207e+07	3.77811e+07	3.26669e+07	2.7722e+07	99.9894	0.00687856	6.88e-05	99.9894	99.9886	99.9942	99.9948	99.9799	7.06e-24	***
P-Ser	C01005	827-neg-Glc-Cont	M1	3	3.52539e+06	2.65168e+06	2.28022e+06	3.08304e+06	1.67183	0.162159	0.0969945	1.67183	1.84258	1.64836	1.45975	1.73664	5.38e-12	***
P-Ser	C01005	827-neg-Glc-2DG	M1	3	1.98819e+06	2.49506e+06	652173	2.26069e+06	1.44109	0.535231	0.371406	1.44109	1.41801	1.89533	0.696552	1.75448	5.38e-12	***
P-Ser	C01005	827-neg-Glc-Oligo	M1	3	2.34709e+06	3.32893e+06	2.84243e+06	2.70974e+06	1.59379	0.194927	0.122304	1.59379	1.32112	1.62607	1.64434	1.78363	5.38e-12	***
P-Ser	C01005	sgTMEM-Glc-Cont	M1	3	342999	1.02073e+06	NA	114644	0.584418	0.58369	0.998753	0.584418	0.388543	1.24085	0	0.12386	5.38e-12	***
P-Ser	C01005	sgTMEM-Glc-2DG	M1	3	NA	NA	374419	573901	0.74726	0.0747221	0.0999947	0.74726	0	0	0.694424	0.800097	5.38e-12	***
P-Ser	C01005	sgTMEM-Glc-Oligo	M1	3	NA	1.09991e+06	NA	689908	0.869342	0.146517	0.168538	0.869342	0	0.972945	0	0.765739	5.38e-12	***
P-Ser	C01005	sgc14orf2-Glc-Cont	M1	3	NA	NA	NA	NA	NA	NA	NA	NA	0	0	0	0	5.38e-12	***
P-Ser	C01005	sgc14orf2-Glc-2DG	M1	3	NA	NA	NA	NA	NA	NA	NA	NA	0	0	0	0	5.38e-12	***
P-Ser	C01005	sgc14orf2-Glc-Oligo	M1	3	NA	NA	NA	NA	NA	NA	NA	NA	0	0	0	0	5.38e-12	***
P-Ser	C01005	sgMALSU1-Glc-Cont	M1	3	NA	NA	NA	NA	NA	NA	NA	NA	0	0	0	0	5.38e-12	***
P-Ser	C01005	sgMALSU1-Glc-2DG	M1	3	NA	NA	NA	NA	NA	NA	NA	NA	0	0	0	0	5.38e-12	***
P-Ser	C01005	sgMALSU1-Glc-Oligo	M1	3	NA	NA	NA	NA	NA	NA	NA	NA	0	0	0	0	5.38e-12	***
P-Ser	C01005	827-neg-Glc-Cont	M2	3	9.59893e+06	6.86465e+06	6.50092e+06	8.97965e+06	4.62603	0.477437	0.103207	4.62603	5.01698	4.26726	4.16175	5.05814	1.64e-27	***
P-Ser	C01005	827-neg-Glc-2DG	M2	3	2.74211e+06	2.33044e+06	865996	2.67608e+06	1.68195	0.520191	0.309279	1.68195	1.95572	1.77028	0.924924	2.07686	1.64e-27	***
P-Ser	C01005	827-neg-Glc-Oligo	M2	3	8.12121e+06	1.07475e+07	8.25904e+06	6.43042e+06	4.70789	0.425454	0.0903705	4.70789	4.57122	5.24979	4.77784	4.2327	1.64e-27	***
P-Ser	C01005	sgTMEM-Glc-Cont	M2	3	NA	20509.8	28914.2	135105	0.0708836	0.0655648	0.924964	0.0708836	0	0.0249328	0.0417521	0.145966	1.64e-27	***
P-Ser	C01005	sgTMEM-Glc-2DG	M2	3	NA	NA	NA	NA	NA	NA	NA	NA	0	0	0	0	1.64e-27	***
P-Ser	C01005	sgTMEM-Glc-Oligo	M2	3	NA	NA	26040.6	57958.2	0.0518977	0.01758	0.338744	0.0518977	0	0	0.0394668	0.0643287	1.64e-27	***
P-Ser	C01005	sgc14orf2-Glc-Cont	M2	3	4.61503e+06	2.93807e+06	2.70555e+06	2.88095e+06	4.44928	0.581381	0.130669	4.44928	5.2741	4.02774	4.44087	4.05441	1.64e-27	***
P-Ser	C01005	sgc14orf2-Glc-2DG	M2	3	NA	NA	96147.6	NA	0.166427	NA	NA	0.166427	0	0	0.166427	0	1.64e-27	***
P-Ser	C01005	sgc14orf2-Glc-Oligo	M2	3	2.70586e+06	2.62816e+06	3.16588e+06	2.31846e+06	3.79846	0.494939	0.1303	3.79846	4.1919	3.18905	4.2109	3.60197	1.64e-27	***
P-Ser	C01005	sgMALSU1-Glc-Cont	M2	3	2976.95	1157.11	NA	2179.86	0.00659884	0.00283528	0.429664	0.00659884	0.00909097	0.00351408	0	0.00719147	1.64e-27	***
P-Ser	C01005	sgMALSU1-Glc-2DG	M2	3	5313.96	7564.04	6471.34	6421.64	0.0270169	0.00523282	0.193687	0.0270169	0.0224609	0.0323604	0.0306558	0.0225902	1.64e-27	***
P-Ser	C01005	sgMALSU1-Glc-Oligo	M2	3	3368.54	2175.82	1699.79	5563.03	0.010599	0.00689711	0.650734	0.010599	0.0113709	0.00575867	0.00520312	0.0200631	1.64e-27	***
P-Ser	C01005	827-neg-Glc-Cont	M3	3	NA	NA	59947.3	66959.9	0.0380474	0.00046614	0.0122516	0.0380474	0	0	0.038377	0.0377178	0.00651866	**
P-Ser	C01005	827-neg-Glc-2DG	M3	3	NA	NA	NA	NA	NA	NA	NA	NA	0	0	0	0	0.00651866	**
P-Ser	C01005	827-neg-Glc-Oligo	M3	3	NA	NA	NA	NA	NA	NA	NA	NA	0	0	0	0	0.00651866	**
P-Ser	C01005	sgTMEM-Glc-Cont	M3	3	282.061	NA	NA	NA	0.000319513	NA	NA	0.000319513	0.000319513	0	0	0	0.00651866	**
P-Ser	C01005	sgTMEM-Glc-2DG	M3	3	50.9892	42.1684	192.109	264.685	0.000230156	0.000153218	0.665713	0.000230156	0.000105582	8.97e-05	0.000356298	0.000369006	0.00651866	**
P-Ser	C01005	sgTMEM-Glc-Oligo	M3	3	141.597	440.661	NA	NA	0.000331129	8.3e-05	0.250547	0.000331129	0.000272465	0.000389793	0	0	0.00651866	**
P-Ser	C01005	sgc14orf2-Glc-Cont	M3	3	NA	NA	NA	NA	NA	NA	NA	NA	0	0	0	0	0.00651866	**
P-Ser	C01005	sgc14orf2-Glc-2DG	M3	3	102.794	94.1593	NA	33.781	0.000146943	6.07e-05	0.412865	0.000146943	0.00016685	0.000195155	0	7.88e-05	0.00651866	**
P-Ser	C01005	sgc14orf2-Glc-Oligo	M3	3	NA	NA	NA	NA	NA	NA	NA	NA	0	0	0	0	0.00651866	**
P-Ser	C01005	sgMALSU1-Glc-Cont	M3	3	5.82269	16.0388	60.8617	8.58286	6.3e-05	6.41e-05	1.01773	6.3e-05	1.78e-05	4.87e-05	0.000157286	2.83e-05	0.00651866	**
P-Ser	C01005	sgMALSU1-Glc-2DG	M3	3	NA	NA	NA	NA	NA	NA	NA	NA	0	0	0	0	0.00651866	**
P-Ser	C01005	sgMALSU1-Glc-Oligo	M3	3	1.52186	13.7006	12.8525	NA	2.69e-05	1.89e-05	0.703052	2.69e-05	5.14e-06	3.63e-05	3.93e-05	0	0.00651866	**
Palmitate	C00249	827-neg-Glc-Cont	M0	16	3139505262	2456068301	2285053993	2008400267	98.914	0.181555	0.00183548	98.914	99.1455	98.911	98.7018	98.8976	6.83e-10	***
Palmitate	C00249	827-neg-Glc-2DG	M0	16	2780522355	2212875374	1761562309	1426233445	99.7527	0.292117	0.00292841	99.7527	99.8969	99.8887	99.9104	99.3147	6.83e-10	***
Palmitate	C00249	827-neg-Glc-Oligo	M0	16	3287461262	2894233009	1661512206	2763544064	98.9314	0.579879	0.00586143	98.9314	99.1277	99.2486	98.0673	99.2819	6.83e-10	***
Palmitate	C00249	sgTMEM-Glc-Cont	M0	16	3353449791	2795256998	3015837648	2836103962	99.4165	0.145985	0.00146842	99.4165	99.4875	99.553	99.216	99.4094	6.83e-10	***
Palmitate	C00249	sgTMEM-Glc-2DG	M0	16	3467887483	3486070211	2647784895	2616849585	99.9927	0.00471402	4.71e-05	99.9927	99.996	99.9949	99.9857	99.9942	6.83e-10	***
Palmitate	C00249	sgTMEM-Glc-Oligo	M0	16	4026440444	4117847626	2624026430	2754239834	99.5818	0.0717573	0.000720586	99.5818	99.6647	99.589	99.584	99.4895	6.83e-10	***
Palmitate	C00249	sgc14orf2-Glc-Cont	M0	16	6895329426	5975739856	6747017854	5878634921	99.5646	0.0550485	0.000552893	99.5646	99.5712	99.6373	99.5073	99.5425	6.83e-10	***
Palmitate	C00249	sgc14orf2-Glc-2DG	M0	16	9644451968	8962798722	8801364132	7945001358	99.9949	0.00517166	5.17e-05	99.9949	99.9999	99.9891	99.9986	99.9921	6.83e-10	***
Palmitate	C00249	sgc14orf2-Glc-Oligo	M0	16	9577453255	8652600927	8515112326	8610038883	99.696	0.0443067	0.000444417	99.696	99.7591	99.656	99.68	99.6889	6.83e-10	***
Palmitate	C00249	sgMALSU1-Glc-Cont	M0	16	10077385915	10471828540	9775690318	7156936144	99.8439	0.051685	0.000517658	99.8439	99.7951	99.8772	99.8048	99.8986	6.83e-10	***
Palmitate	C00249	sgMALSU1-Glc-2DG	M0	16	8114584891	9208252881	8314920692	8702925806	99.9972	0.00165203	1.65e-05	99.9972	99.9953	99.9993	99.9969	99.9975	6.83e-10	***
Palmitate	C00249	sgMALSU1-Glc-Oligo	M0	16	11796611460	8989418786	9317515712	9526127247	99.8563	0.0444673	0.000445313	99.8563	99.8978	99.8586	99.8747	99.7941	6.83e-10	***
Palmitate	C00249	827-neg-Glc-Cont	M1	16	NA	NA	NA	NA	NA	NA	NA	NA	0	0	0	0	0.533203
Palmitate	C00249	827-neg-Glc-2DG	M1	16	NA	NA	NA	9.65982e+06	0.672654	NA	NA	0.672654	0	0	0	0.672654	0.533203
Palmitate	C00249	827-neg-Glc-Oligo	M1	16	NA	NA	1.8506e+07	NA	1.09227	NA	NA	1.09227	0	0	1.09227	0	0.533203
Palmitate	C00249	sgTMEM-Glc-Cont	M1	16	NA	NA	NA	NA	NA	NA	NA	NA	0	0	0	0	0.533203
Palmitate	C00249	sgTMEM-Glc-2DG	M1	16	NA	NA	NA	NA	NA	NA	NA	NA	0	0	0	0	0.533203
Palmitate	C00249	sgTMEM-Glc-Oligo	M1	16	NA	NA	NA	NA	NA	NA	NA	NA	0	0	0	0	0.533203
Palmitate	C00249	sgc14orf2-Glc-Cont	M1	16	NA	NA	NA	NA	NA	NA	NA	NA	0	0	0	0	0.533203
Palmitate	C00249	sgc14orf2-Glc-2DG	M1	16	NA	NA	NA	NA	NA	NA	NA	NA	0	0	0	0	0.533203
Palmitate	C00249	sgc14orf2-Glc-Oligo	M1	16	NA	NA	NA	NA	NA	NA	NA	NA	0	0	0	0	0.533203
Palmitate	C00249	sgMALSU1-Glc-Cont	M1	16	NA	NA	NA	NA	NA	NA	NA	NA	0	0	0	0	0.533203
Palmitate	C00249	sgMALSU1-Glc-2DG	M1	16	NA	NA	NA	NA	NA	NA	NA	NA	0	0	0	0	0.533203
Palmitate	C00249	sgMALSU1-Glc-Oligo	M1	16	NA	NA	NA	NA	NA	NA	NA	NA	0	0	0	0	0.533203
Palmitate	C00249	827-neg-Glc-Cont	M2	16	1.12588e+07	9.73362e+06	1.36026e+07	9.1824e+06	0.446816	0.101933	0.228132	0.446816	0.355554	0.391993	0.587558	0.452159	1.68e-15	***
Palmitate	C00249	827-neg-Glc-2DG	M2	16	878939	1.20333e+06	1.23966e+06	NA	0.0520687	0.0194637	0.373809	0.0520687	0.031578	0.0543181	0.07031	0	1.68e-15	***
Palmitate	C00249	827-neg-Glc-Oligo	M2	16	1.37439e+07	7.56664e+06	5.90861e+06	9.13962e+06	0.337747	0.0638101	0.188929	0.337747	0.414423	0.259474	0.348743	0.328346	1.68e-15	***
Palmitate	C00249	sgTMEM-Glc-Cont	M2	16	1.30828e+07	8.90129e+06	1.69952e+07	1.24549e+07	0.425206	0.10188	0.239603	0.425206	0.388131	0.317019	0.559113	0.436561	1.68e-15	***
Palmitate	C00249	sgTMEM-Glc-2DG	M2	16	NA	NA	234058	NA	0.0088385	NA	NA	0.0088385	0	0	0.0088385	0	1.68e-15	***
Palmitate	C00249	sgTMEM-Glc-Oligo	M2	16	9.5577e+06	1.2005e+07	6.95446e+06	1.06998e+07	0.294336	0.0652453	0.22167	0.294336	0.236578	0.290339	0.263928	0.3865	1.68e-15	***
Palmitate	C00249	sgc14orf2-Glc-Cont	M2	16	1.10992e+07	5.00847e+06	1.53567e+07	1.32711e+07	0.173748	0.0675861	0.38899	0.173748	0.160277	0.0835094	0.226486	0.224718	1.68e-15	***
Palmitate	C00249	sgc14orf2-Glc-2DG	M2	16	NA	567940	NA	NA	0.00633594	NA	NA	0.00633594	0	0.00633594	0	0	1.68e-15	***
Palmitate	C00249	sgc14orf2-Glc-Oligo	M2	16	8.77959e+06	9.72179e+06	1.38129e+07	1.01343e+07	0.120613	0.0295742	0.245199	0.120613	0.0914485	0.11197	0.161697	0.117337	1.68e-15	***
Palmitate	C00249	sgMALSU1-Glc-Cont	M2	16	1.65614e+07	8.89158e+06	1.48618e+07	4.30909e+06	0.115173	0.0505674	0.439058	0.115173	0.164006	0.0848053	0.151732	0.0601475	1.68e-15	***
Palmitate	C00249	sgMALSU1-Glc-2DG	M2	16	197138	NA	NA	NA	0.00242931	NA	NA	0.00242931	0.00242931	0	0	0	1.68e-15	***
Palmitate	C00249	sgMALSU1-Glc-Oligo	M2	16	5.92524e+06	6.44725e+06	5.67872e+06	1.36096e+07	0.0813095	0.0417689	0.513703	0.0813095	0.050177	0.0716191	0.0608704	0.142572	1.68e-15	***
Palmitate	C00249	827-neg-Glc-Cont	M3	16	NA	150256	NA	NA	0.00605112	NA	NA	0.00605112	0	0.00605112	0	0	0.524087
Palmitate	C00249	827-neg-Glc-2DG	M3	16	NA	NA	NA	NA	NA	NA	NA	NA	0	0	0	0	0.524087
Palmitate	C00249	827-neg-Glc-Oligo	M3	16	NA	NA	NA	NA	NA	NA	NA	NA	0	0	0	0	0.524087
Palmitate	C00249	sgTMEM-Glc-Cont	M3	16	NA	NA	NA	NA	NA	NA	NA	NA	0	0	0	0	0.524087
Palmitate	C00249	sgTMEM-Glc-2DG	M3	16	NA	NA	NA	NA	NA	NA	NA	NA	0	0	0	0	0.524087
Palmitate	C00249	sgTMEM-Glc-Oligo	M3	16	537356	NA	NA	NA	0.0133009	NA	NA	0.0133009	0.0133009	0	0	0	0.524087
Palmitate	C00249	sgc14orf2-Glc-Cont	M3	16	NA	NA	NA	NA	NA	NA	NA	NA	0	0	0	0	0.524087
Palmitate	C00249	sgc14orf2-Glc-2DG	M3	16	NA	NA	NA	NA	NA	NA	NA	NA	0	0	0	0	0.524087
Palmitate	C00249	sgc14orf2-Glc-Oligo	M3	16	NA	NA	NA	95770.3	0.00110885	NA	NA	0.00110885	0	0	0	0.00110885	0.524087
Palmitate	C00249	sgMALSU1-Glc-Cont	M3	16	NA	NA	NA	NA	NA	NA	NA	NA	0	0	0	0	0.524087
Palmitate	C00249	sgMALSU1-Glc-2DG	M3	16	NA	NA	NA	NA	NA	NA	NA	NA	0	0	0	0	0.524087
Palmitate	C00249	sgMALSU1-Glc-Oligo	M3	16	203898	655428	NA	NA	0.00450374	0.00392736	0.872022	0.00450374	0.00172667	0.0072808	0	0	0.524087
Palmitate	C00249	827-neg-Glc-Cont	M4	16	8.37642e+06	8.5462e+06	7.35743e+06	6.78283e+06	0.315125	0.0354373	0.112455	0.315125	0.264527	0.344173	0.317801	0.334	3.2e-23	***
Palmitate	C00249	827-neg-Glc-2DG	M4	16	1.55809e+06	1.1094e+06	224442	179999	0.0328299	0.0234468	0.714192	0.0328299	0.055978	0.0500779	0.0127297	0.0125341	3.2e-23	***
Palmitate	C00249	827-neg-Glc-Oligo	M4	16	8.66042e+06	8.32334e+06	4.75306e+06	6.85465e+06	0.26834	0.0180752	0.0673593	0.26834	0.26114	0.285423	0.280539	0.246257	3.2e-23	***
Palmitate	C00249	sgTMEM-Glc-Cont	M4	16	3.69151e+06	2.90478e+06	6.21973e+06	3.92502e+06	0.138792	0.0463337	0.333837	0.138792	0.109517	0.103454	0.204619	0.137577	3.2e-23	***
Palmitate	C00249	sgTMEM-Glc-2DG	M4	16	140018	178178	144579	151961	0.00510364	0.000765483	0.149988	0.00510364	0.0040374	0.00511087	0.00545961	0.00580668	3.2e-23	***
Palmitate	C00249	sgTMEM-Glc-Oligo	M4	16	3.06903e+06	4.98964e+06	3.42285e+06	3.29554e+06	0.111395	0.0240983	0.216331	0.111395	0.0759663	0.120673	0.1299	0.119042	3.2e-23	***
Palmitate	C00249	sgc14orf2-Glc-Cont	M4	16	8.90056e+06	8.47115e+06	9.80956e+06	7.44574e+06	0.135131	0.00920185	0.0680956	0.135131	0.128528	0.141245	0.144675	0.126078	3.2e-23	***
Palmitate	C00249	sgc14orf2-Glc-2DG	M4	16	NA	411601	121292	621038	0.00459534	0.00321901	0.700495	0.00459534	0	0.00459183	0.00137808	0.0078161	3.2e-23	***
Palmitate	C00249	sgc14orf2-Glc-Oligo	M4	16	9.27786e+06	1.16896e+07	8.52035e+06	9.65933e+06	0.110713	0.0172432	0.155746	0.110713	0.0966386	0.134635	0.0997413	0.111838	3.2e-23	***
Palmitate	C00249	sgMALSU1-Glc-Cont	M4	16	3.46892e+06	3.9514e+06	4.06168e+06	2.45005e+06	0.0369264	0.00342876	0.0928538	0.0369264	0.0343523	0.0376873	0.0414677	0.0341986	3.2e-23	***
Palmitate	C00249	sgMALSU1-Glc-2DG	M4	16	185607	61956.1	258337	214951	0.00213417	0.00103564	0.485265	0.00213417	0.00228722	0.000672828	0.00310681	0.00246982	3.2e-23	***
Palmitate	C00249	sgMALSU1-Glc-Oligo	M4	16	5.7471e+06	5.47317e+06	5.45685e+06	5.3937e+06	0.0561156	0.00526588	0.0938397	0.0561156	0.0486684	0.0607985	0.0584921	0.0565035	3.2e-23	***
Palmitate	C00249	827-neg-Glc-Cont	M5	16	NA	NA	NA	NA	NA	NA	NA	NA	0	0	0	0	0.48156
Palmitate	C00249	827-neg-Glc-2DG	M5	16	11231.2	5365.18	NA	NA	0.000322846	0.000114074	0.353339	0.000322846	0.000403508	0.000242183	0	0	0.48156
Palmitate	C00249	827-neg-Glc-Oligo	M5	16	791389	NA	NA	NA	0.023863	NA	NA	0.023863	0.023863	0	0	0	0.48156
Palmitate	C00249	sgTMEM-Glc-Cont	M5	16	23937.9	NA	NA	NA	0.000710171	NA	NA	0.000710171	0.000710171	0	0	0	0.48156
Palmitate	C00249	sgTMEM-Glc-2DG	M5	16	NA	NA	NA	NA	NA	NA	NA	NA	0	0	0	0	0.48156
Palmitate	C00249	sgTMEM-Glc-Oligo	M5	16	NA	NA	NA	NA	NA	NA	NA	NA	0	0	0	0	0.48156
Palmitate	C00249	sgc14orf2-Glc-Cont	M5	16	NA	NA	NA	NA	NA	NA	NA	NA	0	0	0	0	0.48156
Palmitate	C00249	sgc14orf2-Glc-2DG	M5	16	11986.6	NA	NA	NA	0.000124285	NA	NA	0.000124285	0.000124285	0	0	0	0.48156
Palmitate	C00249	sgc14orf2-Glc-Oligo	M5	16	NA	NA	19265.9	NA	0.000225532	NA	NA	0.000225532	0	0	0.000225532	0	0.48156
Palmitate	C00249	sgMALSU1-Glc-Cont	M5	16	7335.9	NA	24937.8	8845.8	0.00015024	9.39e-05	0.624898	0.00015024	7.26e-05	0	0.000254602	0.000123472	0.48156
Palmitate	C00249	sgMALSU1-Glc-2DG	M5	16	NA	4487.48	NA	NA	4.87e-05	NA	NA	4.87e-05	0	4.87e-05	0	0	0.48156
Palmitate	C00249	sgMALSU1-Glc-Oligo	M5	16	NA	NA	8181.5	31344.9	0.000208031	0.000170177	0.818037	0.000208031	0	0	8.77e-05	0.000328364	0.48156
Palmitate	C00249	827-neg-Glc-Cont	M6	16	4.71325e+06	5.00673e+06	6.49971e+06	4.1565e+06	0.208975	0.0542833	0.259759	0.208975	0.148844	0.201631	0.280752	0.204674	2.03e-19	***
Palmitate	C00249	827-neg-Glc-2DG	M6	16	416702	145244	1335.05	1369.41	0.0054246	0.00705753	1.30102	0.0054246	0.014971	0.0065563	7.57e-05	9.54e-05	2.03e-19	***
Palmitate	C00249	827-neg-Glc-Oligo	M6	16	4.11371e+06	4.30118e+06	2.87234e+06	3.24778e+06	0.139437	0.0239841	0.172006	0.139437	0.124042	0.147496	0.169534	0.116678	2.03e-19	***
Palmitate	C00249	sgTMEM-Glc-Cont	M6	16	467844	743804	612874	467825	0.0192327	0.0054843	0.285155	0.0192327	0.0138796	0.0264906	0.0201625	0.0163979	2.03e-19	***
Palmitate	C00249	sgTMEM-Glc-2DG	M6	16	176.133	259.64	231.673	259.399	7.8e-06	2.07e-06	0.265856	7.8e-06	5.08e-06	7.45e-06	8.75e-06	9.91e-06	2.03e-19	***
Palmitate	C00249	sgTMEM-Glc-Oligo	M6	16	379390	NA	581104	136137	0.0121206	0.00888806	0.733301	0.0121206	0.00939087	0	0.0220534	0.00491757	2.03e-19	***
Palmitate	C00249	sgc14orf2-Glc-Cont	M6	16	7.11409e+06	5.78709e+06	6.28183e+06	4.92222e+06	0.093804	0.00811531	0.0865134	0.093804	0.10273	0.0964917	0.0926466	0.0833477	2.03e-19	***
Palmitate	C00249	sgc14orf2-Glc-2DG	M6	16	NA	510.4	NA	3297.26	2.36e-05	2.53e-05	1.07294	2.36e-05	0	5.69e-06	0	4.15e-05	2.03e-19	***
Palmitate	C00249	sgc14orf2-Glc-Oligo	M6	16	4.08022e+06	5.60019e+06	4.28703e+06	5.84619e+06	0.0562183	0.0118989	0.211655	0.0562183	0.0424997	0.0645	0.0501851	0.0676885	2.03e-19	***
Palmitate	C00249	sgMALSU1-Glc-Cont	M6	16	648248	32874.3	162195	489930	0.00380689	0.00330893	0.869195	0.00380689	0.00641952	0.000313545	0.00165593	0.00683859	2.03e-19	***
Palmitate	C00249	sgMALSU1-Glc-2DG	M6	16	NA	NA	166.768	130.769	1.75e-06	3.56e-07	0.202789	1.75e-06	0	0	2.01e-06	1.5e-06	2.03e-19	***
Palmitate	C00249	sgMALSU1-Glc-Oligo	M6	16	192503	150373	533626	606161	0.00384265	0.0025446	0.662199	0.00384265	0.00163018	0.00167041	0.00571995	0.00635005	2.03e-19	***
Palmitate	C00249	827-neg-Glc-Cont	M7	16	165445	NA	NA	NA	0.00522475	NA	NA	0.00522475	0.00522475	0	0	0	0.498759
Palmitate	C00249	827-neg-Glc-2DG	M7	16	2661.93	1957.21	NA	NA	9.2e-05	5.15e-06	0.056019	9.2e-05	9.56e-05	8.83e-05	0	0	0.498759
Palmitate	C00249	827-neg-Glc-Oligo	M7	16	NA	891.085	NA	3142.68	7.17e-05	5.82e-05	0.811757	7.17e-05	0	3.06e-05	0	0.000112903	0.498759
Palmitate	C00249	sgTMEM-Glc-Cont	M7	16	6025.58	NA	NA	NA	0.000178762	NA	NA	0.000178762	0.000178762	0	0	0	0.498759
Palmitate	C00249	sgTMEM-Glc-2DG	M7	16	NA	NA	NA	NA	NA	NA	NA	NA	0	0	0	0	0.498759
Palmitate	C00249	sgTMEM-Glc-Oligo	M7	16	NA	837.014	NA	NA	2.02e-05	NA	NA	2.02e-05	0	2.02e-05	0	0	0.498759
Palmitate	C00249	sgc14orf2-Glc-Cont	M7	16	2344.32	2447.56	NA	NA	3.73e-05	4.92e-06	0.13177	3.73e-05	3.39e-05	4.08e-05	0	0	0.498759
Palmitate	C00249	sgc14orf2-Glc-2DG	M7	16	25.8955	NA	7.8451	NA	1.79e-07	1.27e-07	0.709281	1.79e-07	2.69e-07	0	8.91e-08	0	0.498759
Palmitate	C00249	sgc14orf2-Glc-Oligo	M7	16	NA	NA	12575	3160.98	9.19e-05	7.82e-05	0.851029	9.19e-05	0	0	0.000147207	3.66e-05	0.498759
Palmitate	C00249	sgMALSU1-Glc-Cont	M7	16	5937.67	NA	7143.51	4136.66	6.32e-05	8.48e-06	0.134288	6.32e-05	5.88e-05	0	7.29e-05	5.77e-05	0.498759
Palmitate	C00249	sgMALSU1-Glc-2DG	M7	16	4.78147	16.5792	NA	0.313692	8.09e-08	9.02e-08	1.11608	8.09e-08	5.89e-08	1.8e-07	0	3.6e-09	0.498759
Palmitate	C00249	sgMALSU1-Glc-Oligo	M7	16	NA	NA	9630.66	9179.66	9.97e-05	5e-06	0.0501207	9.97e-05	0	0	0.000103231	9.62e-05	0.498759
Palmitate	C00249	827-neg-Glc-Cont	M8	16	1.81577e+06	2.69416e+06	1.98272e+06	1.84576e+06	0.0855933	0.0212201	0.247917	0.0855933	0.057342	0.108499	0.0856427	0.0908889	6.21e-17	***
Palmitate	C00249	827-neg-Glc-2DG	M8	16	2255.28	765.477	113094	1.26468	0.00163251	0.00318808	1.95287	0.00163251	8.1e-05	3.46e-05	0.00641436	8.81e-08	6.21e-17	***
Palmitate	C00249	827-neg-Glc-Oligo	M8	16	1.61907e+06	1.70902e+06	703353	740300	0.0438838	0.0134856	0.307303	0.0438838	0.0488203	0.0586053	0.0415139	0.0265957	6.21e-17	***
Palmitate	C00249	sgTMEM-Glc-Cont	M8	16	2467.99	NA	3213.04	2498.56	8.88e-05	1.63e-05	0.183252	8.88e-05	7.32e-05	0	0.000105704	8.76e-05	6.21e-17	***
Palmitate	C00249	sgTMEM-Glc-2DG	M8	16	0.0380172	0.0802091	0.0827713	0.0988455	2.57e-09	1.16e-09	0.449011	2.57e-09	1.1e-09	2.3e-09	3.13e-09	3.78e-09	6.21e-17	***
Palmitate	C00249	sgTMEM-Glc-Oligo	M8	16	2058.05	NA	3168.61	691.579	6.54e-05	4.93e-05	0.753174	6.54e-05	5.09e-05	0	0.000120251	2.5e-05	6.21e-17	***
Palmitate	C00249	sgc14orf2-Glc-Cont	M8	16	2.5609e+06	2.47232e+06	1.77417e+06	1.37266e+06	0.031903	0.00857394	0.26875	0.031903	0.0369804	0.0412225	0.026166	0.0232432	6.21e-17	***
Palmitate	C00249	sgc14orf2-Glc-2DG	M8	16	NA	0.113446	NA	2.85074	1.86e-08	2.45e-08	1.31784	1.86e-08	0	1.27e-09	0	3.59e-08	6.21e-17	***
Palmitate	C00249	sgc14orf2-Glc-Oligo	M8	16	982873	2.85409e+06	673634	1.11781e+06	0.0159844	0.0114463	0.716094	0.0159844	0.0102376	0.0328718	0.00788573	0.0129423	6.21e-17	***
Palmitate	C00249	sgMALSU1-Glc-Cont	M8	16	3458.79	30.7132	760.371	2624.37	1.97e-05	1.84e-05	0.933223	1.97e-05	3.43e-05	2.93e-07	7.76e-06	3.66e-05	6.21e-17	***
Palmitate	C00249	sgMALSU1-Glc-2DG	M8	16	NA	NA	NA	NA	NA	NA	NA	NA	0	0	0	0	6.21e-17	***
Palmitate	C00249	sgMALSU1-Glc-Oligo	M8	16	879.942	652.01	2752.84	3173.1	1.94e-05	1.4e-05	0.720826	1.94e-05	7.45e-06	7.24e-06	2.95e-05	3.32e-05	6.21e-17	***
Palmitate	C00249	827-neg-Glc-Cont	M9	16	NA	NA	963.524	316.025	2.86e-05	1.84e-05	0.644458	2.86e-05	0	0	4.16e-05	1.56e-05	0.162439
Palmitate	C00249	827-neg-Glc-2DG	M9	16	3.89073	2.87037	NA	NA	1.35e-07	7.22e-09	0.0536378	1.35e-07	1.4e-07	1.3e-07	0	0	0.162439
Palmitate	C00249	827-neg-Glc-Oligo	M9	16	NA	3708.79	NA	86.8249	6.52e-05	8.77e-05	1.3465	6.52e-05	0	0.000127181	0	3.12e-06	0.162439
Palmitate	C00249	sgTMEM-Glc-Cont	M9	16	8.8083	40.8313	NA	NA	8.58e-07	8.43e-07	0.983372	8.58e-07	2.61e-07	1.45e-06	0	0	0.162439
Palmitate	C00249	sgTMEM-Glc-2DG	M9	16	NA	NA	NA	NA	NA	NA	NA	NA	0	0	0	0	0.162439
Palmitate	C00249	sgTMEM-Glc-Oligo	M9	16	NA	1.05253	NA	NA	2.55e-08	NA	NA	2.55e-08	0	2.55e-08	0	0	0.162439
Palmitate	C00249	sgc14orf2-Glc-Cont	M9	16	5818.12	4389.66	458.9	NA	5.47e-05	4.18e-05	0.765224	5.47e-05	8.4e-05	7.32e-05	6.77e-06	0	0.162439
Palmitate	C00249	sgc14orf2-Glc-2DG	M9	16	0.00969649	NA	0.00396573	NA	7.28e-11	3.92e-11	0.538908	7.28e-11	1.01e-10	0	4.51e-11	0	0.162439
Palmitate	C00249	sgc14orf2-Glc-Oligo	M9	16	NA	NA	3972.81	5016.24	5.23e-05	8.18e-06	0.156483	5.23e-05	0	0	4.65e-05	5.81e-05	0.162439
Palmitate	C00249	sgMALSU1-Glc-Cont	M9	16	8.73528	NA	10.4552	6.07345	9.27e-08	1.22e-08	0.131799	9.27e-08	8.65e-08	0	1.07e-07	8.48e-08	0.162439
Palmitate	C00249	sgMALSU1-Glc-2DG	M9	16	0.00308434	0.00682319	0.00161654	0.00169418	3.78e-11	2.58e-11	0.682331	3.78e-11	3.8e-11	7.41e-11	1.94e-11	1.95e-11	0.162439
Palmitate	C00249	sgMALSU1-Glc-Oligo	M9	16	0.235282	0.355867	14.1832	13.4383	7.47e-08	8.29e-08	1.1105	7.47e-08	1.99e-09	3.95e-09	1.52e-07	1.41e-07	0.162439
Palmitate	C00249	827-neg-Glc-Cont	M10	16	728619	908633	610071	417277	0.0266254	0.00705767	0.265073	0.0266254	0.0230098	0.0365926	0.0263517	0.0205476	4.08e-19	***
Palmitate	C00249	827-neg-Glc-2DG	M10	16	1.29098	0.436727	389.455	0.000292026	5.54e-06	1.1e-05	1.99204	5.54e-06	4.64e-08	1.97e-08	2.21e-05	2.03e-11	4.08e-19	***
Palmitate	C00249	827-neg-Glc-Oligo	M10	16	1223.5	5817.38	2409.03	2501.49	0.000117109	6.97e-05	0.595536	0.000117109	3.69e-05	0.000199489	0.000142188	8.99e-05	4.08e-19	***
Palmitate	C00249	sgTMEM-Glc-Cont	M10	16	1.40833	NA	1.83427	1.43039	5.08e-08	9.3e-09	0.183178	5.08e-08	4.18e-08	0	6.03e-08	5.01e-08	4.08e-19	***
Palmitate	C00249	sgTMEM-Glc-2DG	M10	16	2.59e-07	6.83e-06	9.04e-06	1.17e-05	2.48e-13	1.91e-13	0.768666	2.48e-13	7.46e-15	1.96e-13	3.41e-13	4.47e-13	4.08e-19	***
Palmitate	C00249	sgTMEM-Glc-Oligo	M10	16	1.18182	NA	1.81904	0.395411	3.75e-08	2.83e-08	0.754114	3.75e-08	2.93e-08	0	6.9e-08	1.43e-08	4.08e-19	***
Palmitate	C00249	sgc14orf2-Glc-Cont	M10	16	8707.64	8423.64	181003	4691.49	0.000753781	0.0012774	1.69466	0.000753781	0.000125742	0.000140453	0.00266949	7.94e-05	4.08e-19	***
Palmitate	C00249	sgc14orf2-Glc-2DG	M10	16	NA	1.87e-06	NA	0.000644785	4.07e-12	5.72e-12	1.40695	4.07e-12	0	2.09e-14	0	8.11e-12	4.08e-19	***
Palmitate	C00249	sgc14orf2-Glc-Oligo	M10	16	3367.31	NA	2252.54	3758.67	3.5e-05	8.58e-06	0.245098	3.5e-05	3.51e-05	0	2.64e-05	4.35e-05	4.08e-19	***
Palmitate	C00249	sgMALSU1-Glc-Cont	M10	16	1.97622	0.0071043	0.427086	1.50026	1.12e-08	1.06e-08	0.941493	1.12e-08	1.96e-08	6.78e-11	4.36e-09	2.09e-08	4.08e-19	***
Palmitate	C00249	sgMALSU1-Glc-2DG	M10	16	NA	NA	NA	NA	NA	NA	NA	NA	0	0	0	0	4.08e-19	***
Palmitate	C00249	sgMALSU1-Glc-Oligo	M10	16	0.493062	0.362493	1.56617	1.80887	1.1e-08	8e-09	0.728072	1.1e-08	4.18e-09	4.03e-09	1.68e-08	1.89e-08	4.08e-19	***
Palmitate	C00249	827-neg-Glc-Cont	M11	16	NA	NA	623.086	681.725	3.02e-05	4.71e-06	0.155621	3.02e-05	0	0	2.69e-05	3.36e-05	0.00749618	**
Palmitate	C00249	827-neg-Glc-2DG	M11	16	0.00100242	0.000740162	NA	NA	3.47e-11	1.84e-12	0.0530359	3.47e-11	3.6e-11	3.34e-11	0	0	0.00749618	**
Palmitate	C00249	827-neg-Glc-Oligo	M11	16	NA	3.19122	NA	0.0645896	5.59e-08	7.57e-08	1.35548	5.59e-08	0	1.09e-07	0	2.32e-09	0.00749618	**
Palmitate	C00249	sgTMEM-Glc-Cont	M11	16	0.00226942	0.0146892	NA	NA	2.95e-10	3.22e-10	1.09171	2.95e-10	6.73e-11	5.23e-10	0	0	0.00749618	**
Palmitate	C00249	sgTMEM-Glc-2DG	M11	16	1.61e-08	NA	NA	NA	4.64e-16	NA	NA	4.64e-16	4.64e-16	0	0	0	0.00749618	**
Palmitate	C00249	sgTMEM-Glc-Oligo	M11	16	NA	0.000213331	NA	NA	5.16e-12	NA	NA	5.16e-12	0	5.16e-12	0	0	0.00749618	**
Palmitate	C00249	sgc14orf2-Glc-Cont	M11	16	5.00447	3.77464	13.1823	NA	1.1e-07	7.34e-08	0.667725	1.1e-07	7.23e-08	6.29e-08	1.94e-07	0	0.00749618	**
Palmitate	C00249	sgc14orf2-Glc-2DG	M11	16	1.02e-06	3.52e-08	4.65e-07	NA	5.4e-15	5.07e-15	0.938508	5.4e-15	1.05e-14	3.92e-16	5.28e-15	0	0.00749618	**
Palmitate	C00249	sgc14orf2-Glc-Oligo	M11	16	NA	69.3212	3.40911	4.31291	2.96e-07	4.35e-07	1.46936	2.96e-07	0	7.98e-07	3.99e-08	4.99e-08	0.00749618	**
Palmitate	C00249	sgMALSU1-Glc-Cont	M11	16	0.00225423	NA	0.00269457	0.00156653	2.39e-11	3.13e-12	0.131171	2.39e-11	2.23e-11	0	2.75e-11	2.19e-11	0.00749618	**
Palmitate	C00249	sgMALSU1-Glc-2DG	M11	16	3.83e-07	7.44e-07	2.5e-07	2.53e-07	4.68e-15	2.41e-15	0.516054	4.68e-15	4.72e-15	8.08e-15	3.01e-15	2.9e-15	0.00749618	**
Palmitate	C00249	sgMALSU1-Glc-Oligo	M11	16	7.31e-05	0.000111654	0.00366116	0.00346359	1.93e-11	2.13e-11	1.10106	1.93e-11	6.19e-13	1.24e-12	3.92e-11	3.63e-11	0.00749618	**
Palmitate	C00249	827-neg-Glc-Cont	M12	16	1334.44	1662.07	1115.22	760.163	4.87e-05	1.29e-05	0.265991	4.87e-05	4.21e-05	6.69e-05	4.82e-05	3.74e-05	4.56e-19	***
Palmitate	C00249	827-neg-Glc-2DG	M12	16	0.000158646	5.36e-05	0.119746	1.93e-08	1.7e-09	3.39e-09	1.99682	1.7e-09	5.7e-12	2.42e-12	6.79e-09	1.35e-15	4.56e-19	***
Palmitate	C00249	827-neg-Glc-Oligo	M12	16	0.110194	1.78617	0.741018	0.767393	3.4e-08	2.46e-08	0.725046	3.4e-08	3.32e-09	6.13e-08	4.37e-08	2.76e-08	4.56e-19	***
Palmitate	C00249	sgTMEM-Glc-Cont	M12	16	0.0001729	NA	0.000225311	0.000175877	6.24e-12	1.14e-12	0.18332	6.24e-12	5.13e-12	0	7.41e-12	6.16e-12	4.56e-19	***
Palmitate	C00249	sgTMEM-Glc-2DG	M12	16	NA	1.33e-10	3.07e-10	4.45e-10	1.08e-17	6.63e-18	0.613768	1.08e-17	0	3.81e-18	1.16e-17	1.7e-17	4.56e-19	***
Palmitate	C00249	sgTMEM-Glc-Oligo	M12	16	0.000145502	NA	0.000223873	4.87e-05	4.62e-12	3.48e-12	0.753952	4.62e-12	3.6e-12	0	8.5e-12	1.76e-12	4.56e-19	***
Palmitate	C00249	sgc14orf2-Glc-Cont	M12	16	2.67324	2.5867	325.33	1.44223	1.23e-06	2.38e-06	1.94229	1.23e-06	3.86e-08	4.31e-08	4.8e-06	2.44e-08	4.56e-19	***
Palmitate	C00249	sgc14orf2-Glc-2DG	M12	16	NA	NA	NA	4.24e-08	5.33e-16	NA	NA	5.33e-16	0	0	0	5.33e-16	4.56e-19	***
Palmitate	C00249	sgc14orf2-Glc-Oligo	M12	16	1.03588	NA	0.690112	1.15235	1.07e-08	2.63e-09	0.245151	1.07e-08	1.08e-08	0	8.08e-09	1.33e-08	4.56e-19	***
Palmitate	C00249	sgMALSU1-Glc-Cont	M12	16	0.000242709	4.7e-07	5.22e-05	0.000184287	1.38e-12	1.3e-12	0.944085	1.38e-12	2.4e-12	4.49e-15	5.33e-13	2.57e-12	4.56e-19	***
Palmitate	C00249	sgMALSU1-Glc-2DG	M12	16	NA	NA	NA	NA	NA	NA	NA	NA	0	0	0	0	4.56e-19	***
Palmitate	C00249	sgMALSU1-Glc-Oligo	M12	16	6.02e-05	4.42e-05	0.000192093	0.000222004	1.35e-12	9.83e-13	0.730233	1.35e-12	5.1e-13	4.9e-13	2.06e-12	2.33e-12	4.56e-19	***
Palmitate	C00249	827-neg-Glc-Cont	M13	16	NA	NA	0.254974	0.279271	1.24e-08	1.94e-09	0.156374	1.24e-08	0	0	1.1e-08	1.38e-08	0.00738998	**
Palmitate	C00249	827-neg-Glc-2DG	M13	16	5.86e-08	4.33e-08	NA	NA	2.03e-15	1.07e-16	0.0527944	2.03e-15	2.11e-15	1.96e-15	0	0	0.00738998	**
Palmitate	C00249	827-neg-Glc-Oligo	M13	16	NA	0.000392424	NA	7.59e-06	6.86e-12	9.32e-12	1.35807	6.86e-12	0	1.35e-11	0	2.73e-13	0.00738998	**
Palmitate	C00249	sgTMEM-Glc-Cont	M13	16	1.33e-07	9.84e-07	NA	NA	1.95e-14	2.2e-14	1.12834	1.95e-14	3.94e-15	3.5e-14	0	0	0.00738998	**
Palmitate	C00249	sgTMEM-Glc-2DG	M13	16	1.21e-12	NA	NA	NA	3.49e-20	NA	NA	3.49e-20	3.49e-20	0	0	0	0.00738998	**
Palmitate	C00249	sgTMEM-Glc-Oligo	M13	16	NA	1.02e-08	NA	NA	2.46e-16	NA	NA	2.46e-16	0	2.46e-16	0	0	0.00738998	**
Palmitate	C00249	sgc14orf2-Glc-Cont	M13	16	0.000615342	0.000464087	0.00421301	NA	2.63e-11	3.11e-11	1.18387	2.63e-11	8.89e-12	7.74e-12	6.21e-11	0	0.00738998	**
Palmitate	C00249	sgc14orf2-Glc-2DG	M13	16	3.01e-11	3.1e-12	1.46e-11	NA	1.71e-19	1.39e-19	0.811686	1.71e-19	3.12e-19	3.46e-20	1.66e-19	0	0.00738998	**
Palmitate	C00249	sgc14orf2-Glc-Oligo	M13	16	NA	0.0118893	0.000418973	0.000530251	4.93e-11	7.59e-11	1.5382	4.93e-11	0	1.37e-10	4.9e-12	6.14e-12	0.00738998	**
Palmitate	C00249	sgMALSU1-Glc-Cont	M13	16	1.32e-07	NA	1.58e-07	9.17e-08	1.4e-15	1.83e-16	0.13092	1.4e-15	1.31e-15	0	1.61e-15	1.28e-15	0.00738998	**
Palmitate	C00249	sgMALSU1-Glc-2DG	M13	16	1.24e-11	2.25e-11	8.76e-12	8.75e-12	1.51e-19	6.67e-20	0.442644	1.51e-19	1.52e-19	2.44e-19	1.05e-19	1.01e-19	0.00738998	**
Palmitate	C00249	sgMALSU1-Glc-Oligo	M13	16	4.49e-09	6.92e-09	2.14e-07	2.03e-07	1.13e-15	1.25e-15	1.09813	1.13e-15	3.8e-17	7.68e-17	2.3e-15	2.12e-15	0.00738998	**
Palmitate	C00249	827-neg-Glc-Cont	M14	16	0.163976	0.204206	0.137008	0.093349	5.98e-09	1.59e-09	0.266103	5.98e-09	5.18e-09	8.22e-09	5.92e-09	4.6e-09	4.62e-19	***
Palmitate	C00249	827-neg-Glc-2DG	M14	16	4.18e-09	1.41e-09	5.89e-06	3.19e-13	8.36e-14	1.67e-13	1.99829	8.36e-14	1.5e-16	6.37e-17	3.34e-13	2.22e-20	4.62e-19	***
Palmitate	C00249	827-neg-Glc-Oligo	M14	16	NA	8.78e-05	3.65e-05	3.77e-05	2.17e-12	8.29e-13	0.381222	2.17e-12	0	3.01e-12	2.15e-12	1.36e-12	4.62e-19	***
Palmitate	C00249	sgTMEM-Glc-Cont	M14	16	4.55e-09	NA	5.94e-09	4.64e-09	1.64e-16	3.01e-17	0.183455	1.64e-16	1.35e-16	0	1.95e-16	1.62e-16	4.62e-19	***
Palmitate	C00249	sgTMEM-Glc-2DG	M14	16	NA	NA	2.62e-15	4.46e-15	1.35e-22	5.07e-23	0.375904	1.35e-22	0	0	9.89e-23	1.71e-22	4.62e-19	***
Palmitate	C00249	sgTMEM-Glc-Oligo	M14	16	3.84e-09	NA	5.9e-09	1.28e-09	1.22e-16	9.18e-17	0.753686	1.22e-16	9.5e-17	0	2.24e-16	4.64e-17	4.62e-19	***
Palmitate	C00249	sgc14orf2-Glc-Cont	M14	16	0.000131449	0.000127203	0.0398871	7.1e-05	1.48e-10	2.93e-10	1.97654	1.48e-10	1.9e-12	2.12e-12	5.88e-10	1.2e-12	4.62e-19	***
Palmitate	C00249	sgc14orf2-Glc-2DG	M14	16	NA	NA	NA	6.95e-13	8.75e-21	NA	NA	8.75e-21	0	0	0	8.75e-21	4.62e-19	***
Palmitate	C00249	sgc14orf2-Glc-Oligo	M14	16	5.1e-05	NA	3.39e-05	5.66e-05	5.28e-13	1.29e-13	0.245148	5.28e-13	5.31e-13	0	3.97e-13	6.56e-13	4.62e-19	***
Palmitate	C00249	sgMALSU1-Glc-Cont	M14	16	6.39e-09	7.74e-12	1.37e-09	4.85e-09	3.63e-17	3.43e-17	0.945222	3.63e-17	6.33e-17	7.38e-20	1.4e-17	6.78e-17	4.62e-19	***
Palmitate	C00249	sgMALSU1-Glc-2DG	M14	16	NA	NA	NA	NA	NA	NA	NA	NA	0	0	0	0	4.62e-19	***
Palmitate	C00249	sgMALSU1-Glc-Oligo	M14	16	1.58e-09	1.16e-09	5.06e-09	5.85e-09	3.54e-17	2.59e-17	0.731145	3.54e-17	1.34e-17	1.29e-17	5.42e-17	6.12e-17	4.62e-19	***
Palmitate	C00249	827-neg-Glc-Cont	M15	16	NA	NA	9.4e-06	1.03e-05	4.57e-13	7.15e-14	0.156568	4.57e-13	0	0	4.06e-13	5.07e-13	0.00736174	**
Palmitate	C00249	827-neg-Glc-2DG	M15	16	6.01e-13	4.44e-13	NA	NA	2.08e-20	1.1e-21	0.0526735	2.08e-20	2.16e-20	2e-20	0	0	0.00736174	**
Palmitate	C00249	827-neg-Glc-Oligo	M15	16	6.08e-09	6.89e-09	NA	1.31e-10	1.41e-16	1.21e-16	0.858072	1.41e-16	1.83e-16	2.36e-16	0	4.69e-18	0.00736174	**
Palmitate	C00249	sgTMEM-Glc-Cont	M15	16	1.36e-12	1.08e-11	NA	NA	2.13e-19	2.45e-19	1.14678	2.13e-19	4.04e-20	3.86e-19	0	0	0.00736174	**
Palmitate	C00249	sgTMEM-Glc-2DG	M15	16	9.95e-18	2.13e-18	NA	NA	1.74e-25	1.6e-25	0.91821	1.74e-25	2.87e-25	6.1e-26	0	0	0.00736174	**
Palmitate	C00249	sgTMEM-Glc-Oligo	M15	16	NA	8.74e-14	NA	NA	2.11e-21	NA	NA	2.11e-21	0	2.11e-21	0	0	0.00736174	**
Palmitate	C00249	sgc14orf2-Glc-Cont	M15	16	1.08e-08	8.15e-09	1.42e-07	NA	7.96e-16	1.13e-15	1.41453	7.96e-16	1.56e-16	1.36e-16	2.1e-15	0	0.00736174	**
Palmitate	C00249	sgc14orf2-Glc-2DG	M15	16	1.77e-16	2.61e-17	8.96e-17	NA	1.05e-24	7.75e-25	0.7383	1.05e-24	1.84e-24	2.91e-25	1.02e-24	0	0.00736174	**
Palmitate	C00249	sgc14orf2-Glc-Oligo	M15	16	NA	2.38e-07	7.36e-09	9.32e-09	9.8e-16	1.53e-15	1.56069	9.8e-16	0	2.75e-15	8.61e-17	1.08e-16	0.00736174	**
Palmitate	C00249	sgMALSU1-Glc-Cont	M15	16	1.35e-12	NA	1.62e-12	9.4e-13	1.43e-20	1.87e-21	0.130794	1.43e-20	1.34e-20	0	1.65e-20	1.31e-20	0.00736174	**
Palmitate	C00249	sgMALSU1-Glc-2DG	M15	16	7.68e-17	1.35e-16	5.69e-17	5.66e-17	9.36e-25	3.76e-25	0.401263	9.36e-25	9.47e-25	1.46e-24	6.84e-25	6.5e-25	0.00736174	**
Palmitate	C00249	sgMALSU1-Glc-Oligo	M15	16	4.67e-14	7.25e-14	2.2e-12	2.08e-12	1.16e-20	1.28e-20	1.09694	1.16e-20	3.96e-22	8.06e-22	2.35e-20	2.18e-20	0.00736174	**
Palmitate	C00249	827-neg-Glc-Cont	M16	16	1.34e-06	1.67e-06	1.12e-06	7.65e-07	4.9e-14	1.3e-14	0.266137	4.9e-14	4.24e-14	6.74e-14	4.85e-14	3.77e-14	4.64e-19	***
Palmitate	C00249	827-neg-Glc-2DG	M16	16	1.14e-14	3.86e-15	2.59e-11	5.96e-19	3.67e-19	7.34e-19	1.99894	3.67e-19	4.1e-22	1.74e-22	1.47e-18	4.15e-26	4.64e-19	***
Palmitate	C00249	827-neg-Glc-Oligo	M16	16	NA	3.86e-10	1.6e-10	1.66e-10	9.55e-18	3.64e-18	0.381194	9.55e-18	0	1.32e-17	9.46e-18	5.95e-18	4.64e-19	***
Palmitate	C00249	sgTMEM-Glc-Cont	M16	16	1.24e-14	NA	1.62e-14	1.27e-14	4.49e-22	8.24e-23	0.183564	4.49e-22	3.69e-22	0	5.34e-22	4.44e-22	4.64e-19	***
Palmitate	C00249	sgTMEM-Glc-2DG	M16	16	NA	NA	2.35e-21	5.25e-21	1.45e-28	7.93e-29	0.547958	1.45e-28	0	0	8.86e-29	2.01e-28	4.64e-19	***
Palmitate	C00249	sgTMEM-Glc-Oligo	M16	16	1.05e-14	NA	1.61e-14	3.51e-15	3.33e-22	2.51e-22	0.753446	3.33e-22	2.6e-22	0	6.13e-22	1.27e-22	4.64e-19	***
Palmitate	C00249	sgc14orf2-Glc-Cont	M16	16	5.77e-10	5.59e-10	3.27e-07	3.12e-10	1.21e-15	2.41e-15	1.98737	1.21e-15	8.34e-18	9.31e-18	4.82e-15	5.28e-18	4.64e-19	***
Palmitate	C00249	sgc14orf2-Glc-2DG	M16	16	NA	NA	NA	1.3e-18	1.63e-26	NA	NA	1.63e-26	0	0	0	1.63e-26	4.64e-19	***
Palmitate	C00249	sgc14orf2-Glc-Oligo	M16	16	2.24e-10	NA	1.49e-10	2.49e-10	2.32e-18	5.68e-19	0.245138	2.32e-18	2.33e-18	0	1.74e-18	2.88e-18	4.64e-19	***
Palmitate	C00249	sgMALSU1-Glc-Cont	M16	16	1.75e-14	1.45e-17	3.74e-15	1.33e-14	9.91e-23	9.37e-23	0.945819	9.91e-23	1.73e-22	1.38e-25	3.82e-23	1.85e-22	4.64e-19	***
Palmitate	C00249	sgMALSU1-Glc-2DG	M16	16	NA	NA	NA	NA	NA	NA	NA	NA	0	0	0	0	4.64e-19	***
Palmitate	C00249	sgMALSU1-Glc-Oligo	M16	16	4.32e-15	3.16e-15	1.38e-14	1.6e-14	9.67e-23	7.08e-23	0.73161	9.67e-23	3.66e-23	3.51e-23	1.48e-22	1.67e-22	4.64e-19	***
Pantothenate	C00864	827-neg-Glc-Cont	M0	9	11500452652	9497167359	7323370471	6559798347	100	8.2e-15	8.2e-17	100	100	100	100	100	0.424458
Pantothenate	C00864	827-neg-Glc-2DG	M0	9	8766582462	6573048697	5050299339	4364773485	100	0	0	100	100	100	100	100	0.424458
Pantothenate	C00864	827-neg-Glc-Oligo	M0	9	10873606008	8025764063	6454592456	7343994227	100	0	0	100	100	100	100	100	0.424458
Pantothenate	C00864	sgTMEM-Glc-Cont	M0	9	6044095692	7764347305	7949252767	6743276024	100	8.2e-15	8.2e-17	100	100	100	100	100	0.424458
Pantothenate	C00864	sgTMEM-Glc-2DG	M0	9	4125379522	5082816226	4582510622	4008237387	100	0	0	100	100	100	100	100	0.424458
Pantothenate	C00864	sgTMEM-Glc-Oligo	M0	9	6818790006	14655978658	6233797292	6171020191	100	0	0	100	100	100	100	100	0.424458
Pantothenate	C00864	sgc14orf2-Glc-Cont	M0	9	10238831251	10853512744	11863409813	10065141808	100	8.2e-15	8.2e-17	100	100	100	100	100	0.424458
Pantothenate	C00864	sgc14orf2-Glc-2DG	M0	9	8155006418	9060512949	8031421562	9166851205	100	0	0	100	100	100	100	100	0.424458
Pantothenate	C00864	sgc14orf2-Glc-Oligo	M0	9	10121097017	10193710595	10109343271	10929234019	100	0	0	100	100	100	100	100	0.424458
Pantothenate	C00864	sgMALSU1-Glc-Cont	M0	9	10756297073	11574192637	11803390243	8311915863	100	0	0	100	100	100	100	100	0.424458
Pantothenate	C00864	sgMALSU1-Glc-2DG	M0	9	7844807441	9665876452	8720347791	8279318483	100	0	0	100	100	100	100	100	0.424458
Pantothenate	C00864	sgMALSU1-Glc-Oligo	M0	9	11669662942	10445383039	11530141570	13147207884	100	8.2e-15	8.2e-17	100	100	100	100	100	0.424458
PEP	C00074	827-neg-Glc-Cont	M0	3	114868	49295.1	33995.2	44340.4	7.91343	3.41748	0.431858	7.91343	12.3012	8.78848	6.04714	4.51692	5.67e-14	***
PEP	C00074	827-neg-Glc-2DG	M0	3	NA	NA	NA	NA	NA	NA	NA	NA	0	0	0	0	5.67e-14	***
PEP	C00074	827-neg-Glc-Oligo	M0	3	208694	177980	102404	200252	12.6347	3.74991	0.296795	12.6347	14.6385	11.5101	7.92194	16.4682	5.67e-14	***
PEP	C00074	sgTMEM-Glc-Cont	M0	3	NA	NA	NA	NA	NA	NA	NA	NA	0	0	0	0	5.67e-14	***
PEP	C00074	sgTMEM-Glc-2DG	M0	3	NA	NA	NA	NA	NA	NA	NA	NA	0	0	0	0	5.67e-14	***
PEP	C00074	sgTMEM-Glc-Oligo	M0	3	NA	NA	NA	NA	NA	NA	NA	NA	0	0	0	0	5.67e-14	***
PEP	C00074	sgc14orf2-Glc-Cont	M0	3	280367	142395	199942	291206	17.8722	6.43905	0.360282	17.8722	21.7243	10.1356	15.224	24.405	5.67e-14	***
PEP	C00074	sgc14orf2-Glc-2DG	M0	3	NA	NA	NA	NA	NA	NA	NA	NA	0	0	0	0	5.67e-14	***
PEP	C00074	sgc14orf2-Glc-Oligo	M0	3	304573	312475	399420	311432	16.4207	2.57692	0.156931	16.4207	16.4075	13.1117	19.3959	16.7678	5.67e-14	***
PEP	C00074	sgMALSU1-Glc-Cont	M0	3	168677	229223	318117	198166	13.6027	3.16256	0.232494	13.6027	9.86194	12.1181	16.4937	15.9373	5.67e-14	***
PEP	C00074	sgMALSU1-Glc-2DG	M0	3	NA	NA	NA	NA	NA	NA	NA	NA	0	0	0	0	5.67e-14	***
PEP	C00074	sgMALSU1-Glc-Oligo	M0	3	174155	326103	140230	107852	9.80399	3.51935	0.358971	9.80399	9.61072	14.6833	8.54111	6.38086	5.67e-14	***
PEP	C00074	827-neg-Glc-Cont	M1	3	NA	NA	NA	NA	NA	NA	NA	NA	0	0	0	0	NA
PEP	C00074	827-neg-Glc-2DG	M1	3	NA	NA	NA	NA	NA	NA	NA	NA	0	0	0	0	NA
PEP	C00074	827-neg-Glc-Oligo	M1	3	NA	NA	NA	NA	NA	NA	NA	NA	0	0	0	0	NA
PEP	C00074	sgTMEM-Glc-Cont	M1	3	NA	NA	NA	NA	NA	NA	NA	NA	0	0	0	0	NA
PEP	C00074	sgTMEM-Glc-2DG	M1	3	NA	NA	NA	NA	NA	NA	NA	NA	0	0	0	0	NA
PEP	C00074	sgTMEM-Glc-Oligo	M1	3	NA	NA	NA	NA	NA	NA	NA	NA	0	0	0	0	NA
PEP	C00074	sgc14orf2-Glc-Cont	M1	3	NA	NA	NA	NA	NA	NA	NA	NA	0	0	0	0	NA
PEP	C00074	sgc14orf2-Glc-2DG	M1	3	NA	NA	NA	NA	NA	NA	NA	NA	0	0	0	0	NA
PEP	C00074	sgc14orf2-Glc-Oligo	M1	3	NA	NA	NA	NA	NA	NA	NA	NA	0	0	0	0	NA
PEP	C00074	sgMALSU1-Glc-Cont	M1	3	NA	NA	NA	NA	NA	NA	NA	NA	0	0	0	0	NA
PEP	C00074	sgMALSU1-Glc-2DG	M1	3	NA	NA	NA	NA	NA	NA	NA	NA	0	0	0	0	NA
PEP	C00074	sgMALSU1-Glc-Oligo	M1	3	NA	NA	NA	NA	NA	NA	NA	NA	0	0	0	0	NA
PEP	C00074	827-neg-Glc-Cont	M2	3	42.3822	18.1881	12.543	16.36	0.00291977	0.00126093	0.431858	0.00291977	0.0045387	0.00324264	0.00223118	0.00166658	5.67e-14	***
PEP	C00074	827-neg-Glc-2DG	M2	3	NA	NA	NA	NA	NA	NA	NA	NA	0	0	0	0	5.67e-14	***
PEP	C00074	827-neg-Glc-Oligo	M2	3	77.0006	65.6684	37.7833	73.8858	0.00466175	0.00138358	0.296795	0.00466175	0.00540108	0.00424683	0.00292291	0.00607616	5.67e-14	***
PEP	C00074	sgTMEM-Glc-Cont	M2	3	NA	NA	NA	NA	NA	NA	NA	NA	0	0	0	0	5.67e-14	***
PEP	C00074	sgTMEM-Glc-2DG	M2	3	NA	NA	NA	NA	NA	NA	NA	NA	0	0	0	0	5.67e-14	***
PEP	C00074	sgTMEM-Glc-Oligo	M2	3	NA	NA	NA	NA	NA	NA	NA	NA	0	0	0	0	5.67e-14	***
PEP	C00074	sgc14orf2-Glc-Cont	M2	3	103.445	52.5387	73.7715	107.445	0.00659421	0.00237578	0.360282	0.00659421	0.00801549	0.00373969	0.0056171	0.00900458	5.67e-14	***
PEP	C00074	sgc14orf2-Glc-2DG	M2	3	NA	NA	NA	NA	NA	NA	NA	NA	0	0	0	0	5.67e-14	***
PEP	C00074	sgc14orf2-Glc-Oligo	M2	3	112.377	115.292	147.372	114.907	0.00605866	0.000950792	0.156931	0.00605866	0.00605377	0.00483776	0.00715639	0.00618673	5.67e-14	***
PEP	C00074	sgMALSU1-Glc-Cont	M2	3	62.2357	84.575	117.374	73.116	0.00501892	0.00116687	0.232494	0.00501892	0.0036387	0.00447114	0.00608557	0.00588029	5.67e-14	***
PEP	C00074	sgMALSU1-Glc-2DG	M2	3	NA	NA	NA	NA	NA	NA	NA	NA	0	0	0	0	5.67e-14	***
PEP	C00074	sgMALSU1-Glc-Oligo	M2	3	64.2569	120.321	51.74	39.7934	0.00361732	0.00129851	0.358971	0.00361732	0.00354601	0.0054176	0.00315136	0.00235431	5.67e-14	***
PEP	C00074	827-neg-Glc-Cont	M3	3	818885	511593	528163	937293	92.0836	3.41874	0.0371265	92.0836	87.6943	91.2083	93.9506	95.4814	4.46e-08	***
PEP	C00074	827-neg-Glc-2DG	M3	3	NA	NA	NA	NA	NA	NA	NA	NA	0	0	0	0	4.46e-08	***
PEP	C00074	827-neg-Glc-Oligo	M3	3	1.21688e+06	1.36825e+06	1.19022e+06	1.01567e+06	87.3607	3.75129	0.0429403	87.3607	85.3561	88.4856	92.0751	83.5258	4.46e-08	***
PEP	C00074	sgTMEM-Glc-Cont	M3	3	318771	421961	721792	462605	100	0	0	100	100	100	100	100	4.46e-08	***
PEP	C00074	sgTMEM-Glc-2DG	M3	3	NA	NA	NA	NA	NA	NA	NA	NA	0	0	0	0	4.46e-08	***
PEP	C00074	sgTMEM-Glc-Oligo	M3	3	499447	564131	544412	570094	100	0	0	100	100	100	100	100	4.46e-08	***
PEP	C00074	sgc14orf2-Glc-Cont	M3	3	1.0101e+06	1.26245e+06	1.11332e+06	901909	82.1212	6.44142	0.078438	82.1212	78.2677	89.8606	84.7704	75.586	4.46e-08	***
PEP	C00074	sgc14orf2-Glc-2DG	M3	3	83172	39028	NA	68020	100	0	0	100	100	100	0	100	4.46e-08	***
PEP	C00074	sgc14orf2-Glc-Oligo	M3	3	1.55163e+06	2.07058e+06	1.65974e+06	1.54577e+06	83.5732	2.57787	0.0308457	83.5732	83.5865	86.8834	80.597	83.226	4.46e-08	***
PEP	C00074	sgMALSU1-Glc-Cont	M3	3	1.54164e+06	1.66227e+06	1.61049e+06	1.04517e+06	86.3922	3.16372	0.0366205	86.3922	90.1344	87.8775	83.5002	84.0568	4.46e-08	***
PEP	C00074	sgMALSU1-Glc-2DG	M3	3	NA	NA	30316	65406	100	0	0	100	0	0	100	100	4.46e-08	***
PEP	C00074	sgMALSU1-Glc-Oligo	M3	3	1.63787e+06	1.89469e+06	1.50155e+06	1.58235e+06	90.1924	3.52065	0.0390349	90.1924	90.3857	85.3113	91.4557	93.6168	4.46e-08	***
Phe	C00079	827-neg-Glc-Cont	M0	9	3688232424	3517594774	3759549001	4030907073	100	8.2e-15	8.2e-17	100	100	100	100	100	0.420625
Phe	C00079	827-neg-Glc-2DG	M0	9	3920463888	3724303205	3556285869	3806716857	100	1.16e-14	1.16e-16	100	100	100	100	100	0.420625
Phe	C00079	827-neg-Glc-Oligo	M0	9	5298413310	5637587350	5426001054	5219813901	100	8.2e-15	8.2e-17	100	100	100	100	100	0.420625
Phe	C00079	sgTMEM-Glc-Cont	M0	9	3195713075	3324283442	3227087217	3307792100	100	8.2e-15	8.2e-17	100	100	100	100	100	0.420625
Phe	C00079	sgTMEM-Glc-2DG	M0	9	3040964840	3002275779	2853887276	3441291437	100	0	0	100	100	100	100	100	0.420625
Phe	C00079	sgTMEM-Glc-Oligo	M0	9	4769067806	4927198418	4967323658	4967943897	100	0	0	100	100	100	100	100	0.420625
Phe	C00079	sgc14orf2-Glc-Cont	M0	9	4202680754	4044908912	3814110734	3863019747	100	0	0	100	100	100	100	100	0.420625
Phe	C00079	sgc14orf2-Glc-2DG	M0	9	4486976400	4060349266	4139187566	4067640616	100	0	0	100	100	100	100	100	0.420625
Phe	C00079	sgc14orf2-Glc-Oligo	M0	9	4710929920	5197645804	5153216464	4900162714	100	0	0	100	100	100	100	100	0.420625
Phe	C00079	sgMALSU1-Glc-Cont	M0	9	2972100766	2921724589	3232293945	2998708365	100	0	0	100	100	100	100	100	0.420625
Phe	C00079	sgMALSU1-Glc-2DG	M0	9	3090855341	3115093609	2999603488	3140460610	100	0	0	100	100	100	100	100	0.420625
Phe	C00079	sgMALSU1-Glc-Oligo	M0	9	3735213380	4061608470	3899216741	3760474702	100	0	0	100	100	100	100	100	0.420625
PO4	C00009	827-neg-Glc-Cont	M0	NA	NA	NA	NA	NA	NA	NA	NA	NA	0	0	0	0	NA
PO4	C00009	827-neg-Glc-2DG	M0	NA	NA	NA	NA	NA	NA	NA	NA	NA	0	0	0	0	NA
PO4	C00009	827-neg-Glc-Oligo	M0	NA	NA	NA	NA	NA	NA	NA	NA	NA	0	0	0	0	NA
PO4	C00009	sgTMEM-Glc-Cont	M0	NA	NA	NA	NA	NA	NA	NA	NA	NA	0	0	0	0	NA
PO4	C00009	sgTMEM-Glc-2DG	M0	NA	NA	NA	NA	NA	NA	NA	NA	NA	0	0	0	0	NA
PO4	C00009	sgTMEM-Glc-Oligo	M0	NA	NA	NA	NA	NA	NA	NA	NA	NA	0	0	0	0	NA
PO4	C00009	sgc14orf2-Glc-Cont	M0	NA	NA	NA	NA	NA	NA	NA	NA	NA	0	0	0	0	NA
PO4	C00009	sgc14orf2-Glc-2DG	M0	NA	NA	NA	NA	NA	NA	NA	NA	NA	0	0	0	0	NA
PO4	C00009	sgc14orf2-Glc-Oligo	M0	NA	NA	NA	NA	NA	NA	NA	NA	NA	0	0	0	0	NA
PO4	C00009	sgMALSU1-Glc-Cont	M0	NA	NA	NA	NA	NA	NA	NA	NA	NA	0	0	0	0	NA
PO4	C00009	sgMALSU1-Glc-2DG	M0	NA	NA	NA	NA	NA	NA	NA	NA	NA	0	0	0	0	NA
PO4	C00009	sgMALSU1-Glc-Oligo	M0	NA	NA	NA	NA	NA	NA	NA	NA	NA	0	0	0	0	NA
Pro	C00148	827-neg-Glc-Cont	M0	5	2779235468	2555697390	2657089949	2780420439	96.4556	0.125274	0.00129878	96.4556	96.5501	96.273	96.4784	96.5211	2.05e-43	***
Pro	C00148	827-neg-Glc-2DG	M0	5	2383294196	2283605035	2167778843	2273591599	98.4651	0.157861	0.00160321	98.4651	98.3347	98.3331	98.5423	98.6505	2.05e-43	***
Pro	C00148	827-neg-Glc-Oligo	M0	5	2519909796	2509980389	2501404292	2461515042	97.2089	0.0688314	0.000708077	97.2089	97.179	97.3112	97.1621	97.1832	2.05e-43	***
Pro	C00148	sgTMEM-Glc-Cont	M0	5	3163209962	3384556791	3160953122	3429772072	99.325	0.0590466	0.000594479	99.325	99.2605	99.4035	99.3139	99.3221	2.05e-43	***
Pro	C00148	sgTMEM-Glc-2DG	M0	5	1648236300	1928632107	1861602455	1998014682	99.7961	0.0353568	0.000354291	99.7961	99.8361	99.7578	99.7767	99.8138	2.05e-43	***
Pro	C00148	sgTMEM-Glc-Oligo	M0	5	4009220226	5087920806	4296874372	4682787452	99.6443	0.0170503	0.000171112	99.6443	99.6685	99.6291	99.6424	99.6372	2.05e-43	***
Pro	C00148	sgc14orf2-Glc-Cont	M0	5	2363549386	2223198501	2218558129	2148644337	96.0246	0.140654	0.00146477	96.0246	95.937	95.8754	96.1692	96.1168	2.05e-43	***
Pro	C00148	sgc14orf2-Glc-2DG	M0	5	2029779662	1870611391	1912051235	1867273179	99.3777	0.030551	0.000307423	99.3777	99.3848	99.3737	99.413	99.3392	2.05e-43	***
Pro	C00148	sgc14orf2-Glc-Oligo	M0	5	3068468282	3329291232	3207197573	3063218547	96.342	0.030445	0.00031601	96.342	96.2986	96.364	96.3432	96.3621	2.05e-43	***
Pro	C00148	sgMALSU1-Glc-Cont	M0	5	3374335636	3533802185	3867208553	3303719791	98.8645	0.0515228	0.000521145	98.8645	98.8785	98.9286	98.843	98.808	2.05e-43	***
Pro	C00148	sgMALSU1-Glc-2DG	M0	5	1823259248	2022816896	1928990744	2166732179	99.8333	0.0329955	0.000330506	99.8333	99.7847	99.8573	99.8422	99.849	2.05e-43	***
Pro	C00148	sgMALSU1-Glc-Oligo	M0	5	4823602737	5122638451	4956358269	5210915739	99.0895	0.0318421	0.000321347	99.0895	99.0943	99.121	99.0976	99.0452	2.05e-43	***
Pro	C00148	827-neg-Glc-Cont	M1	5	1.39752e+06	2.24807e+06	5.03484e+06	4.20269e+06	0.115486	0.060241	0.521632	0.115486	0.0485496	0.0846845	0.182814	0.145894	1.68e-05	***
Pro	C00148	827-neg-Glc-2DG	M1	5	NA	3.85339e+06	188307	NA	0.0872444	0.111277	1.27546	0.0872444	0	0.165929	0.00856001	0	1.68e-05	***
Pro	C00148	827-neg-Glc-Oligo	M1	5	NA	NA	NA	NA	NA	NA	NA	NA	0	0	0	0	1.68e-05	***
Pro	C00148	sgTMEM-Glc-Cont	M1	5	NA	NA	NA	NA	NA	NA	NA	NA	0	0	0	0	1.68e-05	***
Pro	C00148	sgTMEM-Glc-2DG	M1	5	NA	NA	NA	NA	NA	NA	NA	NA	0	0	0	0	1.68e-05	***
Pro	C00148	sgTMEM-Glc-Oligo	M1	5	NA	NA	NA	NA	NA	NA	NA	NA	0	0	0	0	1.68e-05	***
Pro	C00148	sgc14orf2-Glc-Cont	M1	5	1.38424e+06	2.60099e+06	1.63204e+06	1.15388e+06	0.072679	0.0275601	0.379203	0.072679	0.0561864	0.112167	0.0707451	0.0516172	1.68e-05	***
Pro	C00148	sgc14orf2-Glc-2DG	M1	5	61440.8	NA	NA	NA	0.00300835	NA	NA	0.00300835	0.00300835	0	0	0	1.68e-05	***
Pro	C00148	sgc14orf2-Glc-Oligo	M1	5	3.57416e+06	853678	2.95276e+06	2.40068e+06	0.0752745	0.036961	0.491016	0.0752745	0.112169	0.0247091	0.0887	0.0755202	1.68e-05	***
Pro	C00148	sgMALSU1-Glc-Cont	M1	5	NA	NA	NA	1.29259e+06	0.0386588	NA	NA	0.0386588	0	0	0	0.0386588	1.68e-05	***
Pro	C00148	sgMALSU1-Glc-2DG	M1	5	NA	NA	NA	NA	NA	NA	NA	NA	0	0	0	0	1.68e-05	***
Pro	C00148	sgMALSU1-Glc-Oligo	M1	5	NA	391548	NA	NA	0.0075763	NA	NA	0.0075763	0	0.0075763	0	0	1.68e-05	***
Pro	C00148	827-neg-Glc-Cont	M2	5	9.29916e+07	9.12044e+07	8.55758e+07	8.86901e+07	3.21306	0.162349	0.0505278	3.21306	3.23051	3.43567	3.10724	3.07884	2.3e-42	***
Pro	C00148	827-neg-Glc-2DG	M2	5	3.97058e+07	3.34424e+07	3.0713e+07	2.92543e+07	1.43595	0.15307	0.106599	1.43595	1.63826	1.44005	1.39614	1.26934	2.3e-42	***
Pro	C00148	827-neg-Glc-Oligo	M2	5	6.99503e+07	6.5746e+07	6.89014e+07	6.78603e+07	2.65052	0.0683649	0.025793	2.65052	2.6976	2.54895	2.67634	2.6792	2.3e-42	***
Pro	C00148	sgTMEM-Glc-Cont	M2	5	2.32262e+07	1.98281e+07	2.12221e+07	2.31771e+07	0.662284	0.0603258	0.0910876	0.662284	0.728829	0.582346	0.666778	0.671181	2.3e-42	***
Pro	C00148	sgTMEM-Glc-2DG	M2	5	2.70507e+06	4.58222e+06	3.89165e+06	3.35997e+06	0.194324	0.0349051	0.179623	0.194324	0.16385	0.237014	0.208582	0.167852	2.3e-42	***
Pro	C00148	sgTMEM-Glc-Oligo	M2	5	1.3162e+07	1.88891e+07	1.51569e+07	1.69424e+07	0.352263	0.0183165	0.0519965	0.352263	0.327205	0.369878	0.351481	0.360489	2.3e-42	***
Pro	C00148	sgc14orf2-Glc-Cont	M2	5	9.53121e+07	8.85065e+07	8.52402e+07	8.17073e+07	3.7589	0.100485	0.0267325	3.7589	3.86874	3.81684	3.69496	3.65507	2.3e-42	***
Pro	C00148	sgc14orf2-Glc-2DG	M2	5	1.25026e+07	1.17879e+07	1.12893e+07	1.24167e+07	0.62148	0.0307058	0.0494075	0.62148	0.61217	0.626218	0.586962	0.660568	2.3e-42	***
Pro	C00148	sgc14orf2-Glc-Oligo	M2	5	111113231	1.20604e+08	1.14178e+08	1.08814e+08	3.4577	0.0362238	0.0104763	3.4577	3.4871	3.49081	3.42986	3.42304	2.3e-42	***
Pro	C00148	sgMALSU1-Glc-Cont	M2	5	3.78296e+07	3.73501e+07	44443920	3.75052e+07	1.10295	0.0398314	0.0361135	1.10295	1.10852	1.04561	1.13595	1.12171	2.3e-42	***
Pro	C00148	sgMALSU1-Glc-2DG	M2	5	3.93232e+06	2.88919e+06	3.0482e+06	3.27454e+06	0.166627	0.0329757	0.197902	0.166627	0.215211	0.142626	0.157771	0.1509	2.3e-42	***
Pro	C00148	sgMALSU1-Glc-Oligo	M2	5	4.30968e+07	4.46224e+07	4.45045e+07	4.97074e+07	0.895854	0.0346108	0.0386344	0.895854	0.885365	0.863426	0.889825	0.944801	2.3e-42	***
Pro	C00148	827-neg-Glc-Cont	M3	5	2.60926e+06	3.4286e+06	3.55153e+06	3.64944e+06	0.118861	0.0188438	0.158536	0.118861	0.0906452	0.129155	0.128955	0.126689	7.98e-15	***
Pro	C00148	827-neg-Glc-2DG	M3	5	513095	834467	628220	1.34172e+06	0.0359692	0.0160093	0.445083	0.0359692	0.0211703	0.0359326	0.0285574	0.0582167	7.98e-15	***
Pro	C00148	827-neg-Glc-Oligo	M3	5	1.53013e+06	1.99283e+06	2.04748e+06	1.7695e+06	0.0714154	0.00924424	0.129443	0.0714154	0.0590086	0.0772614	0.0795301	0.0698615	7.98e-15	***
Pro	C00148	sgTMEM-Glc-Cont	M3	5	255470	363484	541077	230762	0.0105937	0.00458209	0.432532	0.0105937	0.00801655	0.0106754	0.0170001	0.00668259	7.98e-15	***
Pro	C00148	sgTMEM-Glc-2DG	M3	5	NA	NA	112111	147151	0.00667997	0.000949153	0.142089	0.00667997	0	0	0.00600882	0.00735112	7.98e-15	***
Pro	C00148	sgTMEM-Glc-Oligo	M3	5	NA	NA	NA	107830	0.00229433	NA	NA	0.00229433	0	0	0	0.00229433	7.98e-15	***
Pro	C00148	sgc14orf2-Glc-Cont	M3	5	2.5391e+06	3.54846e+06	1.14062e+06	3.19452e+06	0.112109	0.0470155	0.419374	0.112109	0.103063	0.153027	0.0494432	0.142903	7.98e-15	***
Pro	C00148	sgc14orf2-Glc-2DG	M3	5	NA	NA	NA	NA	NA	NA	NA	NA	0	0	0	0	7.98e-15	***
Pro	C00148	sgc14orf2-Glc-Oligo	M3	5	2.52536e+06	2.5916e+06	3.02577e+06	3.50811e+06	0.0888792	0.0158147	0.177935	0.0888792	0.0792539	0.0750122	0.0908933	0.110358	7.98e-15	***
Pro	C00148	sgMALSU1-Glc-Cont	M3	5	NA	919973	821876	912883	0.0246879	0.00328077	0.13289	0.0246879	0	0.0257546	0.0210065	0.0273026	7.98e-15	***
Pro	C00148	sgMALSU1-Glc-2DG	M3	5	NA	NA	NA	NA	NA	NA	NA	NA	0	0	0	0	7.98e-15	***
Pro	C00148	sgMALSU1-Glc-Oligo	M3	5	790340	414459	461452	379654	0.0101746	0.00412478	0.405399	0.0101746	0.0162364	0.00801961	0.00922628	0.00721618	7.98e-15	***
Pro	C00148	827-neg-Glc-Cont	M4	5	1.87514e+06	1.75863e+06	2.54018e+06	3.21226e+06	0.0837839	0.0223256	0.266467	0.0837839	0.0651421	0.0662477	0.0922335	0.111512	6.72e-15	***
Pro	C00148	827-neg-Glc-2DG	M4	5	82945.4	579971	471273	442688	0.0172568	0.00952383	0.551888	0.0172568	0.00342233	0.0249738	0.021423	0.0192081	6.72e-15	***
Pro	C00148	827-neg-Glc-Oligo	M4	5	862186	1.3089e+06	1.61859e+06	1.21117e+06	0.0486711	0.0121721	0.25009	0.0486711	0.0332498	0.0507456	0.0628709	0.0478181	6.72e-15	***
Pro	C00148	sgTMEM-Glc-Cont	M4	5	2.88955	118070	74239.5	NA	0.00193343	0.0017679	0.914388	0.00193343	9.07e-08	0.00346767	0.00233253	0	6.72e-15	***
Pro	C00148	sgTMEM-Glc-2DG	M4	5	1327.74	NA	0.0288097	145877	0.00245597	0.00418441	1.70377	0.00245597	8.04e-05	0	1.54e-09	0.00728749	6.72e-15	***
Pro	C00148	sgTMEM-Glc-Oligo	M4	5	NA	NA	162429	NA	0.00376664	NA	NA	0.00376664	0	0	0.00376664	0	6.72e-15	***
Pro	C00148	sgc14orf2-Glc-Cont	M4	5	673773	839917	134940	420551	0.022058	0.0129337	0.586351	0.022058	0.0273486	0.0362214	0.00584931	0.0188128	6.72e-15	***
Pro	C00148	sgc14orf2-Glc-2DG	M4	5	NA	1967.55	112.933	4994.82	0.000125373	0.000131175	1.04628	0.000125373	0	0.000104523	5.87e-06	0.000265725	6.72e-15	***
Pro	C00148	sgc14orf2-Glc-Oligo	M4	5	412855	1.0056e+06	831502	105407	0.0175893	0.011725	0.666601	0.0175893	0.0129568	0.0291063	0.0249781	0.00331586	6.72e-15	***
Pro	C00148	sgMALSU1-Glc-Cont	M4	5	NA	NA	NA	NA	NA	NA	NA	NA	0	0	0	0	6.72e-15	***
Pro	C00148	sgMALSU1-Glc-2DG	M4	5	1839.63	1483.51	NA	1627.99	8.3e-05	1.54e-05	0.18506	8.3e-05	0.000100681	7.32e-05	0	7.5e-05	6.72e-15	***
Pro	C00148	sgMALSU1-Glc-Oligo	M4	5	NA	NA	0.0301407	1.07229	1.05e-08	1.4e-08	1.33298	1.05e-08	0	0	6.03e-10	2.04e-08	6.72e-15	***
Pro	C00148	827-neg-Glc-Cont	M5	5	434076	298978	286531	460115	0.0131797	0.00275631	0.209133	0.0131797	0.0150797	0.0112625	0.0104039	0.0159727	1.64e-09	***
Pro	C00148	827-neg-Glc-2DG	M5	5	60434.8	NA	67209.1	63317.2	0.00276534	0.00028125	0.101705	0.00276534	0.00249354	0	0.00305517	0.00274732	1.64e-09	***
Pro	C00148	827-neg-Glc-Oligo	M5	5	807774	304743	492742	504282	0.0205038	0.00798088	0.389238	0.0205038	0.0311514	0.0118148	0.0191396	0.0199096	1.64e-09	***
Pro	C00148	sgTMEM-Glc-Cont	M5	5	85495.1	NA	NA	93.7663	0.00134276	0.00189511	1.41135	0.00134276	0.00268281	0	0	2.72e-06	1.64e-09	***
Pro	C00148	sgTMEM-Glc-2DG	M5	5	NA	100034	161584	74796.5	0.0058571	0.00253198	0.432292	0.0058571	0	0.00517425	0.00866047	0.00373657	1.64e-09	***
Pro	C00148	sgTMEM-Glc-Oligo	M5	5	172352	53939.5	102592	62.3569	0.00193031	0.00184655	0.956608	0.00193031	0.00428464	0.00105622	0.00237907	1.33e-06	1.64e-09	***
Pro	C00148	sgc14orf2-Glc-Cont	M5	5	189608	148200	226543	331954	0.00968924	0.00371912	0.38384	0.00968924	0.00769624	0.00639111	0.00982008	0.0148495	1.64e-09	***
Pro	C00148	sgc14orf2-Glc-2DG	M5	5	30.7611	NA	7.53023	NA	9.49e-07	7.88e-07	0.83067	9.49e-07	1.51e-06	0	3.92e-07	0	1.64e-09	***
Pro	C00148	sgc14orf2-Glc-Oligo	M5	5	317837	563863	743526	814862	0.0185661	0.00690439	0.371882	0.0185661	0.00997475	0.0163206	0.0223353	0.0256338	1.64e-09	***
Pro	C00148	sgMALSU1-Glc-Cont	M5	5	442232	56.4367	81.4583	145278	0.00432686	0.00610798	1.41164	0.00432686	0.0129588	1.58e-06	2.08e-06	0.00434498	1.64e-09	***
Pro	C00148	sgMALSU1-Glc-2DG	M5	5	NA	NA	5.55844	NA	2.88e-07	NA	NA	2.88e-07	0	0	2.88e-07	0	1.64e-09	***
Pro	C00148	sgMALSU1-Glc-Oligo	M5	5	201295	176.153	169264	146947	0.00257902	0.00180279	0.699021	0.00257902	0.00413533	3.41e-06	0.00338428	0.00279305	1.64e-09	***
Pro-OH	C01157	827-neg-Glc-Cont	M0	5	2.19291e+08	206382832	210701680	2.14304e+08	99.9978	0.000623872	6.24e-06	99.9978	99.9987	99.9973	99.9974	99.9977	0.249858
Pro-OH	C01157	827-neg-Glc-2DG	M0	5	1.77936e+08	1.76931e+08	1.72933e+08	1.76841e+08	99.9979	0.000412548	4.13e-06	99.9979	99.9976	99.9985	99.9978	99.9977	0.249858
Pro-OH	C01157	827-neg-Glc-Oligo	M0	5	2.69804e+08	2.79763e+08	2.63314e+08	2.69659e+08	99.998	0.000754917	7.55e-06	99.998	99.9974	99.9988	99.9973	99.9985	0.249858
Pro-OH	C01157	sgTMEM-Glc-Cont	M0	5	1.53054e+08	1.75313e+08	1.68239e+08	1.70453e+08	99.9979	0.000606265	6.06e-06	99.9979	99.9988	99.9979	99.9975	99.9975	0.249858
Pro-OH	C01157	sgTMEM-Glc-2DG	M0	5	1.25635e+08	1.36326e+08	1.22601e+08	1.4612e+08	99.9981	0.000979791	9.8e-06	99.9981	99.9994	99.9973	99.9975	99.9984	0.249858
Pro-OH	C01157	sgTMEM-Glc-Oligo	M0	5	2.39046e+08	3.19283e+08	256099316	2.70251e+08	99.9989	0.00109425	1.09e-05	99.9989	99.9993	99.999	99.9974	100	0.249858
Pro-OH	C01157	sgc14orf2-Glc-Cont	M0	5	285881439	2.66426e+08	2.70663e+08	2.57945e+08	99.9314	0.133425	0.00133516	99.9314	99.7313	99.9988	99.998	99.9975	0.249858
Pro-OH	C01157	sgc14orf2-Glc-2DG	M0	5	2.36538e+08	2.29427e+08	219759950	2.19268e+08	99.9976	0.000394579	3.95e-06	99.9976	99.9974	99.9974	99.9982	99.9974	0.249858
Pro-OH	C01157	sgc14orf2-Glc-Oligo	M0	5	3.09619e+08	3.50704e+08	3.22562e+08	3.28406e+08	99.9991	0.00120841	1.21e-05	99.9991	99.9974	99.9992	99.9999	100	0.249858
Pro-OH	C01157	sgMALSU1-Glc-Cont	M0	5	2.05025e+08	2.05859e+08	2.33829e+08	1.92102e+08	99.9352	0.0731522	0.000731996	99.9352	99.9973	99.9987	99.8605	99.8844	0.249858
Pro-OH	C01157	sgMALSU1-Glc-2DG	M0	5	1.46626e+08	1.63859e+08	1.51128e+08	1.65478e+08	99.9985	0.00060783	6.08e-06	99.9985	99.9988	99.9987	99.9976	99.9989	0.249858
Pro-OH	C01157	sgMALSU1-Glc-Oligo	M0	5	2.61878e+08	2.77081e+08	2.73159e+08	305319426	99.999	0.000750321	7.5e-06	99.999	99.9984	100	99.9985	99.9991	0.249858
Pro-OH	C01157	827-neg-Glc-Cont	M1	5	NA	NA	NA	NA	NA	NA	NA	NA	0	0	0	0	0.255929
Pro-OH	C01157	827-neg-Glc-2DG	M1	5	NA	NA	NA	NA	NA	NA	NA	NA	0	0	0	0	0.255929
Pro-OH	C01157	827-neg-Glc-Oligo	M1	5	NA	NA	NA	NA	NA	NA	NA	NA	0	0	0	0	0.255929
Pro-OH	C01157	sgTMEM-Glc-Cont	M1	5	NA	NA	NA	NA	NA	NA	NA	NA	0	0	0	0	0.255929
Pro-OH	C01157	sgTMEM-Glc-2DG	M1	5	NA	NA	NA	NA	NA	NA	NA	NA	0	0	0	0	0.255929
Pro-OH	C01157	sgTMEM-Glc-Oligo	M1	5	NA	NA	NA	NA	NA	NA	NA	NA	0	0	0	0	0.255929
Pro-OH	C01157	sgc14orf2-Glc-Cont	M1	5	765630	NA	NA	NA	0.267094	NA	NA	0.267094	0.267094	0	0	0	0.255929
Pro-OH	C01157	sgc14orf2-Glc-2DG	M1	5	NA	NA	NA	NA	NA	NA	NA	NA	0	0	0	0	0.255929
Pro-OH	C01157	sgc14orf2-Glc-Oligo	M1	5	NA	NA	NA	NA	NA	NA	NA	NA	0	0	0	0	0.255929
Pro-OH	C01157	sgMALSU1-Glc-Cont	M1	5	NA	NA	322343	216844	0.125206	0.017616	0.140697	0.125206	0	0	0.137662	0.112749	0.255929
Pro-OH	C01157	sgMALSU1-Glc-2DG	M1	5	NA	NA	NA	NA	NA	NA	NA	NA	0	0	0	0	0.255929
Pro-OH	C01157	sgMALSU1-Glc-Oligo	M1	5	NA	NA	NA	NA	NA	NA	NA	NA	0	0	0	0	0.255929
Pro-OH	C01157	827-neg-Glc-Cont	M2	5	NA	NA	NA	NA	NA	NA	NA	NA	0	0	0	0	NA
Pro-OH	C01157	827-neg-Glc-2DG	M2	5	NA	NA	NA	NA	NA	NA	NA	NA	0	0	0	0	NA
Pro-OH	C01157	827-neg-Glc-Oligo	M2	5	NA	NA	NA	NA	NA	NA	NA	NA	0	0	0	0	NA
Pro-OH	C01157	sgTMEM-Glc-Cont	M2	5	NA	NA	NA	NA	NA	NA	NA	NA	0	0	0	0	NA
Pro-OH	C01157	sgTMEM-Glc-2DG	M2	5	NA	NA	NA	NA	NA	NA	NA	NA	0	0	0	0	NA
Pro-OH	C01157	sgTMEM-Glc-Oligo	M2	5	NA	NA	NA	NA	NA	NA	NA	NA	0	0	0	0	NA
Pro-OH	C01157	sgc14orf2-Glc-Cont	M2	5	NA	NA	NA	NA	NA	NA	NA	NA	0	0	0	0	NA
Pro-OH	C01157	sgc14orf2-Glc-2DG	M2	5	NA	NA	NA	NA	NA	NA	NA	NA	0	0	0	0	NA
Pro-OH	C01157	sgc14orf2-Glc-Oligo	M2	5	NA	NA	NA	NA	NA	NA	NA	NA	0	0	0	0	NA
Pro-OH	C01157	sgMALSU1-Glc-Cont	M2	5	NA	NA	NA	NA	NA	NA	NA	NA	0	0	0	0	NA
Pro-OH	C01157	sgMALSU1-Glc-2DG	M2	5	NA	NA	NA	NA	NA	NA	NA	NA	0	0	0	0	NA
Pro-OH	C01157	sgMALSU1-Glc-Oligo	M2	5	NA	NA	NA	NA	NA	NA	NA	NA	0	0	0	0	NA
Pro-OH	C01157	827-neg-Glc-Cont	M3	5	2911.91	5573.86	5458.85	4879.41	0.00222402	0.000623848	0.280505	0.00222402	0.00132786	0.00270066	0.00259073	0.00227681	0.0806242
Pro-OH	C01157	827-neg-Glc-2DG	M3	5	4335.2	2670.87	3872.68	4021.12	0.00211476	0.000412528	0.195071	0.00211476	0.00243633	0.00150953	0.00223937	0.00227382	0.0806242
Pro-OH	C01157	827-neg-Glc-Oligo	M3	5	7100.73	3434.13	7125.52	4135.11	0.00202467	0.000754888	0.372845	0.00202467	0.00263174	0.0012275	0.00270602	0.00153343	0.0806242
Pro-OH	C01157	sgTMEM-Glc-Cont	M3	5	1875.93	3660.56	4190.77	4315.07	0.00208399	0.00060624	0.290903	0.00208399	0.00122565	0.00208797	0.00249089	0.00253147	0.0806242
Pro-OH	C01157	sgTMEM-Glc-2DG	M3	5	745.666	3696.58	3123.03	2308.64	0.00185805	0.000979759	0.527305	0.00185805	0.000593513	0.0027115	0.00254725	0.00157993	0.0806242
Pro-OH	C01157	sgTMEM-Glc-Oligo	M3	5	1594.32	3055.13	6621.84	11.3718	0.0010534	0.00109652	1.04093	0.0010534	0.000666944	0.000956861	0.00258559	4.21e-06	0.0806242
Pro-OH	C01157	sgc14orf2-Glc-Cont	M3	5	4702.37	3204.36	5358.95	6390.32	0.0018251	0.000538779	0.295206	0.0018251	0.00164044	0.00120271	0.0019799	0.00247734	0.0806242
Pro-OH	C01157	sgc14orf2-Glc-2DG	M3	5	6149.91	5898.62	3959.92	5702.72	0.00239337	0.000394562	0.164856	0.00239337	0.00259991	0.00257096	0.00180189	0.00260073	0.0806242
Pro-OH	C01157	sgc14orf2-Glc-Oligo	M3	5	8144.08	2829.74	406.431	NA	0.00118772	0.00129486	1.0902	0.00118772	0.00263029	0.000806868	0.000126	0	0.0806242
Pro-OH	C01157	sgMALSU1-Glc-Cont	M3	5	5444.8	2731.33	4407.15	5400.32	0.00216811	0.000692008	0.319175	0.00216811	0.00265561	0.00132678	0.00188215	0.00280793	0.0806242
Pro-OH	C01157	sgMALSU1-Glc-2DG	M3	5	1766.58	2189.22	3660.8	1851.28	0.00152045	0.000607804	0.399752	0.00152045	0.0012048	0.00133602	0.00242226	0.00111874	0.0806242
Pro-OH	C01157	sgMALSU1-Glc-Oligo	M3	5	4257.53	NA	4224.19	2674.05	0.00134932	0.000411983	0.305327	0.00134932	0.00162574	0	0.0015464	0.000875812	0.0806242
Pro-OH	C01157	827-neg-Glc-Cont	M4	5	NA	NA	NA	NA	NA	NA	NA	NA	0	0	0	0	0.180392
Pro-OH	C01157	827-neg-Glc-2DG	M4	5	NA	NA	NA	NA	NA	NA	NA	NA	0	0	0	0	0.180392
Pro-OH	C01157	827-neg-Glc-Oligo	M4	5	NA	NA	NA	NA	NA	NA	NA	NA	0	0	0	0	0.180392
Pro-OH	C01157	sgTMEM-Glc-Cont	M4	5	NA	NA	NA	NA	NA	NA	NA	NA	0	0	0	0	0.180392
Pro-OH	C01157	sgTMEM-Glc-2DG	M4	5	NA	NA	NA	NA	NA	NA	NA	NA	0	0	0	0	0.180392
Pro-OH	C01157	sgTMEM-Glc-Oligo	M4	5	NA	NA	NA	19.5286	7.23e-06	NA	NA	7.23e-06	0	0	0	7.23e-06	0.180392
Pro-OH	C01157	sgc14orf2-Glc-Cont	M4	5	NA	NA	NA	NA	NA	NA	NA	NA	0	0	0	0	0.180392
Pro-OH	C01157	sgc14orf2-Glc-2DG	M4	5	NA	NA	NA	NA	NA	NA	NA	NA	0	0	0	0	0.180392
Pro-OH	C01157	sgc14orf2-Glc-Oligo	M4	5	NA	NA	17.8139	41.3915	9.06e-06	5.01e-06	0.552469	9.06e-06	0	0	5.52e-06	1.26e-05	0.180392
Pro-OH	C01157	sgMALSU1-Glc-Cont	M4	5	NA	NA	NA	NA	NA	NA	NA	NA	0	0	0	0	0.180392
Pro-OH	C01157	sgMALSU1-Glc-2DG	M4	5	NA	NA	NA	NA	NA	NA	NA	NA	0	0	0	0	0.180392
Pro-OH	C01157	sgMALSU1-Glc-Oligo	M4	5	NA	22.0561	NA	NA	7.96e-06	NA	NA	7.96e-06	0	7.96e-06	0	0	0.180392
Pro-OH	C01157	827-neg-Glc-Cont	M5	5	0.0321348	0.137333	0.135459	0.123984	5.08e-08	2.44e-08	0.479983	5.08e-08	1.47e-08	6.65e-08	6.43e-08	5.79e-08	0.21675
Pro-OH	C01157	827-neg-Glc-2DG	M5	5	0.108762	0.0328044	0.0987218	0.102202	4.86e-08	2.01e-08	0.414108	4.86e-08	6.11e-08	1.85e-08	5.71e-08	5.78e-08	0.21675
Pro-OH	C01157	827-neg-Glc-Oligo	M5	5	0.175724	0.0274199	0.175506	0.0611868	4.11e-08	2.91e-08	0.709749	4.11e-08	6.51e-08	9.8e-09	6.67e-08	2.27e-08	0.21675
Pro-OH	C01157	sgTMEM-Glc-Cont	M5	5	0.0134016	0.0946399	0.104717	0.107512	4.7e-08	2.58e-08	0.549479	4.7e-08	8.76e-09	5.4e-08	6.22e-08	6.31e-08	0.21675
Pro-OH	C01157	sgTMEM-Glc-2DG	M5	5	NA	0.0910181	0.0777265	0.0324044	5.08e-08	2.48e-08	0.488938	5.08e-08	0	6.68e-08	6.34e-08	2.22e-08	0.21675
Pro-OH	C01157	sgTMEM-Glc-Oligo	M5	5	NA	0.000748417	0.164375	NA	3.22e-08	4.52e-08	1.40392	3.22e-08	0	2.34e-10	6.42e-08	0	0.21675
Pro-OH	C01157	sgc14orf2-Glc-Cont	M5	5	0.0533145	0.0234083	0.10314	0.159836	3.19e-08	2.35e-08	0.736794	3.19e-08	1.86e-08	8.79e-09	3.81e-08	6.2e-08	0.21675
Pro-OH	C01157	sgc14orf2-Glc-2DG	M5	5	0.152514	0.146567	0.0657413	0.141416	5.57e-08	1.72e-08	0.30861	5.57e-08	6.45e-08	6.39e-08	2.99e-08	6.45e-08	0.21675
Pro-OH	C01157	sgc14orf2-Glc-Oligo	M5	5	0.201563	NA	NA	NA	6.51e-08	NA	NA	6.51e-08	6.51e-08	0	0	0	0.21675
Pro-OH	C01157	sgMALSU1-Glc-Cont	M5	5	0.134536	0.0270744	0.0712018	0.132179	4.45e-08	2.72e-08	0.610832	4.45e-08	6.56e-08	1.32e-08	3.04e-08	6.87e-08	0.21675
Pro-OH	C01157	sgMALSU1-Glc-2DG	M5	5	0.00865001	0.019966	0.09194	0.0119707	2.15e-08	2.63e-08	1.2228	2.15e-08	5.9e-09	1.22e-08	6.08e-08	7.23e-09	0.21675
Pro-OH	C01157	sgMALSU1-Glc-Oligo	M5	5	0.0598433	NA	0.0629587	NA	2.29e-08	1.39e-10	0.00606405	2.29e-08	2.29e-08	0	2.3e-08	0	0.21675
R5P	C00117	827-neg-Glc-Cont	M0	5	104654	NA	73585.4	NA	0.581273	0.154054	0.265029	0.581273	0.690206	0	0.47234	0	6.47e-07	***
R5P	C00117	827-neg-Glc-2DG	M0	5	266071	464215	243774	246426	1.92163	0.722298	0.375877	1.92163	1.72704	2.98961	1.53641	1.43347	6.47e-07	***
R5P	C00117	827-neg-Glc-Oligo	M0	5	NA	NA	NA	NA	NA	NA	NA	NA	0	0	0	0	6.47e-07	***
R5P	C00117	sgTMEM-Glc-Cont	M0	5	NA	NA	NA	158409	1.46354	NA	NA	1.46354	0	0	0	1.46354	6.47e-07	***
R5P	C00117	sgTMEM-Glc-2DG	M0	5	170360	102988	122423	163511	1.69703	0.429129	0.252871	1.69703	2.2023	1.22437	1.48938	1.87206	6.47e-07	***
R5P	C00117	sgTMEM-Glc-Oligo	M0	5	NA	145521	80853.9	47388.2	0.915739	0.429823	0.469373	0.915739	0	1.35802	0.889637	0.499563	6.47e-07	***
R5P	C00117	sgc14orf2-Glc-Cont	M0	5	103422	164219	NA	234657	1.17557	0.508801	0.432812	1.17557	0.680306	1.1495	0	1.69691	6.47e-07	***
R5P	C00117	sgc14orf2-Glc-2DG	M0	5	239987	695530	388505	612315	2.41387	0.969977	0.401835	2.41387	1.22478	3.08082	2.03171	3.31817	6.47e-07	***
R5P	C00117	sgc14orf2-Glc-Oligo	M0	5	NA	NA	NA	NA	NA	NA	NA	NA	0	0	0	0	6.47e-07	***
R5P	C00117	sgMALSU1-Glc-Cont	M0	5	NA	207341	106845	79652.5	1.01859	0.562414	0.552148	1.01859	0	1.65923	0.790473	0.606078	6.47e-07	***
R5P	C00117	sgMALSU1-Glc-2DG	M0	5	291341	252035	255457	304238	1.80443	0.114278	0.063332	1.80443	1.92148	1.66592	1.7601	1.87021	6.47e-07	***
R5P	C00117	sgMALSU1-Glc-Oligo	M0	5	NA	90505.1	73694.6	NA	0.893724	0.180209	0.201638	0.893724	0	1.02115	0.766297	0	6.47e-07	***
R5P	C00117	827-neg-Glc-Cont	M1	5	NA	NA	NA	NA	NA	NA	NA	NA	0	0	0	0	NA
R5P	C00117	827-neg-Glc-2DG	M1	5	NA	NA	NA	NA	NA	NA	NA	NA	0	0	0	0	NA
R5P	C00117	827-neg-Glc-Oligo	M1	5	NA	NA	NA	NA	NA	NA	NA	NA	0	0	0	0	NA
R5P	C00117	sgTMEM-Glc-Cont	M1	5	NA	NA	NA	NA	NA	NA	NA	NA	0	0	0	0	NA
R5P	C00117	sgTMEM-Glc-2DG	M1	5	NA	NA	NA	NA	NA	NA	NA	NA	0	0	0	0	NA
R5P	C00117	sgTMEM-Glc-Oligo	M1	5	NA	NA	NA	NA	NA	NA	NA	NA	0	0	0	0	NA
R5P	C00117	sgc14orf2-Glc-Cont	M1	5	NA	NA	NA	NA	NA	NA	NA	NA	0	0	0	0	NA
R5P	C00117	sgc14orf2-Glc-2DG	M1	5	NA	NA	NA	NA	NA	NA	NA	NA	0	0	0	0	NA
R5P	C00117	sgc14orf2-Glc-Oligo	M1	5	NA	NA	NA	NA	NA	NA	NA	NA	0	0	0	0	NA
R5P	C00117	sgMALSU1-Glc-Cont	M1	5	NA	NA	NA	NA	NA	NA	NA	NA	0	0	0	0	NA
R5P	C00117	sgMALSU1-Glc-2DG	M1	5	NA	NA	NA	NA	NA	NA	NA	NA	0	0	0	0	NA
R5P	C00117	sgMALSU1-Glc-Oligo	M1	5	NA	NA	NA	NA	NA	NA	NA	NA	0	0	0	0	NA
R5P	C00117	827-neg-Glc-Cont	M2	5	523298	70201.8	134653	257351	1.67471	1.31654	0.786131	1.67471	3.45123	0.513259	0.864332	1.87003	0.046379	*
R5P	C00117	827-neg-Glc-2DG	M2	5	327.235	118175	76121.9	129608	0.499223	0.356336	0.713781	0.499223	0.00212405	0.761066	0.479768	0.753934	0.046379	*
R5P	C00117	827-neg-Glc-Oligo	M2	5	434425	52445.6	212122	143764	2.12499	1.53723	0.723405	2.12499	4.19364	0.564281	2.22108	1.52096	0.046379	*
R5P	C00117	sgTMEM-Glc-Cont	M2	5	81790.1	100747	147314	447504	1.75443	1.60176	0.91298	1.75443	0.769873	0.845648	1.26769	4.1345	0.046379	*
R5P	C00117	sgTMEM-Glc-2DG	M2	5	209.522	126.663	150.565	201.099	0.00208714	0.000527778	0.252871	0.00208714	0.00270857	0.00150583	0.00183176	0.0023024	0.046379	*
R5P	C00117	sgTMEM-Glc-Oligo	M2	5	96725.5	138808	153262	126026	1.39405	0.196535	0.140981	1.39405	1.26593	1.29538	1.68635	1.32856	0.046379	*
R5P	C00117	sgc14orf2-Glc-Cont	M2	5	313585	240239	116924	505127	2.04844	1.19384	0.582807	2.04844	2.06276	1.68161	0.796599	3.65278	0.046379	*
R5P	C00117	sgc14orf2-Glc-2DG	M2	5	295.156	191059	477.814	170805	0.443974	0.511371	1.1518	0.443974	0.00150633	0.846288	0.00249876	0.925601	0.046379	*
R5P	C00117	sgc14orf2-Glc-Oligo	M2	5	290185	168776	151232	84439.4	1.63443	0.961294	0.588151	1.63443	2.97134	1.61009	1.22608	0.730225	0.046379	*
R5P	C00117	sgMALSU1-Glc-Cont	M2	5	293823	207805	163214	97.9631	1.38037	1.09936	0.796424	1.38037	2.65028	1.66294	1.20751	0.000745404	0.046379	*
R5P	C00117	sgMALSU1-Glc-2DG	M2	5	358.314	309.973	314.182	374.177	0.00221923	0.000140548	0.063332	0.00221923	0.00236319	0.00204888	0.00216471	0.00230014	0.046379	*
R5P	C00117	sgMALSU1-Glc-Oligo	M2	5	254822	111.31	278377	NA	1.81877	1.58286	0.870292	1.81877	2.5604	0.00125589	2.89464	0	0.046379	*
R5P	C00117	827-neg-Glc-Cont	M3	5	128862	123089	252037	218192	1.23827	0.420293	0.339419	1.23827	0.849868	0.899927	1.61781	1.58548	0.108573
R5P	C00117	827-neg-Glc-2DG	M3	5	267839	NA	71439.8	53219.8	0.832786	0.787534	0.945663	0.832786	1.73852	0	0.450258	0.309581	0.108573
R5P	C00117	827-neg-Glc-Oligo	M3	5	110640	130332	179220	82858.1	1.30588	0.438115	0.335495	1.30588	1.06804	1.40229	1.87657	0.876601	0.108573
R5P	C00117	sgTMEM-Glc-Cont	M3	5	98160	92925.2	382977	64681.1	1.3993	1.27128	0.908507	1.3993	0.923959	0.779996	3.29567	0.597591	0.108573
R5P	C00117	sgTMEM-Glc-2DG	M3	5	53933	37905.5	53014.9	NA	0.597607	0.129931	0.217419	0.597607	0.697211	0.450638	0.644972	0	0.108573
R5P	C00117	sgTMEM-Glc-Oligo	M3	5	114664	105143	NA	83620.6	1.12114	0.332469	0.296544	1.12114	1.50071	0.981203	0	0.881523	0.108573
R5P	C00117	sgc14orf2-Glc-Cont	M3	5	190522	208419	170127	95242	1.13999	0.325842	0.28583	1.13999	1.25325	1.45889	1.15907	0.688735	0.108573
R5P	C00117	sgc14orf2-Glc-2DG	M3	5	145613	NA	187943	109889	0.773831	0.195497	0.252635	0.773831	0.743139	0	0.982859	0.595496	0.108573
R5P	C00117	sgc14orf2-Glc-Oligo	M3	5	65745.8	NA	217965	NA	1.22016	0.773508	0.633942	1.22016	0.673203	0	1.76711	0	0.108573
R5P	C00117	sgMALSU1-Glc-Cont	M3	5	105662	18881.3	475191	575539	2.24977	2.01851	0.897207	2.24977	0.953066	0.151096	3.51561	4.3793	0.108573
R5P	C00117	sgMALSU1-Glc-2DG	M3	5	91873.7	NA	NA	NA	0.605934	NA	NA	0.605934	0.605934	0	0	0	0.108573
R5P	C00117	sgMALSU1-Glc-Oligo	M3	5	108778	112650	NA	144336	1.26263	0.16561	0.131163	1.26263	1.09298	1.27101	0	1.42389	0.108573
R5P	C00117	827-neg-Glc-Cont	M4	5	208819	234033	601304	434757	2.52678	1.17808	0.466236	2.52678	1.37719	1.71106	3.85974	3.15913	0.755032
R5P	C00117	827-neg-Glc-2DG	M4	5	265645	580387	273225	506843	2.5331	0.989224	0.390519	2.5331	1.72427	3.73778	1.72203	2.94832	0.755032
R5P	C00117	827-neg-Glc-Oligo	M4	5	231396	369005	150816	245483	2.59506	1.00892	0.388786	2.59506	2.23374	3.97026	1.57916	2.59709	0.755032
R5P	C00117	sgTMEM-Glc-Cont	M4	5	316591	NA	178380	191733	2.09549	0.77508	0.369881	2.09549	2.98	0	1.53503	1.77143	0.755032
R5P	C00117	sgTMEM-Glc-2DG	M4	5	NA	185319	116766	0.0123664	1.2079	1.11687	0.924631	1.2079	0	2.20315	1.42056	1.42e-07	0.755032
R5P	C00117	sgTMEM-Glc-Oligo	M4	5	71191.2	414996	175189	144697	2.06438	1.27311	0.616704	2.06438	0.931741	3.87279	1.92761	1.52539	0.755032
R5P	C00117	sgc14orf2-Glc-Cont	M4	5	403964	393649	NA	243918	2.3922	0.546354	0.22839	2.3922	2.65727	2.75545	0	1.76388	0.755032
R5P	C00117	sgc14orf2-Glc-2DG	M4	5	589561	1.02339e+06	77300	288282	2.37709	1.78918	0.752674	2.37709	3.00884	4.53306	0.404245	1.56222	0.755032
R5P	C00117	sgc14orf2-Glc-Oligo	M4	5	NA	243098	163323	529775	2.74156	1.66925	0.608871	2.74156	0	2.31911	1.32411	4.58145	0.755032
R5P	C00117	sgMALSU1-Glc-Cont	M4	5	246368	303191	241471	277836	2.13726	0.267288	0.125061	2.13726	2.22224	2.42626	1.78647	2.11406	0.755032
R5P	C00117	sgMALSU1-Glc-2DG	M4	5	319146	316196	475119	361518	2.42269	0.570331	0.235412	2.42269	2.10486	2.09001	3.27357	2.22232	0.755032
R5P	C00117	sgMALSU1-Glc-Oligo	M4	5	246796	NA	128121	270744	2.16097	0.724038	0.335052	2.16097	2.47976	0	1.33224	2.67092	0.755032
R5P	C00117	827-neg-Glc-Cont	M5	5	1.4197e+07	1.32503e+07	1.45173e+07	1.28516e+07	94.2696	1.74697	0.0185317	94.2696	93.6315	96.8758	93.1858	93.3854	0.214738
R5P	C00117	827-neg-Glc-2DG	M5	5	1.46063e+07	1.43648e+07	1.52018e+07	1.62548e+07	94.4215	1.38411	0.0146588	94.4215	94.808	92.5115	95.8115	94.5547	0.214738
R5P	C00117	827-neg-Glc-Oligo	M5	5	9.58266e+06	8.74245e+06	9.00824e+06	8.98009e+06	93.9741	1.05716	0.0112495	93.9741	92.5046	94.0632	94.3232	95.0053	0.214738
R5P	C00117	sgTMEM-Glc-Cont	M5	5	1.01273e+07	1.17199e+07	1.0912e+07	9.96132e+06	94.9088	2.67515	0.0281865	94.9088	95.3262	98.3744	93.9016	92.0329	0.214738
R5P	C00117	sgTMEM-Glc-2DG	M5	5	7.51103e+06	8.08518e+06	7.92736e+06	8.5706e+06	96.9468	0.884886	0.00912755	96.9468	97.0978	96.1203	96.4433	98.1256	0.214738
R5P	C00117	sgTMEM-Glc-Oligo	M5	5	7.35808e+06	9.91121e+06	8.67911e+06	9.0842e+06	95.0139	1.71387	0.0180381	95.0139	96.3016	92.4926	95.4964	95.765	0.214738
R5P	C00117	sgc14orf2-Glc-Cont	M5	5	14190724	1.32797e+07	1.43908e+07	1.27496e+07	94.1357	2.64898	0.02814	94.1357	93.3464	92.9546	98.0443	92.1977	0.214738
R5P	C00117	sgc14orf2-Glc-2DG	M5	5	18618833	2.06662e+07	1.84678e+07	1.72721e+07	94.1847	2.14249	0.0227477	94.1847	95.0217	91.5398	96.5787	93.5985	0.214738
R5P	C00117	sgc14orf2-Glc-Oligo	M5	5	9.41019e+06	1.00705e+07	1.1802e+07	1.09493e+07	95.6993	0.728216	0.00760941	95.6993	96.3555	96.0708	95.6827	94.6883	0.214738
R5P	C00117	sgMALSU1-Glc-Cont	M5	5	1.04406e+07	1.1759e+07	1.25299e+07	1.22092e+07	93.4687	0.777131	0.00831435	93.4687	94.1744	94.1005	92.6999	92.8998	0.214738
R5P	C00117	sgMALSU1-Glc-2DG	M5	5	1.44596e+07	1.45604e+07	1.37829e+07	1.56015e+07	95.6192	0.566626	0.00592586	95.6192	95.3654	96.242	94.9642	95.9052	0.214738
R5P	C00117	sgMALSU1-Glc-Oligo	M5	5	9.34202e+06	8.65978e+06	9.13678e+06	9.72166e+06	95.6214	1.62118	0.0169542	95.6214	93.8669	97.7066	95.0068	95.9052	0.214738
S7P	C05382	827-neg-Glc-Cont	M0	7	2.64488e+06	3.72621e+06	3.12635e+06	3.53446e+06	19.3972	2.69666	0.139023	19.3972	17.8379	22.7652	16.7032	20.2823	7.97e-30	***
S7P	C05382	827-neg-Glc-2DG	M0	7	2.52314e+06	3.09941e+06	2.57623e+06	4.10093e+06	37.3898	2.28969	0.0612383	37.3898	37.6109	40.1889	34.5984	37.1611	7.97e-30	***
S7P	C05382	827-neg-Glc-Oligo	M0	7	3.01683e+06	3.21766e+06	3.75993e+06	3.89036e+06	18.6152	1.18199	0.0634958	18.6152	17.7994	18.6922	17.7104	20.2587	7.97e-30	***
S7P	C05382	sgTMEM-Glc-Cont	M0	7	5.72236e+06	7.30968e+06	7.03618e+06	6.96402e+06	29.1691	2.50802	0.0859819	29.1691	25.4524	30.1475	30.9569	30.1195	7.97e-30	***
S7P	C05382	sgTMEM-Glc-2DG	M0	7	3.59215e+06	5.27942e+06	4.9268e+06	4.44403e+06	64.9694	1.4162	0.021798	64.9694	62.8689	65.5761	65.4708	65.962	7.97e-30	***
S7P	C05382	sgTMEM-Glc-Oligo	M0	7	5.58378e+06	6.34886e+06	6.46545e+06	7.82204e+06	23.2143	0.702101	0.0302443	23.2143	22.992	22.8923	22.7192	24.2538	7.97e-30	***
S7P	C05382	sgc14orf2-Glc-Cont	M0	7	4.09851e+06	3.92305e+06	4.01457e+06	3.6397e+06	15.3372	1.2764	0.0832229	15.3372	16.9473	15.6001	13.915	14.8862	7.97e-30	***
S7P	C05382	sgc14orf2-Glc-2DG	M0	7	4.23352e+06	4.19542e+06	4.40317e+06	3.54344e+06	35.0574	1.90034	0.0542065	35.0574	33.1144	37.4794	35.552	34.0839	7.97e-30	***
S7P	C05382	sgc14orf2-Glc-Oligo	M0	7	4.24862e+06	5.68259e+06	4.31279e+06	4.27358e+06	18.3888	2.01099	0.109359	18.3888	18.2138	21.2487	17.4455	16.6474	7.97e-30	***
S7P	C05382	sgMALSU1-Glc-Cont	M0	7	2.55436e+06	3.36678e+06	3.66525e+06	2.55523e+06	13.7288	1.18373	0.0862218	13.7288	13.2181	14.254	15.0757	12.3676	7.97e-30	***
S7P	C05382	sgMALSU1-Glc-2DG	M0	7	3.35289e+06	2.86857e+06	2.64045e+06	3.615e+06	36.3543	2.45001	0.0673926	36.3543	39.1325	33.9418	34.688	37.6551	7.97e-30	***
S7P	C05382	sgMALSU1-Glc-Oligo	M0	7	3.55387e+06	3.0659e+06	2.34107e+06	2.78629e+06	15.9194	2.40435	0.151033	15.9194	19.2547	15.7832	13.5841	15.0554	7.97e-30	***
S7P	C05382	827-neg-Glc-Cont	M1	7	NA	NA	NA	NA	NA	NA	NA	NA	0	0	0	0	0.580787
S7P	C05382	827-neg-Glc-2DG	M1	7	NA	NA	NA	NA	NA	NA	NA	NA	0	0	0	0	0.580787
S7P	C05382	827-neg-Glc-Oligo	M1	7	NA	NA	18467.5	NA	0.0869875	NA	NA	0.0869875	0	0	0.0869875	0	0.580787
S7P	C05382	sgTMEM-Glc-Cont	M1	7	NA	NA	NA	NA	NA	NA	NA	NA	0	0	0	0	0.580787
S7P	C05382	sgTMEM-Glc-2DG	M1	7	NA	NA	NA	NA	NA	NA	NA	NA	0	0	0	0	0.580787
S7P	C05382	sgTMEM-Glc-Oligo	M1	7	NA	NA	NA	103524	0.320997	NA	NA	0.320997	0	0	0	0.320997	0.580787
S7P	C05382	sgc14orf2-Glc-Cont	M1	7	NA	NA	NA	NA	NA	NA	NA	NA	0	0	0	0	0.580787
S7P	C05382	sgc14orf2-Glc-2DG	M1	7	NA	NA	NA	NA	NA	NA	NA	NA	0	0	0	0	0.580787
S7P	C05382	sgc14orf2-Glc-Oligo	M1	7	NA	NA	78902.1	NA	0.319163	NA	NA	0.319163	0	0	0.319163	0	0.580787
S7P	C05382	sgMALSU1-Glc-Cont	M1	7	NA	NA	NA	NA	NA	NA	NA	NA	0	0	0	0	0.580787
S7P	C05382	sgMALSU1-Glc-2DG	M1	7	NA	NA	NA	NA	NA	NA	NA	NA	0	0	0	0	0.580787
S7P	C05382	sgMALSU1-Glc-Oligo	M1	7	NA	NA	NA	NA	NA	NA	NA	NA	0	0	0	0	0.580787
S7P	C05382	827-neg-Glc-Cont	M2	7	1104.98	1178.02	8074.57	2244.06	0.0176668	0.0171832	0.972626	0.0176668	0.00745234	0.0071971	0.0431403	0.0128774	0.167638
S7P	C05382	827-neg-Glc-2DG	M2	7	681.306	8004.99	6653.77	484.928	0.0519267	0.0519485	1.00042	0.0519267	0.0101558	0.103798	0.089359	0.00439423	0.167638
S7P	C05382	827-neg-Glc-Oligo	M2	7	1695.37	588.51	NA	871.635	0.00598684	0.00352269	0.588406	0.00598684	0.0100028	0.0034188	0	0.00453897	0.167638
S7P	C05382	sgTMEM-Glc-Cont	M2	7	NA	10191.4	1390.55	NA	0.0240753	0.0253954	1.05483	0.0240753	0	0.0420325	0.00611799	0	0.167638
S7P	C05382	sgTMEM-Glc-2DG	M2	7	NA	3646.54	NA	5388.18	0.0626349	0.0245239	0.391537	0.0626349	0	0.0452939	0	0.0799759	0.167638
S7P	C05382	sgTMEM-Glc-Oligo	M2	7	654.823	NA	7157.93	NA	0.0139244	0.0158789	1.14037	0.0139244	0.00269633	0	0.0251525	0	0.167638
S7P	C05382	sgc14orf2-Glc-Cont	M2	7	3734.73	952.275	NA	9400.44	0.0192257	0.0176372	0.917373	0.0192257	0.0154431	0.00378674	0	0.0384473	0.167638
S7P	C05382	sgc14orf2-Glc-2DG	M2	7	10934.1	NA	11372.3	9151.81	0.0884594	0.00316974	0.0358327	0.0884594	0.0855261	0	0.0918219	0.0880302	0.167638
S7P	C05382	sgc14orf2-Glc-Oligo	M2	7	10973.1	14676.7	NA	NA	0.0509609	0.00554272	0.108764	0.0509609	0.0470416	0.0548802	0	0	0.167638
S7P	C05382	sgMALSU1-Glc-Cont	M2	7	6597.28	8695.54	9466.43	6599.53	0.0354582	0.00305727	0.0862218	0.0354582	0.0341391	0.0368144	0.0389368	0.0319424	0.167638
S7P	C05382	sgMALSU1-Glc-2DG	M2	7	NA	7408.8	NA	9336.63	0.0924584	0.00678161	0.0733477	0.0924584	0	0.0876631	0	0.0972537	0.167638
S7P	C05382	sgMALSU1-Glc-Oligo	M2	7	NA	7918.46	6046.39	7196.29	0.0382443	0.00289344	0.0756567	0.0382443	0	0.0407641	0.0350845	0.0388844	0.167638
S7P	C05382	827-neg-Glc-Cont	M3	7	32.4949	100799	176374	119702	0.561319	0.399474	0.71167	0.561319	0.000219156	0.615832	0.94232	0.686904	0.000146153	***
S7P	C05382	827-neg-Glc-2DG	M3	7	41.3354	NA	NA	84.4402	0.000690663	0.000105361	0.152551	0.000690663	0.000616162	0	0	0.000765165	0.000146153	***
S7P	C05382	827-neg-Glc-Oligo	M3	7	118995	60.4857	199762	194309	0.663804	0.461726	0.695575	0.663804	0.702079	0.000351376	0.940938	1.01185	0.000146153	***
S7P	C05382	sgTMEM-Glc-Cont	M3	7	241326	120940	213161	238040	0.884889	0.263519	0.297799	0.884889	1.07339	0.498795	0.937842	1.02953	0.000146153	***
S7P	C05382	sgTMEM-Glc-2DG	M3	7	102.348	24.9138	283.578	NA	0.00195637	0.00173536	0.887033	0.00195637	0.00179127	0.000309457	0.00376838	0	0.000146153	***
S7P	C05382	sgTMEM-Glc-Oligo	M3	7	228153	131169	222456	504802	0.939838	0.459752	0.489182	0.939838	0.939453	0.47296	0.781696	1.56524	0.000146153	***
S7P	C05382	sgc14orf2-Glc-Cont	M3	7	135663	214011	421020	385759	1.11226	0.486238	0.437163	1.11226	0.560968	0.851016	1.45931	1.57773	0.000146153	***
S7P	C05382	sgc14orf2-Glc-2DG	M3	7	NA	68982.9	NA	NA	0.616253	NA	NA	0.616253	0	0.616253	0	0	0.000146153	***
S7P	C05382	sgc14orf2-Glc-Oligo	M3	7	311077	280947	278211	185435	1.05796	0.253772	0.239869	1.05796	1.33358	1.05054	1.12538	0.72235	0.000146153	***
S7P	C05382	sgMALSU1-Glc-Cont	M3	7	520853	560250	93836.8	206272	1.61289	1.1001	0.68207	1.61289	2.69527	2.37193	0.385964	0.998376	0.000146153	***
S7P	C05382	sgMALSU1-Glc-2DG	M3	7	111.217	NA	84.5834	NA	0.00120462	0.000132133	0.109689	0.00120462	0.00129805	0	0.00111118	0	0.000146153	***
S7P	C05382	sgMALSU1-Glc-Oligo	M3	7	148243	313375	NA	155429	1.08542	0.45748	0.421476	1.08542	0.803173	1.61325	0	0.839846	0.000146153	***
S7P	C05382	827-neg-Glc-Cont	M4	7	376959	713559	733167	909258	4.00917	1.11705	0.278625	4.00917	2.54234	4.35948	3.91712	5.21774	3.15e-12	***
S7P	C05382	827-neg-Glc-2DG	M4	7	NA	1.64086	1.36389	NA	1.98e-05	2.09e-06	0.105715	1.98e-05	0	2.13e-05	1.83e-05	0	3.15e-12	***
S7P	C05382	827-neg-Glc-Oligo	M4	7	497253	803010	1.01771e+06	816811	4.16148	0.850252	0.204315	4.16148	2.93381	4.66488	4.79374	4.25348	3.15e-12	***
S7P	C05382	sgTMEM-Glc-Cont	M4	7	560879	712371	436147	484412	2.36169	0.453516	0.19203	2.36169	2.49473	2.93805	1.9189	2.09509	3.15e-12	***
S7P	C05382	sgTMEM-Glc-2DG	M4	7	NA	NA	117824	NA	1.56573	NA	NA	1.56573	0	0	1.56573	0	3.15e-12	***
S7P	C05382	sgTMEM-Glc-Oligo	M4	7	596852	537149	974796	964343	2.70249	0.645888	0.238997	2.70249	2.45763	1.93682	3.42537	2.99014	3.15e-12	***
S7P	C05382	sgc14orf2-Glc-Cont	M4	7	1.29823e+06	1122961	1.61788e+06	1.10892e+06	4.99422	0.579195	0.115973	4.99422	5.3682	4.46547	5.60779	4.53542	3.15e-12	***
S7P	C05382	sgc14orf2-Glc-2DG	M4	7	169615	NA	237928	132575	1.50767	0.358944	0.238078	1.50767	1.32672	0	1.92108	1.27522	3.15e-12	***
S7P	C05382	sgc14orf2-Glc-Oligo	M4	7	1.16377e+06	1.08942e+06	1.26393e+06	1.7641e+06	5.26181	1.16916	0.222198	5.26181	4.98906	4.07362	5.11265	6.8719	3.15e-12	***
S7P	C05382	sgMALSU1-Glc-Cont	M4	7	381838	1.3447e+06	1.2555e+06	1.05295e+06	4.48235	1.69212	0.377508	4.48235	1.97591	5.69307	5.16404	5.09638	3.15e-12	***
S7P	C05382	sgMALSU1-Glc-2DG	M4	7	NA	1.51866	NA	1.91382	1.9e-05	1.39e-06	0.0733477	1.9e-05	0	1.8e-05	0	1.99e-05	3.15e-12	***
S7P	C05382	sgMALSU1-Glc-Oligo	M4	7	877499	702727	932155	1.23588e+06	5.11467	1.2782	0.249908	5.11467	4.75425	3.61763	5.40887	6.67793	3.15e-12	***
S7P	C05382	827-neg-Glc-Cont	M5	7	NA	45617.8	128750	107334	0.527502	0.218451	0.414122	0.527502	0	0.278701	0.687876	0.61593	0.0072362	**
S7P	C05382	827-neg-Glc-2DG	M5	7	39847.3	NA	NA	54279.3	0.542918	0.0722101	0.133004	0.542918	0.593978	0	0	0.491858	0.0072362	**
S7P	C05382	827-neg-Glc-Oligo	M5	7	NA	12904.4	123417	27245.9	0.266059	0.275077	1.03389	0.266059	0	0.0749645	0.581333	0.141881	0.0072362	**
S7P	C05382	sgTMEM-Glc-Cont	M5	7	124186	62918.7	100785	NA	0.418428	0.148026	0.353766	0.418428	0.552366	0.259497	0.443422	0	0.0072362	**
S7P	C05382	sgTMEM-Glc-2DG	M5	7	0.0210237	0.0154627	NA	0.00510969	2.12e-07	1.47e-07	0.693866	2.12e-07	3.68e-07	1.92e-07	0	7.58e-08	0.0072362	**
S7P	C05382	sgTMEM-Glc-Oligo	M5	7	165118	NA	250874	37969.4	0.559728	0.395837	0.707195	0.559728	0.679897	0	0.881554	0.117732	0.0072362	**
S7P	C05382	sgc14orf2-Glc-Cont	M5	7	86961.9	63887.6	121145	99610.7	0.360236	0.0754117	0.20934	0.360236	0.359588	0.25405	0.419904	0.407402	0.0072362	**
S7P	C05382	sgc14orf2-Glc-2DG	M5	7	NA	50.8438	NA	NA	0.000454209	NA	NA	0.000454209	0	0.000454209	0	0	0.0072362	**
S7P	C05382	sgc14orf2-Glc-Oligo	M5	7	40672.2	NA	NA	NA	0.174361	NA	NA	0.174361	0.174361	0	0	0	0.0072362	**
S7P	C05382	sgMALSU1-Glc-Cont	M5	7	146395	60229.6	381930	333997	1.05001	0.660793	0.629318	1.05001	0.757552	0.254994	1.57093	1.61658	0.0072362	**
S7P	C05382	sgMALSU1-Glc-2DG	M5	7	112094	NA	0.0166038	NA	0.654144	0.925098	1.41421	0.654144	1.30829	0	2.18e-07	0	0.0072362	**
S7P	C05382	sgMALSU1-Glc-Oligo	M5	7	NA	NA	NA	NA	NA	NA	NA	NA	0	0	0	0	0.0072362	**
S7P	C05382	827-neg-Glc-Cont	M6	7	923864	853321	1.06431e+06	776478	5.39658	0.752463	0.139433	5.39658	6.23084	5.21335	5.68632	4.45579	1.13e-08	***
S7P	C05382	827-neg-Glc-2DG	M6	7	35192.6	263961	55510.6	197338	1.62024	1.32195	0.815894	1.62024	0.524594	3.42268	0.745497	1.7882	1.13e-08	***
S7P	C05382	827-neg-Glc-Oligo	M6	7	834124	1.06469e+06	1.21553e+06	803793	5.25439	0.883372	0.168121	5.25439	4.92137	6.18503	5.72549	4.18569	1.13e-08	***
S7P	C05382	sgTMEM-Glc-Cont	M6	7	1.02543e+06	839495	859440	832450	3.85124	0.490856	0.127454	3.85124	4.56099	3.46235	3.78126	3.60035	1.13e-08	***
S7P	C05382	sgTMEM-Glc-2DG	M6	7	64397.5	71867.8	238751	92560.5	1.64157	1.03948	0.633222	1.64157	1.12707	0.892675	3.17269	1.37386	1.13e-08	***
S7P	C05382	sgTMEM-Glc-Oligo	M6	7	959200	1.15521e+06	1.28978e+06	1.67635e+06	4.46127	0.546774	0.12256	4.46127	3.94964	4.16539	4.5322	5.19785	1.13e-08	***
S7P	C05382	sgc14orf2-Glc-Cont	M6	7	1.16723e+06	1.14569e+06	1.33876e+06	1.24762e+06	4.78134	0.242227	0.0506609	4.78134	4.82651	4.55587	4.64032	5.10268	1.13e-08	***
S7P	C05382	sgc14orf2-Glc-2DG	M6	7	296400	250132	395461	160342	2.32207	0.676823	0.291474	2.32207	2.31842	2.23453	3.19302	1.54231	1.13e-08	***
S7P	C05382	sgc14orf2-Glc-Oligo	M6	7	1.21836e+06	1.39056e+06	1.18104e+06	1.01494e+06	4.78844	0.593032	0.123847	4.78844	5.22307	5.19969	4.77737	3.95363	1.13e-08	***
S7P	C05382	sgMALSU1-Glc-Cont	M6	7	757012	1.0738e+06	1.0113e+06	1.04733e+06	4.42307	0.502582	0.113627	4.42307	3.91733	4.54618	4.15963	5.06916	1.13e-08	***
S7P	C05382	sgMALSU1-Glc-2DG	M6	7	388778	200530	184813	80504	2.54419	1.51938	0.597198	2.54419	4.53754	2.37273	2.42791	0.838559	1.13e-08	***
S7P	C05382	sgMALSU1-Glc-Oligo	M6	7	862391	1.07806e+06	968966	808336	5.05311	0.628634	0.124405	5.05311	4.6724	5.54983	5.62247	4.36776	1.13e-08	***
S7P	C05382	827-neg-Glc-Cont	M7	7	1.08804e+07	1.09273e+07	1.348e+07	1.19768e+07	70.2225	3.0237	0.0430588	70.2225	73.3812	66.7602	72.02	68.7284	9.37e-23	***
S7P	C05382	827-neg-Glc-2DG	M7	7	4.10963e+06	4.34073e+06	4.80771e+06	6.68244e+06	60.6662	3.40477	0.0561231	60.6662	61.2598	56.2846	64.5668	60.5537	9.37e-23	***
S7P	C05382	827-neg-Glc-Oligo	M7	7	1.24801e+07	1.2115e+07	1.48953e+07	1.347e+07	71.0794	1.70599	0.0240012	71.0794	73.6333	70.3792	70.1611	70.1438	9.37e-23	***
S7P	C05382	sgTMEM-Glc-Cont	M7	7	1.48084e+07	1.51908e+07	1.40818e+07	1.46024e+07	63.4072	1.71148	0.0269919	63.4072	65.8661	62.6518	61.9555	63.1556	9.37e-23	***
S7P	C05382	sgTMEM-Glc-2DG	M7	7	2.05707e+06	2.69587e+06	2.24153e+06	2.19528e+06	32.9648	2.56518	0.0778158	32.9648	36.0022	33.4856	29.787	32.5841	9.37e-23	***
S7P	C05382	sgTMEM-Glc-Oligo	M7	7	1.6752e+07	1.95612e+07	1.92476e+07	2.11417e+07	68.1751	2.11061	0.0309586	68.1751	68.9787	70.5325	67.6349	65.5542	9.37e-23	***
S7P	C05382	sgc14orf2-Glc-Cont	M7	7	1.73934e+07	1.86771e+07	2.13372e+07	1.79592e+07	73.4004	1.0416	0.0141907	73.4004	71.9219	74.2698	73.9576	73.4521	9.37e-23	***
S7P	C05382	sgc14orf2-Glc-2DG	M7	7	8.07407e+06	6.67935e+06	7.33722e+06	6.55071e+06	61.2692	2.10215	0.03431	61.2692	63.155	59.6693	59.2421	63.0105	9.37e-23	***
S7P	C05382	sgc14orf2-Glc-Oligo	M7	7	1.6333e+07	1.8285e+07	1.76067e+07	1.84331e+07	70.3541	1.51579	0.0215452	70.3541	70.0191	68.3725	71.22	71.8047	9.37e-23	***
S7P	C05382	sgMALSU1-Glc-Cont	M7	7	1.49576e+07	1.72055e+07	1.7895e+07	1.54584e+07	74.6674	1.9964	0.0267373	74.6674	77.4017	72.8431	73.6048	74.82	9.37e-23	***
S7P	C05382	sgMALSU1-Glc-2DG	M7	7	4.71416e+06	5.37494e+06	4.78667e+06	5.89544e+06	60.7276	3.91243	0.0644259	60.7276	55.0203	63.5978	62.883	61.4091	9.37e-23	***
S7P	C05382	sgMALSU1-Glc-Oligo	M7	7	1.30151e+07	1.42571e+07	1.29856e+07	1.35137e+07	73.0701	1.98575	0.027176	73.0701	70.5155	73.3953	75.3494	73.0202	9.37e-23	***
SAM	C00019	827-neg-Glc-Cont	M0	15	6.21764e+07	6.33664e+07	6.75395e+07	7.0488e+07	21.8378	0.528145	0.024185	21.8378	21.1174	22.2462	21.7674	22.22	9.64e-49	***
SAM	C00019	827-neg-Glc-2DG	M0	15	1.60026e+08	1.59204e+08	1.43513e+08	1.65795e+08	41.7584	0.861194	0.0206232	41.7584	40.7048	42.3353	41.4186	42.5749	9.64e-49	***
SAM	C00019	827-neg-Glc-Oligo	M0	15	8.00761e+07	8.35718e+07	8.21551e+07	7.89566e+07	21.8994	0.638925	0.0291755	21.8994	21.8278	21.0272	22.4534	22.2891	9.64e-49	***
SAM	C00019	sgTMEM-Glc-Cont	M0	15	7.16706e+07	7.26286e+07	7.57692e+07	7.55488e+07	22.3656	0.367147	0.0164157	22.3656	22.3667	22.478	21.87	22.7478	9.64e-49	***
SAM	C00019	sgTMEM-Glc-2DG	M0	15	220930477	2.58519e+08	2.15281e+08	2.48785e+08	49.3207	0.0699525	0.00141832	49.3207	49.2312	49.3129	49.4	49.3388	9.64e-49	***
SAM	C00019	sgTMEM-Glc-Oligo	M0	15	6.02199e+07	8.55516e+07	6.52403e+07	7.91784e+07	23.9066	0.405792	0.0169741	23.9066	24.4669	23.5337	23.921	23.7046	9.64e-49	***
SAM	C00019	sgc14orf2-Glc-Cont	M0	15	8.09771e+07	7.49307e+07	6.71765e+07	6.0767e+07	20.6116	0.230326	0.0111746	20.6116	20.6336	20.7862	20.7466	20.28	9.64e-49	***
SAM	C00019	sgc14orf2-Glc-2DG	M0	15	245242055	254055093	240254019	2.3013e+08	41.8029	0.295745	0.00707473	41.8029	41.3731	42.0404	41.8619	41.9362	9.64e-49	***
SAM	C00019	sgc14orf2-Glc-Oligo	M0	15	9.19361e+07	1.03651e+08	8.93835e+07	8.89065e+07	21.6351	0.249776	0.0115449	21.6351	21.6667	21.9181	21.3096	21.6461	9.64e-49	***
SAM	C00019	sgMALSU1-Glc-Cont	M0	15	5.99722e+07	5.6333e+07	5.75735e+07	4.65129e+07	21.4652	0.438959	0.0204498	21.4652	21.2444	21.5954	21.0064	22.0146	9.64e-49	***
SAM	C00019	sgMALSU1-Glc-2DG	M0	15	1.51699e+08	1.77452e+08	1.55099e+08	1.86189e+08	44.1639	0.36977	0.00837269	44.1639	44.5247	44.3534	43.6734	44.104	9.64e-49	***
SAM	C00019	sgMALSU1-Glc-Oligo	M0	15	7.26672e+07	6.41061e+07	6.12701e+07	6.70643e+07	22.5365	0.135896	0.00603002	22.5365	22.5563	22.4901	22.7119	22.3878	9.64e-49	***
SAM	C00019	827-neg-Glc-Cont	M1	15	NA	128974	NA	NA	0.0452794	NA	NA	0.0452794	0	0.0452794	0	0	0.55521
SAM	C00019	827-neg-Glc-2DG	M1	15	NA	NA	NA	NA	NA	NA	NA	NA	0	0	0	0	0.55521
SAM	C00019	827-neg-Glc-Oligo	M1	15	NA	71610.6	NA	NA	0.0180177	NA	NA	0.0180177	0	0.0180177	0	0	0.55521
SAM	C00019	sgTMEM-Glc-Cont	M1	15	NA	NA	NA	NA	NA	NA	NA	NA	0	0	0	0	0.55521
SAM	C00019	sgTMEM-Glc-2DG	M1	15	NA	NA	NA	NA	NA	NA	NA	NA	0	0	0	0	0.55521
SAM	C00019	sgTMEM-Glc-Oligo	M1	15	NA	NA	NA	33403.7	0.0100005	NA	NA	0.0100005	0	0	0	0.0100005	0.55521
SAM	C00019	sgc14orf2-Glc-Cont	M1	15	NA	NA	NA	NA	NA	NA	NA	NA	0	0	0	0	0.55521
SAM	C00019	sgc14orf2-Glc-2DG	M1	15	NA	NA	NA	NA	NA	NA	NA	NA	0	0	0	0	0.55521
SAM	C00019	sgc14orf2-Glc-Oligo	M1	15	NA	NA	NA	NA	NA	NA	NA	NA	0	0	0	0	0.55521
SAM	C00019	sgMALSU1-Glc-Cont	M1	15	NA	NA	NA	NA	NA	NA	NA	NA	0	0	0	0	0.55521
SAM	C00019	sgMALSU1-Glc-2DG	M1	15	NA	NA	NA	NA	NA	NA	NA	NA	0	0	0	0	0.55521
SAM	C00019	sgMALSU1-Glc-Oligo	M1	15	NA	NA	NA	NA	NA	NA	NA	NA	0	0	0	0	0.55521
SAM	C00019	827-neg-Glc-Cont	M2	15	7.07516e+06	6.0002e+06	6.11149e+06	6.84801e+06	2.15947	0.180855	0.0837496	2.15947	2.40299	2.10651	1.96968	2.15871	1.69e-26	***
SAM	C00019	827-neg-Glc-2DG	M2	15	3.61031e+06	3.00261e+06	2.94365e+06	2.64687e+06	0.811508	0.100671	0.124055	0.811508	0.918332	0.798452	0.849554	0.679694	1.69e-26	***
SAM	C00019	827-neg-Glc-Oligo	M2	15	8.50843e+06	8.76726e+06	8.20991e+06	7.82652e+06	2.2446	0.0526526	0.0234574	2.2446	2.31929	2.2059	2.24381	2.20939	1.69e-26	***
SAM	C00019	sgTMEM-Glc-Cont	M2	15	6.59378e+06	6.36246e+06	7.28438e+06	6.60445e+06	2.02951	0.0617855	0.0304435	2.02951	2.05776	1.96913	2.10256	1.98861	1.69e-26	***
SAM	C00019	sgTMEM-Glc-2DG	M2	15	4.63995e+06	4.75651e+06	4.63208e+06	5.03168e+06	1.00051	0.0675888	0.0675542	1.00051	1.03395	0.907313	1.06291	0.997877	1.69e-26	***
SAM	C00019	sgTMEM-Glc-Oligo	M2	15	4.99436e+06	6.71939e+06	5.71255e+06	6.75575e+06	1.99867	0.105328	0.0526989	1.99867	2.02917	1.84838	2.09456	2.02256	1.69e-26	***
SAM	C00019	sgc14orf2-Glc-Cont	M2	15	9.27757e+06	9.26039e+06	8.30759e+06	7.52763e+06	2.5027	0.096051	0.038379	2.5027	2.364	2.56888	2.56569	2.51222	1.69e-26	***
SAM	C00019	sgc14orf2-Glc-2DG	M2	15	6.54953e+06	6.71868e+06	6.6629e+06	5.84864e+06	1.11086	0.0390562	0.0351584	1.11086	1.10493	1.11179	1.16095	1.06579	1.69e-26	***
SAM	C00019	sgc14orf2-Glc-Oligo	M2	15	9.84634e+06	1.17646e+07	9.93228e+06	9.29626e+06	2.35988	0.0953615	0.0404094	2.35988	2.3205	2.48775	2.36792	2.26337	1.69e-26	***
SAM	C00019	sgMALSU1-Glc-Cont	M2	15	6.22675e+06	5.6951e+06	6.13678e+06	5.4483e+06	2.30169	0.186086	0.0808477	2.30169	2.20575	2.18324	2.23908	2.57869	1.69e-26	***
SAM	C00019	sgMALSU1-Glc-2DG	M2	15	3.49081e+06	4.47264e+06	3.96607e+06	4.43777e+06	1.07762	0.0471489	0.0437527	1.07762	1.02458	1.11792	1.11679	1.05121	1.69e-26	***
SAM	C00019	sgMALSU1-Glc-Oligo	M2	15	7.9426e+06	7.5256e+06	6.54423e+06	7.15138e+06	2.47969	0.111641	0.0450222	2.47969	2.46543	2.64018	2.42584	2.38732	1.69e-26	***
SAM	C00019	827-neg-Glc-Cont	M3	15	5.89622e+06	4.3485e+06	4.41782e+06	3.69643e+06	1.52957	0.35008	0.228875	1.52957	2.00258	1.52664	1.42383	1.16523	2e-13	***
SAM	C00019	827-neg-Glc-2DG	M3	15	3.27991e+06	2.84681e+06	2.86574e+06	3.90197e+06	0.855093	0.10395	0.121565	0.855093	0.834289	0.757021	0.827068	1.002	2e-13	***
SAM	C00019	827-neg-Glc-Oligo	M3	15	7.41632e+06	7.71897e+06	6.80873e+06	6.96915e+06	1.94799	0.0668793	0.0343325	1.94799	2.0216	1.94214	1.86086	1.96736	2e-13	***
SAM	C00019	sgTMEM-Glc-Cont	M3	15	6.44917e+06	5.70944e+06	6.84465e+06	6.64776e+06	1.93923	0.115848	0.0597391	1.93923	2.01263	1.76703	1.97564	2.00165	2e-13	***
SAM	C00019	sgTMEM-Glc-2DG	M3	15	9.77491e+06	1.18945e+07	8.35927e+06	1.08634e+07	2.12993	0.149531	0.0702046	2.12993	2.1782	2.2689	1.91818	2.15442	2e-13	***
SAM	C00019	sgTMEM-Glc-Oligo	M3	15	5.26418e+06	7.9948e+06	6.15487e+06	8.53001e+06	2.28713	0.18415	0.0805159	2.28713	2.1388	2.19922	2.25674	2.55374	2e-13	***
SAM	C00019	sgc14orf2-Glc-Cont	M3	15	7.50887e+06	5.85931e+06	5.78323e+06	5.12632e+06	1.75891	0.122087	0.069411	1.75891	1.91332	1.6254	1.78608	1.71083	2e-13	***
SAM	C00019	sgc14orf2-Glc-2DG	M3	15	1.02139e+07	8.93029e+06	1.04158e+07	8.56222e+06	1.644	0.152852	0.0929755	1.644	1.72311	1.47776	1.81485	1.56028	2e-13	***
SAM	C00019	sgc14orf2-Glc-Oligo	M3	15	1.03851e+07	1.1627e+07	1.10077e+07	1.02138e+07	2.5043	0.0817004	0.032624	2.5043	2.44747	2.45866	2.62432	2.48676	2e-13	***
SAM	C00019	sgMALSU1-Glc-Cont	M3	15	5.85673e+06	4.05894e+06	5.39703e+06	3.33586e+06	1.79468	0.266074	0.148257	1.79468	2.07467	1.55601	1.96917	1.57887	2e-13	***
SAM	C00019	sgMALSU1-Glc-2DG	M3	15	6.25011e+06	6.22799e+06	6.69389e+06	6.79462e+06	1.72138	0.162454	0.0943746	1.72138	1.83445	1.55666	1.8849	1.6095	2e-13	***
SAM	C00019	sgMALSU1-Glc-Oligo	M3	15	8.66485e+06	6.53044e+06	7.46708e+06	6.89926e+06	2.51294	0.251317	0.100009	2.51294	2.68962	2.29105	2.76793	2.30315	2e-13	***
SAM	C00019	827-neg-Glc-Cont	M4	15	9.168e+06	9.20105e+06	9.62855e+06	9.1073e+06	3.07954	0.150522	0.0488782	3.07954	3.11379	3.23024	3.1032	2.87091	3.4e-18	***
SAM	C00019	827-neg-Glc-2DG	M4	15	9.27864e+06	1.00367e+07	7.62913e+06	8.59514e+06	2.35952	0.218961	0.0927992	2.35952	2.36015	2.66895	2.20181	2.20716	3.4e-18	***
SAM	C00019	827-neg-Glc-Oligo	M4	15	1.07739e+07	1.27454e+07	1.09671e+07	1.14378e+07	3.09247	0.14713	0.047577	3.09247	2.93683	3.20682	2.99737	3.22884	3.4e-18	***
SAM	C00019	sgTMEM-Glc-Cont	M4	15	9.50743e+06	1.04606e+07	1.14901e+07	9.86367e+06	3.12274	0.181002	0.0579627	3.12274	2.96704	3.23747	3.31649	2.96996	3.4e-18	***
SAM	C00019	sgTMEM-Glc-2DG	M4	15	8.42648e+06	1.01699e+07	8.09963e+06	1.02175e+07	1.92564	0.0755642	0.039241	1.92564	1.87772	1.93993	1.8586	2.02632	3.4e-18	***
SAM	C00019	sgTMEM-Glc-Oligo	M4	15	7.94951e+06	1.20699e+07	8.9239e+06	1.10344e+07	3.28139	0.0397558	0.0121155	3.28139	3.22983	3.3202	3.27203	3.3035	3.4e-18	***
SAM	C00019	sgc14orf2-Glc-Cont	M4	15	1.19218e+07	1.14005e+07	1.0379e+07	9.86166e+06	3.17423	0.105521	0.0332431	3.17423	3.03777	3.16255	3.20542	3.29117	3.4e-18	***
SAM	C00019	sgc14orf2-Glc-2DG	M4	15	1.40264e+07	1.36422e+07	1.28062e+07	1.30678e+07	2.30912	0.07571	0.0327874	2.30912	2.36629	2.25748	2.23136	2.38133	3.4e-18	***
SAM	C00019	sgc14orf2-Glc-Oligo	M4	15	1.24982e+07	1.51546e+07	1.31326e+07	1.34349e+07	3.138	0.140527	0.0447824	3.138	2.94548	3.2046	3.1309	3.27101	3.4e-18	***
SAM	C00019	sgMALSU1-Glc-Cont	M4	15	8.37764e+06	7.5313e+06	8.74571e+06	6.21954e+06	2.99738	0.133408	0.0445081	2.99738	2.96768	2.88715	3.19098	2.94372	3.4e-18	***
SAM	C00019	sgMALSU1-Glc-2DG	M4	15	8.3574e+06	8.54801e+06	8.15663e+06	9.38972e+06	2.27762	0.133997	0.058832	2.27762	2.45296	2.13654	2.29678	2.22422	3.4e-18	***
SAM	C00019	sgMALSU1-Glc-Oligo	M4	15	9.92365e+06	9.64167e+06	9.05291e+06	9.77162e+06	3.27018	0.136691	0.0417992	3.27018	3.08035	3.38255	3.35577	3.26202	3.4e-18	***
SAM	C00019	827-neg-Glc-Cont	M5	15	1.7903e+08	1.72413e+08	1.88719e+08	1.91464e+08	60.6283	0.225959	0.00372695	60.6283	60.8053	60.5297	60.8226	60.3556	1.55e-41	***
SAM	C00019	827-neg-Glc-2DG	M5	15	2.16811e+08	2.00964e+08	1.89509e+08	2.08471e+08	54.204	0.849528	0.0156728	54.204	55.149	53.44	54.6931	53.5338	1.55e-41	***
SAM	C00019	827-neg-Glc-Oligo	M5	15	2.32299e+08	2.52759e+08	2.31771e+08	2.22686e+08	63.2813	0.305067	0.00482081	63.2813	63.322	63.5957	63.3441	62.8633	1.55e-41	***
SAM	C00019	sgTMEM-Glc-Cont	M5	15	2.11408e+08	2.1511e+08	2.2877e+08	2.18003e+08	66.0558	0.386775	0.00585528	66.0558	65.9752	66.575	66.0321	65.6409	1.55e-41	***
SAM	C00019	sgTMEM-Glc-2DG	M5	15	2.04967e+08	2.38612e+08	1.99376e+08	2.2934e+08	45.6056	0.127667	0.00279938	45.6056	45.6741	45.5158	45.7503	45.4823	1.55e-41	***
SAM	C00019	sgTMEM-Glc-Oligo	M5	15	1.64656e+08	2.47383e+08	1.83889e+08	2.22417e+08	67.2403	0.641154	0.00953526	67.2403	66.8984	68.0507	67.4244	66.5879	1.55e-41	***
SAM	C00019	sgc14orf2-Glc-Cont	M5	15	2.44872e+08	225580115	2.04608e+08	1.86511e+08	62.6019	0.41521	0.00663255	62.6019	62.3952	62.5771	63.1904	62.2448	1.55e-41	***
SAM	C00019	sgc14orf2-Glc-2DG	M5	15	3.16724e+08	3.20951e+08	3.0374e+08	2.91121e+08	53.1292	0.216523	0.00407541	53.1292	53.4324	53.1103	52.9238	53.0506	1.55e-41	***
SAM	C00019	sgc14orf2-Glc-Oligo	M5	15	2.69283e+08	2.97384e+08	2.64912e+08	2.58222e+08	63.0934	0.279057	0.00442293	63.0934	63.4623	62.8851	63.1567	62.8695	1.55e-41	***
SAM	C00019	sgMALSU1-Glc-Cont	M5	15	1.78964e+08	1.6658e+08	1.7284e+08	1.32369e+08	63.2419	0.512068	0.00809696	63.2419	63.3959	63.859	63.0626	62.6503	1.55e-41	***
SAM	C00019	sgMALSU1-Glc-2DG	M5	15	1.70898e+08	2.03367e+08	1.81216e+08	2.15262e+08	50.7522	0.404188	0.00796395	50.7522	50.1597	50.8306	51.0278	50.9908	1.55e-41	***
SAM	C00019	sgMALSU1-Glc-Oligo	M5	15	2.06049e+08	182180966	1.72747e+08	1.91838e+08	63.9869	0.0613569	0.000958897	63.9869	63.9586	63.9138	64.0346	64.0405	1.55e-41	***
SAM	C00019	827-neg-Glc-Cont	M6	15	2.1048e+07	2.01571e+07	2.25264e+07	2.36446e+07	7.23473	0.164238	0.0227013	7.23473	7.14868	7.07662	7.26006	7.45354	6.35e-36	***
SAM	C00019	827-neg-Glc-2DG	M6	15	NA	NA	NA	NA	NA	NA	NA	NA	0	0	0	0	6.35e-36	***
SAM	C00019	827-neg-Glc-Oligo	M6	15	1.91039e+07	2.25113e+07	1.8624e+07	1.9155e+07	5.34222	0.251348	0.0470493	5.34222	5.20748	5.66399	5.09005	5.40738	6.35e-36	***
SAM	C00019	sgTMEM-Glc-Cont	M6	15	1.01229e+07	8.78601e+06	1.1393e+07	1.12229e+07	3.1365	0.292493	0.0932546	3.1365	3.15911	2.7192	3.28846	3.37923	6.35e-36	***
SAM	C00019	sgTMEM-Glc-2DG	M6	15	NA	NA	NA	NA	NA	NA	NA	NA	0	0	0	0	6.35e-36	***
SAM	C00019	sgTMEM-Glc-Oligo	M6	15	2101054	1.91164e+06	1.30964e+06	4.35001e+06	0.790503	0.379593	0.480192	0.790503	0.853643	0.525858	0.480192	1.30232	6.35e-36	***
SAM	C00019	sgc14orf2-Glc-Cont	M6	15	2.64601e+07	2.32155e+07	1.91372e+07	2.01452e+07	6.45393	0.387878	0.0600996	6.45393	6.74224	6.44009	5.91027	6.72312	6.35e-36	***
SAM	C00019	sgc14orf2-Glc-2DG	M6	15	NA	NA	NA	NA	NA	NA	NA	NA	0	0	0	0	6.35e-36	***
SAM	C00019	sgc14orf2-Glc-Oligo	M6	15	2.0359e+07	2.33347e+07	2.16046e+07	2.06734e+07	4.97911	0.149634	0.0300524	4.97911	4.79802	4.93437	5.15067	5.03337	6.35e-36	***
SAM	C00019	sgMALSU1-Glc-Cont	M6	15	1.60199e+07	1.3863e+07	1.69934e+07	1.12593e+07	5.62964	0.415272	0.0737654	5.62964	5.67486	5.31442	6.20024	5.32903	6.35e-36	***
SAM	C00019	sgMALSU1-Glc-2DG	M6	15	NA	NA	NA	NA	NA	NA	NA	NA	0	0	0	0	6.35e-36	***
SAM	C00019	sgMALSU1-Glc-Oligo	M6	15	1.15382e+07	9.86332e+06	8.05447e+06	1.09998e+07	3.42488	0.305386	0.0891668	3.42488	3.58154	3.46031	2.98567	3.67202	6.35e-36	***
SAM	C00019	827-neg-Glc-Cont	M7	15	7.89895e+06	7.4656e+06	8.69539e+06	9.70333e+06	2.79125	0.19362	0.069367	2.79125	2.68278	2.62097	2.80245	3.05879	1.05e-29	***
SAM	C00019	827-neg-Glc-2DG	M7	15	NA	NA	NA	NA	NA	NA	NA	NA	0	0	0	0	1.05e-29	***
SAM	C00019	827-neg-Glc-Oligo	M7	15	6.9753e+06	7.69606e+06	6.71258e+06	5.62829e+06	1.8153	0.156765	0.0863578	1.8153	1.90138	1.93638	1.83458	1.58884	1.05e-29	***
SAM	C00019	sgTMEM-Glc-Cont	M7	15	4.56464e+06	3.59823e+06	4.40958e+06	3.65719e+06	1.22803	0.15252	0.124199	1.22803	1.42451	1.11363	1.27278	1.10118	1.05e-29	***
SAM	C00019	sgTMEM-Glc-2DG	M7	15	NA	286443	NA	NA	0.0546396	NA	NA	0.0546396	0	0.0546396	0	0	1.05e-29	***
SAM	C00019	sgTMEM-Glc-Oligo	M7	15	938000	1.88796e+06	1.50302e+06	1.71997e+06	0.491618	0.0754177	0.153407	0.491618	0.381103	0.519343	0.551097	0.514929	1.05e-29	***
SAM	C00019	sgc14orf2-Glc-Cont	M7	15	9.34342e+06	8.34754e+06	7.27864e+06	8.26463e+06	2.42563	0.22824	0.0940952	2.42563	2.38078	2.31565	2.24791	2.75818	1.05e-29	***
SAM	C00019	sgc14orf2-Glc-2DG	M7	15	NA	NA	NA	NA	NA	NA	NA	NA	0	0	0	0	1.05e-29	***
SAM	C00019	sgc14orf2-Glc-Oligo	M7	15	8.79163e+06	8.88591e+06	8.14034e+06	8.10633e+06	1.96633	0.080591	0.0409855	1.96633	2.07193	1.87902	1.94071	1.97365	1.05e-29	***
SAM	C00019	sgMALSU1-Glc-Cont	M7	15	5.80047e+06	5.64341e+06	5.50988e+06	5.42023e+06	2.19848	0.252925	0.115045	2.19848	2.05475	2.16342	2.01035	2.5654	1.05e-29	***
SAM	C00019	sgMALSU1-Glc-2DG	M7	15	NA	NA	NA	NA	NA	NA	NA	NA	0	0	0	0	1.05e-29	***
SAM	C00019	sgMALSU1-Glc-Oligo	M7	15	4.53664e+06	4.63226e+06	3.92052e+06	5.27015e+06	1.56148	0.161649	0.103523	1.56148	1.4082	1.62512	1.45328	1.75931	1.05e-29	***
SAM	C00019	827-neg-Glc-Cont	M8	15	2.13214e+06	1.75397e+06	2.6313e+06	2.26758e+06	0.725697	0.0951721	0.131146	0.725697	0.724155	0.615773	0.848045	0.714814	9.26e-19	***
SAM	C00019	827-neg-Glc-2DG	M8	15	131241	NA	33889.9	9182.93	0.0151739	0.0162003	1.06764	0.0151739	0.0333829	0	0.00978081	0.00235811	9.26e-19	***
SAM	C00019	827-neg-Glc-Oligo	M8	15	1.69554e+06	1.59954e+06	640322	1.57413e+06	0.371002	0.133043	0.358604	0.371002	0.462182	0.402455	0.175003	0.444369	9.26e-19	***
SAM	C00019	sgTMEM-Glc-Cont	M8	15	117653	452370	490039	564746	0.122053	0.0585489	0.479701	0.122053	0.0367165	0.140005	0.141445	0.170046	9.26e-19	***
SAM	C00019	sgTMEM-Glc-2DG	M8	15	21468.2	NA	43540.6	NA	0.00738752	0.00368211	0.498423	0.00738752	0.00478387	0	0.00999117	0	9.26e-19	***
SAM	C00019	sgTMEM-Glc-Oligo	M8	15	NA	NA	NA	NA	NA	NA	NA	NA	0	0	0	0	9.26e-19	***
SAM	C00019	sgc14orf2-Glc-Cont	M8	15	2.08524e+06	1.88308e+06	1.1214e+06	1.43213e+06	0.469498	0.085366	0.181824	0.469498	0.531336	0.522377	0.346329	0.47795	9.26e-19	***
SAM	C00019	sgc14orf2-Glc-2DG	M8	15	355.211	13520.2	40919.9	31796.6	0.00380534	0.00324013	0.85147	0.00380534	5.99e-05	0.00223728	0.00712989	0.00579424	9.26e-19	***
SAM	C00019	sgc14orf2-Glc-Oligo	M8	15	1.21572e+06	1.0946e+06	1.33389e+06	1.86768e+06	0.322677	0.0950198	0.294473	0.322677	0.286509	0.231465	0.318009	0.454725	9.26e-19	***
SAM	C00019	sgMALSU1-Glc-Cont	M8	15	1.07454e+06	1.14743e+06	876980	714364	0.36965	0.0532722	0.144115	0.36965	0.380642	0.439869	0.319977	0.33811	9.26e-19	***
SAM	C00019	sgMALSU1-Glc-2DG	M8	15	12454.1	19268.2	NA	85217.6	0.00955251	0.00922727	0.965953	0.00955251	0.00365537	0.00481601	0	0.0201862	9.26e-19	***
SAM	C00019	sgMALSU1-Glc-Oligo	M8	15	834533	559017	712365	560347	0.226571	0.040615	0.17926	0.226571	0.259044	0.196118	0.264063	0.187058	9.26e-19	***
SAM	C00019	827-neg-Glc-Cont	M9	15	NA	NA	NA	NA	NA	NA	NA	NA	0	0	0	0	0.00124017	**
SAM	C00019	827-neg-Glc-2DG	M9	15	NA	1134.02	NA	238.484	0.000181399	0.000169929	0.936771	0.000181399	0	0.000301557	0	6.12e-05	0.00124017	**
SAM	C00019	827-neg-Glc-Oligo	M9	15	NA	NA	NA	NA	NA	NA	NA	NA	0	0	0	0	0.00124017	**
SAM	C00019	sgTMEM-Glc-Cont	M9	15	NA	NA	NA	NA	NA	NA	NA	NA	0	0	0	0	0.00124017	**
SAM	C00019	sgTMEM-Glc-2DG	M9	15	NA	2991.36	NA	1176.91	0.000402006	0.00023844	0.593125	0.000402006	0	0.000570608	0	0.000233404	0.00124017	**
SAM	C00019	sgTMEM-Glc-Oligo	M9	15	5283.18	9300.76	NA	1434	0.00171144	0.00112929	0.659851	0.00171144	0.00214652	0.00255847	0	0.000429314	0.00124017	**
SAM	C00019	sgc14orf2-Glc-Cont	M9	15	NA	NA	NA	NA	NA	NA	NA	NA	0	0	0	0	0.00124017	**
SAM	C00019	sgc14orf2-Glc-2DG	M9	15	840.774	355.77	NA	NA	0.000100357	5.87e-05	0.584596	0.000100357	0.000141841	5.89e-05	0	0	0.00124017	**
SAM	C00019	sgc14orf2-Glc-Oligo	M9	15	NA	NA	NA	NA	NA	NA	NA	NA	0	0	0	0	0.00124017	**
SAM	C00019	sgMALSU1-Glc-Cont	M9	15	NA	NA	NA	NA	NA	NA	NA	NA	0	0	0	0	0.00124017	**
SAM	C00019	sgMALSU1-Glc-2DG	M9	15	NA	NA	969.403	NA	0.000272969	NA	NA	0.000272969	0	0	0.000272969	0	0.00124017	**
SAM	C00019	sgMALSU1-Glc-Oligo	M9	15	NA	NA	NA	NA	NA	NA	NA	NA	0	0	0	0	0.00124017	**
SAM	C00019	827-neg-Glc-Cont	M10	15	6864.1	5814.97	8285.05	7506.5	0.00235232	0.000257104	0.109298	0.00235232	0.00233131	0.00204148	0.0026702	0.00236628	1.23e-22	***
SAM	C00019	827-neg-Glc-2DG	M10	15	239.609	NA	9.30923	NA	3.18e-05	4.12e-05	1.2948	3.18e-05	6.09e-05	0	2.69e-06	0	1.23e-22	***
SAM	C00019	827-neg-Glc-Oligo	M10	15	5593.26	5478.38	2824.94	5072.59	0.00127677	0.000341849	0.267745	0.00127677	0.00152465	0.0013784	0.00077207	0.00143197	1.23e-22	***
SAM	C00019	sgTMEM-Glc-Cont	M10	15	1094.83	1804.68	2043.13	2118.35	0.000531943	0.000130975	0.24622	0.000531943	0.000341671	0.000558535	0.000589729	0.000637837	1.23e-22	***
SAM	C00019	sgTMEM-Glc-2DG	M10	15	NA	NA	18.3654	NA	4.21e-06	NA	NA	4.21e-06	0	0	4.21e-06	0	1.23e-22	***
SAM	C00019	sgTMEM-Glc-Oligo	M10	15	NA	NA	73.5682	40.3902	1.95e-05	1.05e-05	0.538741	1.95e-05	0	0	2.7e-05	1.21e-05	1.23e-22	***
SAM	C00019	sgc14orf2-Glc-Cont	M10	15	7005.71	6309.64	4152.24	5108.11	0.00163064	0.000234501	0.143809	0.00163064	0.00178511	0.00175033	0.00128237	0.00170475	1.23e-22	***
SAM	C00019	sgc14orf2-Glc-2DG	M10	15	NA	NA	5.80251	NA	1.01e-06	NA	NA	1.01e-06	0	0	1.01e-06	0	1.23e-22	***
SAM	C00019	sgc14orf2-Glc-Oligo	M10	15	4644.9	4368.26	4857.02	6224.01	0.00117292	0.000248808	0.212126	0.00117292	0.00109467	0.000923717	0.00115795	0.00151536	1.23e-22	***
SAM	C00019	sgMALSU1-Glc-Cont	M10	15	3783.25	3933.07	3233.14	2759.81	0.00133345	0.000135182	0.101378	0.00133345	0.00134017	0.00150775	0.00117965	0.00130622	1.23e-22	***
SAM	C00019	sgMALSU1-Glc-2DG	M10	15	NA	NA	NA	192.414	4.56e-05	NA	NA	4.56e-05	0	0	0	4.56e-05	1.23e-22	***
SAM	C00019	sgMALSU1-Glc-Oligo	M10	15	2949.27	2238.67	2514.07	2347.68	0.000854124	8.06e-05	0.0943882	0.000854124	0.000915469	0.000785385	0.000931925	0.000783718	1.23e-22	***
SAM	C00019	827-neg-Glc-Cont	M11	15	NA	NA	NA	NA	NA	NA	NA	NA	0	0	0	0	0.014013	*
SAM	C00019	827-neg-Glc-2DG	M11	15	NA	0.510039	NA	0.260492	1.01e-07	4.86e-08	0.479991	1.01e-07	0	1.36e-07	0	6.69e-08	0.014013	*
SAM	C00019	827-neg-Glc-Oligo	M11	15	NA	NA	NA	NA	NA	NA	NA	NA	0	0	0	0	0.014013	*
SAM	C00019	sgTMEM-Glc-Cont	M11	15	NA	NA	NA	NA	NA	NA	NA	NA	0	0	0	0	0.014013	*
SAM	C00019	sgTMEM-Glc-2DG	M11	15	0.106032	1.1365	NA	0.528132	1.15e-07	9.7e-08	0.843036	1.15e-07	2.36e-08	2.17e-07	0	1.05e-07	0.014013	*
SAM	C00019	sgTMEM-Glc-Oligo	M11	15	1.81517	3.12876	NA	NA	7.99e-07	8.71e-08	0.108997	7.99e-07	7.37e-07	8.61e-07	0	0	0.014013	*
SAM	C00019	sgc14orf2-Glc-Cont	M11	15	NA	NA	NA	NA	NA	NA	NA	NA	0	0	0	0	0.014013	*
SAM	C00019	sgc14orf2-Glc-2DG	M11	15	0.530759	0.388849	0.0249465	0.112866	4.47e-08	3.92e-08	0.876717	4.47e-08	8.95e-08	6.43e-08	4.35e-09	2.06e-08	0.014013	*
SAM	C00019	sgc14orf2-Glc-Oligo	M11	15	NA	NA	NA	NA	NA	NA	NA	NA	0	0	0	0	0.014013	*
SAM	C00019	sgMALSU1-Glc-Cont	M11	15	NA	NA	NA	NA	NA	NA	NA	NA	0	0	0	0	0.014013	*
SAM	C00019	sgMALSU1-Glc-2DG	M11	15	0.129386	0.0682322	0.433558	NA	5.9e-08	5.56e-08	0.941634	5.9e-08	3.8e-08	1.71e-08	1.22e-07	0	0.014013	*
SAM	C00019	sgMALSU1-Glc-Oligo	M11	15	NA	NA	NA	NA	NA	NA	NA	NA	0	0	0	0	0.014013	*
SAM	C00019	827-neg-Glc-Cont	M12	15	1.46736	1.24915	1.76433	1.61154	5.03e-07	5.33e-08	0.105792	5.03e-07	4.98e-07	4.39e-07	5.69e-07	5.08e-07	2.61e-23	***
SAM	C00019	827-neg-Glc-2DG	M12	15	0.0462573	NA	7.95e-05	NA	5.89e-09	8.3e-09	1.40871	5.89e-09	1.18e-08	0	2.3e-11	0	2.61e-23	***
SAM	C00019	827-neg-Glc-Oligo	M12	15	1.20111	1.18371	0.631818	1.08582	2.76e-07	7.01e-08	0.253747	2.76e-07	3.27e-07	2.98e-07	1.73e-07	3.07e-07	2.61e-23	***
SAM	C00019	sgTMEM-Glc-Cont	M12	15	0.260105	0.399091	0.454272	0.46475	1.19e-07	2.61e-08	0.219065	1.19e-07	8.12e-08	1.24e-07	1.31e-07	1.4e-07	2.61e-23	***
SAM	C00019	sgTMEM-Glc-2DG	M12	15	NA	NA	0.00121091	NA	2.78e-10	NA	NA	2.78e-10	0	0	2.78e-10	0	2.61e-23	***
SAM	C00019	sgTMEM-Glc-Oligo	M12	15	NA	NA	0.02774	0.0240589	8.69e-09	2.1e-09	0.241617	8.69e-09	0	0	1.02e-08	7.2e-09	2.61e-23	***
SAM	C00019	sgc14orf2-Glc-Cont	M12	15	1.50853	1.35805	0.907231	1.10946	3.53e-07	4.88e-08	0.138321	3.53e-07	3.84e-07	3.77e-07	2.8e-07	3.7e-07	2.61e-23	***
SAM	C00019	sgc14orf2-Glc-2DG	M12	15	NA	NA	NA	NA	NA	NA	NA	NA	0	0	0	0	2.61e-23	***
SAM	C00019	sgc14orf2-Glc-Oligo	M12	15	1.01913	0.964597	1.05895	1.33848	2.56e-07	5.12e-08	0.20014	2.56e-07	2.4e-07	2.04e-07	2.52e-07	3.26e-07	2.61e-23	***
SAM	C00019	sgMALSU1-Glc-Cont	M12	15	0.820737	0.849438	0.706446	0.606019	2.9e-07	2.78e-08	0.0958115	2.9e-07	2.91e-07	3.26e-07	2.58e-07	2.87e-07	2.61e-23	***
SAM	C00019	sgMALSU1-Glc-2DG	M12	15	NA	NA	NA	0.0395758	9.37e-09	NA	NA	9.37e-09	0	0	0	9.37e-09	2.61e-23	***
SAM	C00019	sgMALSU1-Glc-Oligo	M12	15	0.640526	0.494457	0.545603	0.521384	1.87e-07	1.55e-08	0.0829462	1.87e-07	1.99e-07	1.73e-07	2.02e-07	1.74e-07	2.61e-23	***
SAM	C00019	827-neg-Glc-Cont	M13	15	NA	NA	NA	NA	NA	NA	NA	NA	0	0	0	0	0.0140092	*
SAM	C00019	827-neg-Glc-2DG	M13	15	NA	2.92e-05	1.41e-06	1.75e-05	4.22e-12	3.68e-12	0.873091	4.22e-12	0	7.76e-12	4.08e-13	4.49e-12	0.0140092	*
SAM	C00019	827-neg-Glc-Oligo	M13	15	NA	NA	NA	NA	NA	NA	NA	NA	0	0	0	0	0.0140092	*
SAM	C00019	sgTMEM-Glc-Cont	M13	15	NA	NA	NA	NA	NA	NA	NA	NA	0	0	0	0	0.0140092	*
SAM	C00019	sgTMEM-Glc-2DG	M13	15	9.79e-06	6.13e-05	NA	3.03e-05	6.63e-12	4.79e-12	0.722383	6.63e-12	2.18e-12	1.17e-11	0	6e-12	0.0140092	*
SAM	C00019	sgTMEM-Glc-Oligo	M13	15	9.39e-05	0.000160445	NA	NA	4.11e-11	4.24e-12	0.102953	4.11e-11	3.81e-11	4.41e-11	0	0	0.0140092	*
SAM	C00019	sgc14orf2-Glc-Cont	M13	15	NA	NA	NA	NA	NA	NA	NA	NA	0	0	0	0	0.0140092	*
SAM	C00019	sgc14orf2-Glc-2DG	M13	15	3.29e-05	2.61e-05	7.78e-06	1.18e-05	3.35e-12	1.93e-12	0.577601	3.35e-12	5.56e-12	4.32e-12	1.36e-12	2.16e-12	0.0140092	*
SAM	C00019	sgc14orf2-Glc-Oligo	M13	15	NA	NA	NA	NA	NA	NA	NA	NA	0	0	0	0	0.0140092	*
SAM	C00019	sgMALSU1-Glc-Cont	M13	15	NA	NA	NA	NA	NA	NA	NA	NA	0	0	0	0	0.0140092	*
SAM	C00019	sgMALSU1-Glc-2DG	M13	15	9.95e-06	7.32e-06	2.48e-05	NA	3.91e-12	2.72e-12	0.694703	3.91e-12	2.92e-12	1.83e-12	6.99e-12	0	0.0140092	*
SAM	C00019	sgMALSU1-Glc-Oligo	M13	15	NA	NA	NA	NA	NA	NA	NA	NA	0	0	0	0	0.0140092	*
SAM	C00019	827-neg-Glc-Cont	M14	15	3.68e-05	3.14e-05	4.41e-05	4.04e-05	1.26e-11	1.32e-12	0.104333	1.26e-11	1.25e-11	1.1e-11	1.42e-11	1.27e-11	1.36e-23	***
SAM	C00019	827-neg-Glc-2DG	M14	15	1.12e-06	NA	NA	NA	2.84e-13	NA	NA	2.84e-13	2.84e-13	0	0	0	1.36e-23	***
SAM	C00019	827-neg-Glc-Oligo	M14	15	3.01e-05	2.98e-05	1.61e-05	2.72e-05	6.95e-12	1.72e-12	0.247977	6.95e-12	8.22e-12	7.49e-12	4.41e-12	7.68e-12	1.36e-23	***
SAM	C00019	sgTMEM-Glc-Cont	M14	15	6.79e-06	1.01e-05	1.16e-05	1.18e-05	3.04e-12	6.33e-13	0.208448	3.04e-12	2.12e-12	3.14e-12	3.34e-12	3.54e-12	1.36e-23	***
SAM	C00019	sgTMEM-Glc-2DG	M14	15	NA	NA	1.09e-08	NA	2.5e-15	NA	NA	2.5e-15	0	0	2.5e-15	0	1.36e-23	***
SAM	C00019	sgTMEM-Glc-Oligo	M14	15	NA	NA	8.25e-07	7.71e-07	2.67e-13	5.06e-14	0.189837	2.67e-13	0	0	3.03e-13	2.31e-13	1.36e-23	***
SAM	C00019	sgc14orf2-Glc-Cont	M14	15	3.79e-05	3.41e-05	2.29e-05	2.8e-05	8.88e-12	1.21e-12	0.136087	8.88e-12	9.66e-12	9.46e-12	7.08e-12	9.33e-12	1.36e-23	***
SAM	C00019	sgc14orf2-Glc-2DG	M14	15	NA	NA	NA	NA	NA	NA	NA	NA	0	0	0	0	1.36e-23	***
SAM	C00019	sgc14orf2-Glc-Oligo	M14	15	2.58e-05	2.45e-05	2.67e-05	3.36e-05	6.45e-12	1.26e-12	0.195247	6.45e-12	6.08e-12	5.18e-12	6.38e-12	8.18e-12	1.36e-23	***
SAM	C00019	sgMALSU1-Glc-Cont	M14	15	2.07e-05	2.14e-05	1.79e-05	1.53e-05	7.32e-12	6.85e-13	0.093582	7.32e-12	7.33e-12	8.19e-12	6.52e-12	7.26e-12	1.36e-23	***
SAM	C00019	sgMALSU1-Glc-2DG	M14	15	NA	NA	NA	9.83e-07	2.33e-13	NA	NA	2.33e-13	0	0	0	2.33e-13	1.36e-23	***
SAM	C00019	sgMALSU1-Glc-Oligo	M14	15	1.62e-05	1.26e-05	1.38e-05	1.33e-05	4.74e-12	3.71e-13	0.078384	4.74e-12	5.01e-12	4.4e-12	5.1e-12	4.43e-12	1.36e-23	***
SAM	C00019	827-neg-Glc-Cont	M15	15	NA	NA	NA	NA	NA	NA	NA	NA	0	0	0	0	0.0136643	*
SAM	C00019	827-neg-Glc-2DG	M15	15	NA	1.39e-10	1.77e-11	8.91e-11	2.17e-17	1.6e-17	0.738055	2.17e-17	0	3.7e-17	5.1e-18	2.29e-17	0.0136643	*
SAM	C00019	827-neg-Glc-Oligo	M15	15	NA	NA	NA	NA	NA	NA	NA	NA	0	0	0	0	0.0136643	*
SAM	C00019	sgTMEM-Glc-Cont	M15	15	NA	NA	NA	NA	NA	NA	NA	NA	0	0	0	0	0.0136643	*
SAM	C00019	sgTMEM-Glc-2DG	M15	15	5.51e-11	2.84e-10	NA	1.45e-10	3.17e-17	2.11e-17	0.664996	3.17e-17	1.23e-17	5.41e-17	0	2.87e-17	0.0136643	*
SAM	C00019	sgTMEM-Glc-Oligo	M15	15	4.24e-10	7.22e-10	NA	NA	1.85e-16	1.85e-17	0.0996718	1.85e-16	1.72e-16	1.99e-16	0	0	0.0136643	*
SAM	C00019	sgc14orf2-Glc-Cont	M15	15	NA	NA	NA	NA	NA	NA	NA	NA	0	0	0	0	0.0136643	*
SAM	C00019	sgc14orf2-Glc-2DG	M15	15	1.63e-10	1.33e-10	5.16e-11	6.87e-11	1.78e-17	8.51e-18	0.479153	1.78e-17	2.75e-17	2.21e-17	8.99e-18	1.25e-17	0.0136643	*
SAM	C00019	sgc14orf2-Glc-Oligo	M15	15	NA	NA	NA	NA	NA	NA	NA	NA	0	0	0	0	0.0136643	*
SAM	C00019	sgMALSU1-Glc-Cont	M15	15	NA	NA	NA	NA	NA	NA	NA	NA	0	0	0	0	0.0136643	*
SAM	C00019	sgMALSU1-Glc-2DG	M15	15	5.33e-11	4.28e-11	1.18e-10	NA	1.99e-17	1.19e-17	0.598433	1.99e-17	1.56e-17	1.07e-17	3.33e-17	0	0.0136643	*
SAM	C00019	sgMALSU1-Glc-Oligo	M15	15	NA	NA	NA	NA	NA	NA	NA	NA	0	0	0	0	0.0136643	*
Sarc	C00213	827-neg-Glc-Cont	M0	3	2.29132e+08	2.16716e+08	2.08802e+08	2.35696e+08	99.9998	1.79e-05	1.79e-07	99.9998	99.9998	99.9997	99.9998	99.9998	0.476006
Sarc	C00213	827-neg-Glc-2DG	M0	3	9.53497e+07	9.93951e+07	9.36632e+07	1.05512e+08	99.9998	1.49e-05	1.49e-07	99.9998	99.9998	99.9998	99.9998	99.9998	0.476006
Sarc	C00213	827-neg-Glc-Oligo	M0	3	1.4202e+08	1.54815e+08	1.3624e+08	1.43689e+08	99.9998	1.77e-05	1.77e-07	99.9998	99.9997	99.9998	99.9998	99.9998	0.476006
Sarc	C00213	sgTMEM-Glc-Cont	M0	3	1.68625e+08	1.80509e+08	1.73285e+08	1.76746e+08	99.9984	0.0027555	2.76e-05	99.9984	99.9998	99.9998	99.9943	99.9998	0.476006
Sarc	C00213	sgTMEM-Glc-2DG	M0	3	5.74626e+07	7.06231e+07	68614810	7.0553e+07	99.9998	2.25e-05	2.25e-07	99.9998	99.9998	99.9998	99.9998	99.9998	0.476006
Sarc	C00213	sgTMEM-Glc-Oligo	M0	3	1.02032e+08	1.29288e+08	1.12192e+08	1.2717e+08	99.9998	1.67e-05	1.67e-07	99.9998	99.9998	99.9998	99.9998	99.9998	0.476006
Sarc	C00213	sgc14orf2-Glc-Cont	M0	3	2.61511e+08	2.52913e+08	2.46846e+08	2.46787e+08	99.9997	1.76e-05	1.76e-07	99.9997	99.9997	99.9997	99.9998	99.9998	0.476006
Sarc	C00213	sgc14orf2-Glc-2DG	M0	3	1.2352e+08	1.20991e+08	1.15627e+08	1.20132e+08	99.9998	2.75e-05	2.75e-07	99.9998	99.9998	99.9998	99.9998	99.9997	0.476006
Sarc	C00213	sgc14orf2-Glc-Oligo	M0	3	1.89131e+08	2.0634e+08	195280292	1.95575e+08	99.9998	1.61e-05	1.61e-07	99.9998	99.9998	99.9997	99.9997	99.9998	0.476006
Sarc	C00213	sgMALSU1-Glc-Cont	M0	3	1.81525e+08	195482568	2.13119e+08	1.75208e+08	99.9828	0.0338605	0.000338663	99.9828	99.9998	99.9998	99.932	99.9997	0.476006
Sarc	C00213	sgMALSU1-Glc-2DG	M0	3	7.54837e+07	8.31143e+07	7.80569e+07	9.29424e+07	99.9998	1.58e-05	1.58e-07	99.9998	99.9998	99.9998	99.9998	99.9998	0.476006
Sarc	C00213	sgMALSU1-Glc-Oligo	M0	3	1.39531e+08	1.4079e+08	1.40418e+08	1.45741e+08	99.9998	2.05e-05	2.05e-07	99.9998	99.9998	99.9997	99.9998	99.9998	0.476006
Sarc	C00213	827-neg-Glc-Cont	M1	3	NA	NA	NA	NA	NA	NA	NA	NA	0	0	0	0	0.47715
Sarc	C00213	827-neg-Glc-2DG	M1	3	NA	NA	NA	NA	NA	NA	NA	NA	0	0	0	0	0.47715
Sarc	C00213	827-neg-Glc-Oligo	M1	3	NA	NA	NA	NA	NA	NA	NA	NA	0	0	0	0	0.47715
Sarc	C00213	sgTMEM-Glc-Cont	M1	3	NA	NA	9458.46	NA	0.00545803	NA	NA	0.00545803	0	0	0.00545803	0	0.47715
Sarc	C00213	sgTMEM-Glc-2DG	M1	3	NA	NA	NA	NA	NA	NA	NA	NA	0	0	0	0	0.47715
Sarc	C00213	sgTMEM-Glc-Oligo	M1	3	NA	NA	NA	NA	NA	NA	NA	NA	0	0	0	0	0.47715
Sarc	C00213	sgc14orf2-Glc-Cont	M1	3	NA	NA	NA	NA	NA	NA	NA	NA	0	0	0	0	0.47715
Sarc	C00213	sgc14orf2-Glc-2DG	M1	3	NA	NA	NA	NA	NA	NA	NA	NA	0	0	0	0	0.47715
Sarc	C00213	sgc14orf2-Glc-Oligo	M1	3	NA	NA	NA	NA	NA	NA	NA	NA	0	0	0	0	0.47715
Sarc	C00213	sgMALSU1-Glc-Cont	M1	3	NA	NA	144329	NA	0.0676763	NA	NA	0.0676763	0	0	0.0676763	0	0.47715
Sarc	C00213	sgMALSU1-Glc-2DG	M1	3	NA	NA	NA	NA	NA	NA	NA	NA	0	0	0	0	0.47715
Sarc	C00213	sgMALSU1-Glc-Oligo	M1	3	NA	NA	NA	NA	NA	NA	NA	NA	0	0	0	0	0.47715
Sarc	C00213	827-neg-Glc-Cont	M2	3	NA	NA	NA	NA	NA	NA	NA	NA	0	0	0	0	NA
Sarc	C00213	827-neg-Glc-2DG	M2	3	NA	NA	NA	NA	NA	NA	NA	NA	0	0	0	0	NA
Sarc	C00213	827-neg-Glc-Oligo	M2	3	NA	NA	NA	NA	NA	NA	NA	NA	0	0	0	0	NA
Sarc	C00213	sgTMEM-Glc-Cont	M2	3	NA	NA	NA	NA	NA	NA	NA	NA	0	0	0	0	NA
Sarc	C00213	sgTMEM-Glc-2DG	M2	3	NA	NA	NA	NA	NA	NA	NA	NA	0	0	0	0	NA
Sarc	C00213	sgTMEM-Glc-Oligo	M2	3	NA	NA	NA	NA	NA	NA	NA	NA	0	0	0	0	NA
Sarc	C00213	sgc14orf2-Glc-Cont	M2	3	NA	NA	NA	NA	NA	NA	NA	NA	0	0	0	0	NA
Sarc	C00213	sgc14orf2-Glc-2DG	M2	3	NA	NA	NA	NA	NA	NA	NA	NA	0	0	0	0	NA
Sarc	C00213	sgc14orf2-Glc-Oligo	M2	3	NA	NA	NA	NA	NA	NA	NA	NA	0	0	0	0	NA
Sarc	C00213	sgMALSU1-Glc-Cont	M2	3	NA	NA	NA	NA	NA	NA	NA	NA	0	0	0	0	NA
Sarc	C00213	sgMALSU1-Glc-2DG	M2	3	NA	NA	NA	NA	NA	NA	NA	NA	0	0	0	0	NA
Sarc	C00213	sgMALSU1-Glc-Oligo	M2	3	NA	NA	NA	NA	NA	NA	NA	NA	0	0	0	0	NA
Sarc	C00213	827-neg-Glc-Cont	M3	3	531.929	568.686	509.296	519.445	0.000239715	1.79e-05	0.0747583	0.000239715	0.000232149	0.000262409	0.000243913	0.000220388	0.00180174	**
Sarc	C00213	827-neg-Glc-2DG	M3	3	221.257	218.914	195.892	208.097	0.000214666	1.49e-05	0.0695089	0.000214666	0.000232047	0.000220246	0.000209144	0.000197225	0.00180174	**
Sarc	C00213	827-neg-Glc-Oligo	M3	3	360.512	332.897	303.643	314.841	0.000227714	1.77e-05	0.0777835	0.000227714	0.000253845	0.000215028	0.000222873	0.000219112	0.00180174	**
Sarc	C00213	sgTMEM-Glc-Cont	M3	3	413.73	355.394	473.862	388.19	0.000233828	3.3e-05	0.141165	0.000233828	0.000245354	0.000196884	0.000273443	0.000219631	0.00180174	**
Sarc	C00213	sgTMEM-Glc-2DG	M3	3	101.808	133.468	153.998	124.611	0.000191804	2.25e-05	0.117264	0.000191804	0.000177172	0.000188986	0.000224439	0.00017662	0.00180174	**
Sarc	C00213	sgTMEM-Glc-Oligo	M3	3	233.489	266.631	218.421	289.478	0.000214346	1.67e-05	0.0780171	0.000214346	0.000228838	0.000206229	0.000194685	0.00022763	0.00180174	**
Sarc	C00213	sgc14orf2-Glc-Cont	M3	3	710.432	678.65	597.256	586.136	0.000254864	1.76e-05	0.0691423	0.000254864	0.000271664	0.000268333	0.000241954	0.000237506	0.00180174	**
Sarc	C00213	sgc14orf2-Glc-2DG	M3	3	241.857	297.138	240.528	302.311	0.000225265	2.75e-05	0.122234	0.000225265	0.000195804	0.000245587	0.000208019	0.00025165	0.00180174	**
Sarc	C00213	sgc14orf2-Glc-Oligo	M3	3	432.531	538.828	498.05	455.12	0.000244395	1.61e-05	0.065839	0.000244395	0.000228694	0.000261136	0.000255043	0.000232708	0.00180174	**
Sarc	C00213	sgMALSU1-Glc-Cont	M3	3	404.379	459.027	599.113	440.379	0.000247464	2.52e-05	0.101819	0.000247464	0.000222768	0.000234817	0.000280926	0.000251346	0.00180174	**
Sarc	C00213	sgMALSU1-Glc-2DG	M3	3	135.33	150.627	155.625	197.486	0.000193091	1.58e-05	0.081713	0.000193091	0.000179283	0.000181228	0.000199373	0.000212481	0.00180174	**
Sarc	C00213	sgMALSU1-Glc-Oligo	M3	3	284.935	357.27	320.608	323.657	0.000227092	2.05e-05	0.0902983	0.000227092	0.000204209	0.00025376	0.000228324	0.000222076	0.00180174	**
Ser	C00065	827-neg-Glc-Cont	M0	3	7.64908e+08	7.51959e+08	7.80456e+08	7.7532e+08	79.0611	0.52981	0.00670127	79.0611	78.6229	79.3511	78.6086	79.6621	1.39e-41	***
Ser	C00065	827-neg-Glc-2DG	M0	3	7.76263e+08	7.50068e+08	7.43646e+08	7.87996e+08	90.0292	0.257763	0.00286311	90.0292	90.3036	90.1945	89.8036	89.8151	1.39e-41	***
Ser	C00065	827-neg-Glc-Oligo	M0	3	1119098957	1094925363	1128960041	1103915609	78.4093	0.0714516	0.000911264	78.4093	78.4987	78.3806	78.4273	78.3307	1.39e-41	***
Ser	C00065	sgTMEM-Glc-Cont	M0	3	7.44231e+08	8.33898e+08	7.88327e+08	7.8008e+08	82.7371	0.317688	0.00383973	82.7371	83.1432	82.8334	82.4515	82.5204	1.39e-41	***
Ser	C00065	sgTMEM-Glc-2DG	M0	3	6.93815e+08	7.70378e+08	7.15336e+08	7.86607e+08	88.3068	0.586427	0.00664079	88.3068	89.0295	88.3152	87.5933	88.2893	1.39e-41	***
Ser	C00065	sgTMEM-Glc-Oligo	M0	3	1180175114	1424398075	1240190402	1247745399	84.3108	0.380156	0.00450899	84.3108	84.8097	84.281	84.2683	83.8842	1.39e-41	***
Ser	C00065	sgc14orf2-Glc-Cont	M0	3	1035197928	1042364502	1077016203	9.48642e+08	79.3667	0.273228	0.00344261	79.3667	79.5016	79.6156	78.9875	79.3618	1.39e-41	***
Ser	C00065	sgc14orf2-Glc-2DG	M0	3	1096665735	1132791894	1086562780	1063322123	94.771	0.759859	0.00801784	94.771	94.3127	95.9052	94.4935	94.3726	1.39e-41	***
Ser	C00065	sgc14orf2-Glc-Oligo	M0	3	1223650969	1240524570	1248250326	1241906907	78.1321	0.303535	0.0038849	78.1321	77.703	78.2643	78.4045	78.1565	1.39e-41	***
Ser	C00065	sgMALSU1-Glc-Cont	M0	3	923440337	9.57611e+08	1052633490	8.42018e+08	77.2372	0.453582	0.00587258	77.2372	77.8743	77.1739	77.0961	76.8043	1.39e-41	***
Ser	C00065	sgMALSU1-Glc-2DG	M0	3	8.23529e+08	9.41031e+08	868428968	9.20591e+08	94.8454	0.232946	0.00245606	94.8454	94.8669	94.9308	95.0651	94.5187	1.39e-41	***
Ser	C00065	sgMALSU1-Glc-Oligo	M0	3	1215915209	1276179981	1237600584	1320805941	76.978	0.368008	0.0047807	76.978	77.3774	76.7487	77.1926	76.5931	1.39e-41	***
Ser	C00065	827-neg-Glc-Cont	M1	3	7.88693e+07	7.48063e+07	8.10887e+07	7.70108e+07	8.0202	0.137404	0.0171323	8.0202	8.10677	7.894	8.16736	7.91266	7.18e-39	***
Ser	C00065	827-neg-Glc-2DG	M1	3	3.13561e+07	2.77661e+07	3.04237e+07	3.35788e+07	3.62195	0.204684	0.0565121	3.62195	3.6477	3.33883	3.674	3.82728	7.18e-39	***
Ser	C00065	827-neg-Glc-Oligo	M1	3	1.30702e+08	1.31717e+08	1.3534e+08	129714418	9.30077	0.133687	0.0143738	9.30077	9.16805	9.42902	9.40186	9.20416	7.18e-39	***
Ser	C00065	sgTMEM-Glc-Cont	M1	3	6.61979e+07	7.42131e+07	7.13976e+07	7.34818e+07	7.50199	0.185351	0.0247069	7.50199	7.39543	7.3718	7.46752	7.77323	7.18e-39	***
Ser	C00065	sgTMEM-Glc-2DG	M1	3	3.76186e+07	4.60443e+07	4.51227e+07	4.52351e+07	5.17704	0.296613	0.0572939	5.17704	4.82717	5.27846	5.5253	5.07722	7.18e-39	***
Ser	C00065	sgTMEM-Glc-Oligo	M1	3	8.64656e+07	1.04678e+08	9.37009e+07	9.93689e+07	6.36364	0.224905	0.0353423	6.36364	6.21359	6.19375	6.36678	6.68044	7.18e-39	***
Ser	C00065	sgc14orf2-Glc-Cont	M1	3	1.12772e+08	1.11937e+08	1.19915e+08	1.06709e+08	8.73303	0.16357	0.01873	8.73303	8.66075	8.54975	8.7945	8.92712	7.18e-39	***
Ser	C00065	sgc14orf2-Glc-2DG	M1	3	2.97989e+07	2.56343e+07	2.80054e+07	2.70493e+07	2.39229	0.16357	0.0683739	2.39229	2.56269	2.17027	2.4355	2.4007	7.18e-39	***
Ser	C00065	sgc14orf2-Glc-Oligo	M1	3	1.60185e+08	1.54335e+08	1.52193e+08	1.5353e+08	9.7826	0.269555	0.0275545	9.7826	10.1719	9.73692	9.55947	9.66207	7.18e-39	***
Ser	C00065	sgMALSU1-Glc-Cont	M1	3	1.11472e+08	1.21139e+08	1.36568e+08	1.10609e+08	9.81368	0.308106	0.0313956	9.81368	9.40054	9.76263	10.0024	10.0892	7.18e-39	***
Ser	C00065	sgMALSU1-Glc-2DG	M1	3	2.08401e+07	2.26533e+07	2.09155e+07	2.5353e+07	2.39464	0.148846	0.0621578	2.39464	2.40069	2.28526	2.28958	2.60303	7.18e-39	***
Ser	C00065	sgMALSU1-Glc-Oligo	M1	3	1.52555e+08	1.66784e+08	1.58659e+08	1.76588e+08	9.96869	0.224125	0.0224829	9.96869	9.70816	10.0303	9.89603	10.2403	7.18e-39	***
Ser	C00065	827-neg-Glc-Cont	M2	3	4.94093e+07	4.44519e+07	4.79706e+07	4.38658e+07	4.77706	0.241005	0.0504505	4.77706	5.07865	4.69082	4.83166	4.5071	1.77e-31	***
Ser	C00065	827-neg-Glc-2DG	M2	3	1.53045e+07	1.71478e+07	1.62682e+07	1.66487e+07	1.92614	0.118308	0.0614222	1.92614	1.78039	2.062	1.96457	1.89761	1.77e-31	***
Ser	C00065	827-neg-Glc-Oligo	M2	3	8.26172e+07	8.30035e+07	8.46534e+07	8.65331e+07	5.93947	0.146688	0.0246972	5.93947	5.79514	5.94184	5.88076	6.14014	1.77e-31	***
Ser	C00065	sgTMEM-Glc-Cont	M2	3	3.77034e+07	4.54995e+07	4.56875e+07	3.99518e+07	4.43412	0.269796	0.0608456	4.43412	4.21211	4.51959	4.77848	4.22628	1.77e-31	***
Ser	C00065	sgTMEM-Glc-2DG	M2	3	2.23575e+07	2.54195e+07	2.68572e+07	2.80562e+07	3.05517	0.198288	0.0649026	3.05517	2.86889	2.91406	3.28868	3.14905	1.77e-31	***
Ser	C00065	sgTMEM-Glc-Oligo	M2	3	4.79801e+07	6.33129e+07	5.32829e+07	5.67131e+07	3.65684	0.16047	0.0438823	3.65684	3.44794	3.7462	3.62046	3.81274	1.77e-31	***
Ser	C00065	sgc14orf2-Glc-Cont	M2	3	7.19636e+07	7.14601e+07	7.63184e+07	6.2602e+07	5.45478	0.155773	0.0285572	5.45478	5.52669	5.45811	5.59713	5.23718	1.77e-31	***
Ser	C00065	sgc14orf2-Glc-2DG	M2	3	1.8318e+07	6.01412e+06	1.77542e+07	1.81611e+07	1.31009	0.534664	0.408113	1.31009	1.57534	0.509172	1.54401	1.61184	1.77e-31	***
Ser	C00065	sgc14orf2-Glc-Oligo	M2	3	9.48638e+07	9.61922e+07	9.62927e+07	9.9335e+07	6.0981	0.10384	0.0170283	6.0981	6.02394	6.06874	6.04829	6.25142	1.77e-31	***
Ser	C00065	sgMALSU1-Glc-Cont	M2	3	7.20988e+07	7.63209e+07	8.07765e+07	6.51558e+07	6.02255	0.111598	0.01853	6.02255	6.08014	6.15071	5.91617	5.94316	1.77e-31	***
Ser	C00065	sgMALSU1-Glc-2DG	M2	3	1.31131e+07	1.53124e+07	1.35919e+07	1.56881e+07	1.53847	0.0535348	0.0347975	1.53847	1.51057	1.5447	1.48787	1.61072	1.77e-31	***
Ser	C00065	sgMALSU1-Glc-Oligo	M2	3	9.64424e+07	1.04714e+08	9.97685e+07	1.12511e+08	6.29551	0.166055	0.0263768	6.29551	6.13732	6.29742	6.22284	6.52445	1.77e-31	***
Ser	C00065	827-neg-Glc-Cont	M3	3	7.96959e+07	7.64186e+07	8.33232e+07	7.70643e+07	8.14161	0.201125	0.0247033	8.14161	8.19172	8.06413	8.39242	7.91815	9.9e-42	***
Ser	C00065	827-neg-Glc-2DG	M3	3	3.66911e+07	3.663e+07	3.77423e+07	3.913e+07	4.42271	0.120835	0.0273215	4.42271	4.26832	4.40469	4.55781	4.46	9.9e-42	***
Ser	C00065	827-neg-Glc-Oligo	M3	3	9.32098e+07	8.72874e+07	9.05451e+07	8.91389e+07	6.35043	0.128998	0.0203133	6.35043	6.53815	6.2485	6.29004	6.32504	9.9e-42	***
Ser	C00065	sgTMEM-Glc-Cont	M3	3	4.69867e+07	5.31061e+07	5.06978e+07	5.18047e+07	5.32676	0.104537	0.0196249	5.32676	5.24921	5.27518	5.30251	5.48013	9.9e-42	***
Ser	C00065	sgTMEM-Glc-2DG	M3	3	2.55183e+07	3.04637e+07	2.93401e+07	3.10441e+07	3.46098	0.133754	0.0386463	3.46098	3.27447	3.49231	3.59271	3.48442	9.9e-42	***
Ser	C00065	sgTMEM-Glc-Oligo	M3	3	7.69361e+07	9.76689e+07	8.45413e+07	8.36342e+07	5.66871	0.1149	0.0202692	5.66871	5.52878	5.77903	5.74441	5.62261	9.9e-42	***
Ser	C00065	sgc14orf2-Glc-Cont	M3	3	8.21749e+07	8.34842e+07	9.02767e+07	7.73846e+07	6.44553	0.134683	0.0208956	6.44553	6.31091	6.37651	6.62083	6.47387	9.9e-42	***
Ser	C00065	sgc14orf2-Glc-2DG	M3	3	1.80151e+07	1.67178e+07	1.75587e+07	1.81949e+07	1.52663	0.0830149	0.054378	1.52663	1.54929	1.41537	1.527	1.61485	9.9e-42	***
Ser	C00065	sgc14orf2-Glc-Oligo	M3	3	9.60792e+07	9.39937e+07	9.53286e+07	9.4228e+07	5.98723	0.0806559	0.0134713	5.98723	6.10112	5.93003	5.98774	5.93002	9.9e-42	***
Ser	C00065	sgMALSU1-Glc-Cont	M3	3	7.87968e+07	8.57763e+07	9.53745e+07	7.85329e+07	6.9266	0.215247	0.0310755	6.9266	6.64499	6.91272	6.98534	7.16334	9.9e-42	***
Ser	C00065	sgMALSU1-Glc-2DG	M3	3	1.06071e+07	1.22841e+07	1.05733e+07	1.23461e+07	1.22154	0.0466988	0.0382296	1.22154	1.22189	1.23922	1.15744	1.26759	9.9e-42	***
Ser	C00065	sgMALSU1-Glc-Oligo	M3	3	1.06496e+08	115124976	1.07234e+08	1.14541e+08	6.75785	0.123843	0.0183258	6.75785	6.77713	6.92355	6.68851	6.6422	9.9e-42	***
Sorbitol	C00794	827-neg-Glc-Cont	M0	6	8.78821e+08	8.7823e+08	872745904	9.18489e+08	63.7618	1.82057	0.0285527	63.7618	64.1195	61.753	63.1011	66.0734	5.42e-10	***
Sorbitol	C00794	827-neg-Glc-2DG	M0	6	8.92993e+08	7.97621e+08	7.99704e+08	761275216	61.1945	1.81787	0.0297064	61.1945	63.8657	59.963	60.8104	60.139	5.42e-10	***
Sorbitol	C00794	827-neg-Glc-Oligo	M0	6	8.04381e+08	7.7596e+08	7.67571e+08	7.96767e+08	59.8547	0.641221	0.010713	59.8547	60.6159	60.149	59.2542	59.3998	5.42e-10	***
Sorbitol	C00794	sgTMEM-Glc-Cont	M0	6	8.84312e+08	1016482291	999579289	9.47359e+08	58.1209	0.791053	0.0136105	58.1209	57.9934	58.9855	58.401	57.1036	5.42e-10	***
Sorbitol	C00794	sgTMEM-Glc-2DG	M0	6	9.83391e+08	8.58735e+08	710939076	1036024608	57.3124	5.96487	0.104077	57.3124	64.1015	54.1188	50.825	60.2042	5.42e-10	***
Sorbitol	C00794	sgTMEM-Glc-Oligo	M0	6	1483435662	1588672005	1183357372	1024502911	65.7024	5.95345	0.0906124	65.7024	72.7885	66.9189	64.7267	58.3754	5.42e-10	***
Sorbitol	C00794	sgc14orf2-Glc-Cont	M0	6	1008563303	9.11998e+08	8.77443e+08	8.62171e+08	59.0767	1.3991	0.0236827	59.0767	61.0467	58.98	57.8025	58.4777	5.42e-10	***
Sorbitol	C00794	sgc14orf2-Glc-2DG	M0	6	1779565420	1648986520	1584706367	1568564956	50.2472	1.44778	0.0288131	50.2472	52.1681	50.5615	49.15	49.109	5.42e-10	***
Sorbitol	C00794	sgc14orf2-Glc-Oligo	M0	6	8.703e+08	974811601	9.63914e+08	9.8957e+08	58.3836	0.709493	0.0121523	58.3836	57.4653	58.2027	58.8108	59.0556	5.42e-10	***
Sorbitol	C00794	sgMALSU1-Glc-Cont	M0	6	8.16585e+08	648479673	7.59452e+08	5.63444e+08	56.5348	3.81447	0.0674712	56.5348	62.0625	54.462	55.9972	53.6176	5.42e-10	***
Sorbitol	C00794	sgMALSU1-Glc-2DG	M0	6	1409416268	1640483184	1489630576	1466810936	45.7879	2.08348	0.0455028	45.7879	47.3752	47.215	45.6812	42.8801	5.42e-10	***
Sorbitol	C00794	sgMALSU1-Glc-Oligo	M0	6	1030806027	8.08681e+08	1078351110	1063910181	65.4375	3.51575	0.0537269	65.4375	67.5141	60.3407	68.004	65.8911	5.42e-10	***
Sorbitol	C00794	827-neg-Glc-Cont	M1	6	NA	NA	NA	NA	NA	NA	NA	NA	0	0	0	0	0.657166
Sorbitol	C00794	827-neg-Glc-2DG	M1	6	NA	NA	251226	NA	0.0191035	NA	NA	0.0191035	0	0	0.0191035	0	0.657166
Sorbitol	C00794	827-neg-Glc-Oligo	M1	6	735606	NA	NA	NA	0.0554332	NA	NA	0.0554332	0.0554332	0	0	0	0.657166
Sorbitol	C00794	sgTMEM-Glc-Cont	M1	6	177284	1.19977e+06	NA	NA	0.0406239	0.0410088	1.00947	0.0406239	0.0116264	0.0696215	0	0	0.657166
Sorbitol	C00794	sgTMEM-Glc-2DG	M1	6	NA	NA	NA	1.24125e+06	0.0721299	NA	NA	0.0721299	0	0	0	0.0721299	0.657166
Sorbitol	C00794	sgTMEM-Glc-Oligo	M1	6	NA	NA	NA	NA	NA	NA	NA	NA	0	0	0	0	0.657166
Sorbitol	C00794	sgc14orf2-Glc-Cont	M1	6	NA	NA	NA	3.67273e+06	0.249107	NA	NA	0.249107	0	0	0	0.249107	0.657166
Sorbitol	C00794	sgc14orf2-Glc-2DG	M1	6	NA	NA	1.05997e+06	NA	0.0328752	NA	NA	0.0328752	0	0	0.0328752	0	0.657166
Sorbitol	C00794	sgc14orf2-Glc-Oligo	M1	6	NA	NA	NA	NA	NA	NA	NA	NA	0	0	0	0	0.657166
Sorbitol	C00794	sgMALSU1-Glc-Cont	M1	6	NA	527599	NA	369319	0.0397272	0.00648085	0.163134	0.0397272	0	0.0443099	0	0.0351446	0.657166
Sorbitol	C00794	sgMALSU1-Glc-2DG	M1	6	NA	NA	NA	299463	0.00875438	NA	NA	0.00875438	0	0	0	0.00875438	0.657166
Sorbitol	C00794	sgMALSU1-Glc-Oligo	M1	6	NA	NA	2.17143e+06	786637	0.0928276	0.0623793	0.67199	0.0928276	0	0	0.136936	0.0487188	0.657166
Sorbitol	C00794	827-neg-Glc-Cont	M2	6	35026.2	28259	NA	NA	0.00227129	0.000401989	0.176987	0.00227129	0.00255554	0.00198704	0	0	0.0293104	*
Sorbitol	C00794	827-neg-Glc-2DG	M2	6	NA	NA	NA	NA	NA	NA	NA	NA	0	0	0	0	0.0293104	*
Sorbitol	C00794	827-neg-Glc-Oligo	M2	6	NA	35565.5	NA	42204.1	0.00295162	0.000275405	0.0933066	0.00295162	0	0.00275688	0	0.00314636	0.0293104	*
Sorbitol	C00794	sgTMEM-Glc-Cont	M2	6	NA	NA	5844.87	NA	0.00034149	NA	NA	0.00034149	0	0	0.00034149	0	0.0293104	*
Sorbitol	C00794	sgTMEM-Glc-2DG	M2	6	NA	NA	NA	NA	NA	NA	NA	NA	0	0	0	0	0.0293104	*
Sorbitol	C00794	sgTMEM-Glc-Oligo	M2	6	NA	NA	NA	NA	NA	NA	NA	NA	0	0	0	0	0.0293104	*
Sorbitol	C00794	sgc14orf2-Glc-Cont	M2	6	NA	NA	NA	NA	NA	NA	NA	NA	0	0	0	0	0.0293104	*
Sorbitol	C00794	sgc14orf2-Glc-2DG	M2	6	NA	NA	NA	NA	NA	NA	NA	NA	0	0	0	0	0.0293104	*
Sorbitol	C00794	sgc14orf2-Glc-Oligo	M2	6	NA	NA	NA	26777.6	0.00159803	NA	NA	0.00159803	0	0	0	0.00159803	0.0293104	*
Sorbitol	C00794	sgMALSU1-Glc-Cont	M2	6	NA	NA	NA	NA	NA	NA	NA	NA	0	0	0	0	0.0293104	*
Sorbitol	C00794	sgMALSU1-Glc-2DG	M2	6	NA	NA	NA	NA	NA	NA	NA	NA	0	0	0	0	0.0293104	*
Sorbitol	C00794	sgMALSU1-Glc-Oligo	M2	6	NA	NA	NA	NA	NA	NA	NA	NA	0	0	0	0	0.0293104	*
Sorbitol	C00794	827-neg-Glc-Cont	M3	6	107866	288348	482644	48136.3	0.016626	0.0141073	0.848509	0.016626	0.00786997	0.0202753	0.034896	0.00346279	0.0144861	*
Sorbitol	C00794	827-neg-Glc-2DG	M3	6	47789.3	43310.1	43938.8	243337	0.00730949	0.00794263	1.08662	0.00730949	0.00341783	0.00325594	0.00334116	0.019223	0.0144861	*
Sorbitol	C00794	827-neg-Glc-Oligo	M3	6	91196.6	136922	40975.3	278549	0.0103538	0.00757869	0.731972	0.0103538	0.00687232	0.0106136	0.00316317	0.0207661	0.0144861	*
Sorbitol	C00794	sgTMEM-Glc-Cont	M3	6	48463.9	56932.3	288631	829132	0.0183307	0.0220534	1.20309	0.0183307	0.00317827	0.00330373	0.0168635	0.0499772	0.0144861	*
Sorbitol	C00794	sgTMEM-Glc-2DG	M3	6	53385.3	46055.1	37672	58049.5	0.0031122	0.00037547	0.120645	0.0031122	0.00347988	0.00290246	0.00269317	0.0033733	0.0144861	*
Sorbitol	C00794	sgTMEM-Glc-Oligo	M3	6	398053	289521	790491	1.32576e+06	0.0376263	0.0285373	0.758441	0.0376263	0.0195315	0.0121954	0.0432379	0.0755406	0.0144861	*
Sorbitol	C00794	sgc14orf2-Glc-Cont	M3	6	371158	48201.2	43635.6	163547	0.00988754	0.00921374	0.931854	0.00988754	0.0224656	0.00311723	0.00287455	0.0110928	0.0144861	*
Sorbitol	C00794	sgc14orf2-Glc-2DG	M3	6	90200.6	83540.7	87761.3	80463.3	0.00261172	9e-05	0.0344529	0.00261172	0.00264424	0.00256154	0.00272194	0.00251916	0.0144861	*
Sorbitol	C00794	sgc14orf2-Glc-Oligo	M3	6	43428.7	48362.6	49924.7	328223	0.00709722	0.00832737	1.17333	0.00709722	0.00286756	0.00288757	0.00304603	0.0195877	0.0144861	*
Sorbitol	C00794	sgMALSU1-Glc-Cont	M3	6	41690.4	36028.3	40693.8	99331	0.00466182	0.00319458	0.685263	0.00466182	0.00316858	0.00302581	0.00300051	0.0094524	0.0144861	*
Sorbitol	C00794	sgMALSU1-Glc-2DG	M3	6	74906.5	88008.4	73708.3	80393.9	0.00241535	0.000132432	0.0548296	0.00241535	0.00251785	0.00253298	0.00226035	0.0023502	0.0144861	*
Sorbitol	C00794	sgMALSU1-Glc-Oligo	M3	6	53565	43036.8	61502.8	239150	0.00635234	0.00564589	0.888789	0.00635234	0.00350831	0.00321124	0.00387854	0.0148113	0.0144861	*
Sorbitol	C00794	827-neg-Glc-Cont	M4	6	2362	395896	149902	131880	0.0120838	0.0115233	0.953615	0.0120838	0.000172334	0.0278375	0.0108382	0.00948706	0.21845
Sorbitol	C00794	827-neg-Glc-2DG	M4	6	NA	139986	104066	NA	0.00921854	0.0018459	0.200237	0.00921854	0	0.0105238	0.0079133	0	0.21845
Sorbitol	C00794	827-neg-Glc-Oligo	M4	6	NA	150452	NA	88110.6	0.00911557	0.00360176	0.395122	0.00911557	0	0.0116624	0	0.00656874	0.21845
Sorbitol	C00794	sgTMEM-Glc-Cont	M4	6	206807	158006	287793	106734	0.0114949	0.00460434	0.400556	0.0114949	0.0135624	0.00916896	0.0168145	0.00643359	0.21845
Sorbitol	C00794	sgTMEM-Glc-2DG	M4	6	105899	111882	411941	NA	0.0144679	0.0129748	0.896804	0.0144679	0.00690292	0.007051	0.0294497	0	0.21845
Sorbitol	C00794	sgTMEM-Glc-Oligo	M4	6	86408.5	364992	314378	699659	0.019169	0.0149392	0.779342	0.019169	0.00423985	0.0153744	0.0171957	0.039866	0.21845
Sorbitol	C00794	sgc14orf2-Glc-Cont	M4	6	NA	237286	596328	222974	0.0232509	0.0138853	0.597194	0.0232509	0	0.0153456	0.0392838	0.0151234	0.21845
Sorbitol	C00794	sgc14orf2-Glc-2DG	M4	6	746705	NA	551646	NA	0.0194996	0.00338017	0.173346	0.0194996	0.0218897	0	0.0171094	0	0.21845
Sorbitol	C00794	sgc14orf2-Glc-Oligo	M4	6	NA	NA	197453	416362	0.0184474	0.00905135	0.490657	0.0184474	0	0	0.0120471	0.0248477	0.21845
Sorbitol	C00794	sgMALSU1-Glc-Cont	M4	6	NA	NA	NA	179083	0.0170416	NA	NA	0.0170416	0	0	0	0.0170416	0.21845
Sorbitol	C00794	sgMALSU1-Glc-2DG	M4	6	934247	668494	813938	645612	0.0236193	0.00589029	0.249385	0.0236193	0.0314031	0.01924	0.0249603	0.0188735	0.21845
Sorbitol	C00794	sgMALSU1-Glc-Oligo	M4	6	NA	NA	183188	255185	0.0136784	0.00300665	0.21981	0.0136784	0	0	0.0115524	0.0158044	0.21845
Sorbitol	C00794	827-neg-Glc-Cont	M5	6	2.68753e+07	2.75162e+07	2.70411e+07	2.43847e+07	1.90124	0.0986813	0.0519037	1.90124	1.96085	1.93481	1.95512	1.75417	2.13e-08	***
Sorbitol	C00794	827-neg-Glc-2DG	M5	6	2.66451e+07	2.70271e+07	2.63017e+07	2.62406e+07	2.0026	0.071213	0.0355603	2.0026	1.90562	2.03182	2.00001	2.07295	2.13e-08	***
Sorbitol	C00794	827-neg-Glc-Oligo	M5	6	2.76081e+07	2.68664e+07	2.89849e+07	2.72272e+07	2.1076	0.089996	0.0427007	2.1076	2.08047	2.08257	2.23754	2.02982	2.13e-08	***
Sorbitol	C00794	sgTMEM-Glc-Cont	M5	6	3.32548e+07	3.54088e+07	3.60115e+07	3.70603e+07	2.14336	0.0795833	0.0371301	2.14336	2.18086	2.05474	2.104	2.23387	2.13e-08	***
Sorbitol	C00794	sgTMEM-Glc-2DG	M5	6	2.7922e+07	3.80956e+07	3.72948e+07	3.43154e+07	2.2203	0.384179	0.17303	2.2203	1.82007	2.40084	2.6662	1.99409	2.13e-08	***
Sorbitol	C00794	sgTMEM-Glc-Oligo	M5	6	2.86867e+07	4.02225e+07	3.34973e+07	3.86726e+07	1.7844	0.330692	0.185323	1.7844	1.40759	1.69427	1.83222	2.20353	2.13e-08	***
Sorbitol	C00794	sgc14orf2-Glc-Cont	M5	6	3.28261e+07	3.1797e+07	3.3837e+07	3.08087e+07	2.09049	0.101808	0.0487006	2.09049	1.98691	2.05635	2.22905	2.08964	2.13e-08	***
Sorbitol	C00794	sgc14orf2-Glc-2DG	M5	6	8.53284e+07	84100727	8.32197e+07	8.32149e+07	2.56663	0.0451095	0.0175754	2.56663	2.50141	2.57871	2.58108	2.60531	2.13e-08	***
Sorbitol	C00794	sgc14orf2-Glc-Oligo	M5	6	3.3726e+07	3.43664e+07	3.37618e+07	3.495e+07	2.10611	0.0818122	0.0388452	2.10611	2.2269	2.0519	2.05989	2.08575	2.13e-08	***
Sorbitol	C00794	sgMALSU1-Glc-Cont	M5	6	2.56765e+07	2.85418e+07	3.06281e+07	2.41448e+07	2.22612	0.192182	0.0863302	2.22612	1.95148	2.39706	2.25833	2.29764	2.13e-08	***
Sorbitol	C00794	sgMALSU1-Glc-2DG	M5	6	8.23134e+07	9.39489e+07	9.31228e+07	9.74532e+07	2.79385	0.0722702	0.0258676	2.79385	2.76683	2.70396	2.85572	2.8489	2.13e-08	***
Sorbitol	C00794	sgMALSU1-Glc-Oligo	M5	6	2.51982e+07	2.75939e+07	2.52338e+07	2.89131e+07	1.77283	0.208264	0.117475	1.77283	1.65039	2.05895	1.59132	1.79068	2.13e-08	***
Sorbitol	C00794	827-neg-Glc-Cont	M6	6	4.64756e+08	5.15707e+08	4.82671e+08	4.4705e+08	34.3072	1.72647	0.0503239	34.3072	33.909	36.2621	34.898	32.1595	4.28e-10	***
Sorbitol	C00794	827-neg-Glc-2DG	M6	6	4.78549e+08	5.05358e+08	4.88674e+08	4.781e+08	36.7862	1.74318	0.0473869	36.7862	34.2252	37.9915	37.1593	37.7688	4.28e-10	***
Sorbitol	C00794	827-neg-Glc-Oligo	M6	6	4.94198e+08	4.86914e+08	498790461	5.16959e+08	38.0074	0.629213	0.016555	38.0074	37.2414	37.7434	38.5051	38.5399	4.28e-10	***
Sorbitol	C00794	sgTMEM-Glc-Cont	M6	6	6.0685e+08	6.69968e+08	6.75405e+08	6.73664e+08	39.6855	0.721849	0.0181892	39.6855	39.7974	38.8776	39.4609	40.6062	4.28e-10	***
Sorbitol	C00794	sgTMEM-Glc-2DG	M6	6	522643919	6.89771e+08	6.50114e+08	6.49213e+08	40.4353	5.5854	0.138132	40.4353	34.0681	43.4704	46.4766	37.7262	4.28e-10	***
Sorbitol	C00794	sgTMEM-Glc-Oligo	M6	6	5.254e+08	7.44478e+08	6.10278e+08	6.89825e+08	32.4564	5.58402	0.172046	32.4564	25.7801	31.3593	33.3807	39.3057	4.28e-10	***
Sorbitol	C00794	sgc14orf2-Glc-Cont	M6	6	610358328	6.02204e+08	6.06081e+08	5.7732e+08	38.7432	1.27138	0.0328155	38.7432	36.944	38.9452	39.9263	39.1573	4.28e-10	***
Sorbitol	C00794	sgc14orf2-Glc-2DG	M6	6	1545480329	1528175460	1554598068	1542188600	47.1656	1.40313	0.029749	47.1656	45.3059	46.8572	48.2162	48.2832	4.28e-10	***
Sorbitol	C00794	sgc14orf2-Glc-Oligo	M6	6	6.10411e+08	6.6563e+08	6.41085e+08	6.50367e+08	39.4936	0.665316	0.0168462	39.4936	40.305	39.7425	39.1142	38.8126	4.28e-10	***
Sorbitol	C00794	sgMALSU1-Glc-Cont	M6	6	4.73443e+08	5.13116e+08	5.66111e+08	4.62619e+08	41.2103	3.60864	0.0875664	41.2103	35.9829	43.0936	41.7415	44.0231	4.28e-10	***
Sorbitol	C00794	sgMALSU1-Glc-2DG	M6	6	1482272245	1739304816	1677283823	1855435055	51.39	2.02923	0.0394868	51.39	49.8241	50.0592	51.4358	54.241	4.28e-10	***
Sorbitol	C00794	sgMALSU1-Glc-Oligo	M6	6	4.70744e+08	5.03873e+08	4.79717e+08	5.20544e+08	32.7301	3.35017	0.102357	32.7301	30.832	37.5971	30.2524	32.2388	4.28e-10	***
Succ	C00042	827-neg-Glc-Cont	M0	4	7.13397e+07	8.27837e+07	7.72253e+07	8.6682e+07	96.5154	0.369952	0.00383309	96.5154	96.0682	96.3641	96.8804	96.7488	0.340988
Succ	C00042	827-neg-Glc-2DG	M0	4	5.1414e+07	5.2163e+07	5.0255e+07	5.31866e+07	99.3552	0.373466	0.0037589	99.3552	98.8198	99.6639	99.5419	99.3954	0.340988
Succ	C00042	827-neg-Glc-Oligo	M0	4	4.61722e+07	4.70204e+07	4.80727e+07	5.52639e+07	97.3698	0.249916	0.00256667	97.3698	97.4938	97.0339	97.3404	97.6112	0.340988
Succ	C00042	sgTMEM-Glc-Cont	M0	4	6.92388e+07	7.13472e+07	6.3183e+07	6.35701e+07	99.8325	0.112916	0.00113105	99.8325	99.7513	99.7826	99.9995	99.7967	0.340988
Succ	C00042	sgTMEM-Glc-2DG	M0	4	4.1636e+07	3.64569e+07	2.84076e+07	3.85059e+07	99.9462	0.10297	0.00103025	99.9462	99.9992	99.9946	99.9993	99.7918	0.340988
Succ	C00042	sgTMEM-Glc-Oligo	M0	4	1.21258e+08	1.39842e+08	1.18314e+08	1.15379e+08	99.7852	0.0350497	0.000351252	99.7852	99.8116	99.7652	99.818	99.7463	0.340988
Succ	C00042	sgc14orf2-Glc-Cont	M0	4	6.21198e+07	6.00203e+07	6.03478e+07	5.44107e+07	95.1716	0.591851	0.00621878	95.1716	95.9411	95.1719	95.072	94.5016	0.340988
Succ	C00042	sgc14orf2-Glc-2DG	M0	4	3.70114e+07	3.50869e+07	3.01117e+07	2.88662e+07	99.9923	0.0138872	0.000138883	99.9923	99.9995	99.9993	99.9991	99.9715	0.340988
Succ	C00042	sgc14orf2-Glc-Oligo	M0	4	5.19481e+07	5.3371e+07	4.92615e+07	5.22466e+07	95.981	0.490018	0.00510536	95.981	96.4921	95.8488	95.3615	96.2216	0.340988
Succ	C00042	sgMALSU1-Glc-Cont	M0	4	8.42417e+07	7.64568e+07	8.31085e+07	2.90692e+06	87.1556	23.6859	0.271765	87.1556	98.8253	99.1293	99.0405	51.6273	0.340988
Succ	C00042	sgMALSU1-Glc-2DG	M0	4	3.34446e+07	3.6302e+07	2.9264e+07	2.97341e+07	99.9988	0.00106922	1.07e-05	99.9988	99.9993	99.9973	99.9991	99.9997	0.340988
Succ	C00042	sgMALSU1-Glc-Oligo	M0	4	8.70387e+07	7.44824e+07	7.92375e+07	7.73484e+07	99.0678	0.350008	0.00353302	99.0678	98.8712	99.5758	99.0176	98.8065	0.340988
Succ	C00042	827-neg-Glc-Cont	M1	4	NA	NA	NA	NA	NA	NA	NA	NA	0	0	0	0	0.465772
Succ	C00042	827-neg-Glc-2DG	M1	4	NA	NA	NA	NA	NA	NA	NA	NA	0	0	0	0	0.465772
Succ	C00042	827-neg-Glc-Oligo	M1	4	NA	NA	NA	NA	NA	NA	NA	NA	0	0	0	0	0.465772
Succ	C00042	sgTMEM-Glc-Cont	M1	4	NA	NA	NA	NA	NA	NA	NA	NA	0	0	0	0	0.465772
Succ	C00042	sgTMEM-Glc-2DG	M1	4	NA	NA	NA	NA	NA	NA	NA	NA	0	0	0	0	0.465772
Succ	C00042	sgTMEM-Glc-Oligo	M1	4	NA	NA	30691.9	NA	0.0258938	NA	NA	0.0258938	0	0	0.0258938	0	0.465772
Succ	C00042	sgc14orf2-Glc-Cont	M1	4	NA	NA	NA	57516.9	0.0998965	NA	NA	0.0998965	0	0	0	0.0998965	0.465772
Succ	C00042	sgc14orf2-Glc-2DG	M1	4	NA	NA	NA	NA	NA	NA	NA	NA	0	0	0	0	0.465772
Succ	C00042	sgc14orf2-Glc-Oligo	M1	4	NA	NA	NA	NA	NA	NA	NA	NA	0	0	0	0	0.465772
Succ	C00042	sgMALSU1-Glc-Cont	M1	4	NA	NA	NA	2.34205e+06	41.5952	NA	NA	41.5952	0	0	0	41.5952	0.465772
Succ	C00042	sgMALSU1-Glc-2DG	M1	4	NA	NA	NA	NA	NA	NA	NA	NA	0	0	0	0	0.465772
Succ	C00042	sgMALSU1-Glc-Oligo	M1	4	NA	NA	NA	NA	NA	NA	NA	NA	0	0	0	0	0.465772
Succ	C00042	827-neg-Glc-Cont	M2	4	2.91958e+06	3.12332e+06	2.48663e+06	2.91269e+06	3.48444	0.369913	0.106161	3.48444	3.93159	3.63569	3.11951	3.25096	1.07e-10	***
Succ	C00042	827-neg-Glc-2DG	M2	4	613965	175883	231263	323470	0.644671	0.37342	0.579242	0.644671	1.18006	0.336047	0.458071	0.604502	1.07e-10	***
Succ	C00042	827-neg-Glc-Oligo	M2	4	1.18688e+06	1.43725e+06	1.31345e+06	1.35239e+06	2.63009	0.249888	0.095011	2.63009	2.50613	2.96599	2.65956	2.3887	1.07e-10	***
Succ	C00042	sgTMEM-Glc-Cont	M2	4	172587	155457	NA	129454	0.223095	0.0232354	0.10415	0.223095	0.248644	0.217415	0	0.203227	1.07e-10	***
Succ	C00042	sgTMEM-Glc-2DG	M2	4	NA	1899.4	NA	80320	0.106683	0.143505	1.34515	0.106683	0	0.00520971	0	0.208157	1.07e-10	***
Succ	C00042	sgTMEM-Glc-Oligo	M2	4	228888	329120	185056	293461	0.208258	0.044277	0.212607	0.208258	0.188406	0.234799	0.156126	0.253701	1.07e-10	***
Succ	C00042	sgc14orf2-Glc-Cont	M2	4	2.62791e+06	3.04459e+06	3.12788e+06	3.10787e+06	4.80296	0.554962	0.115546	4.80296	4.05869	4.82769	4.92767	5.39781	1.07e-10	***
Succ	C00042	sgc14orf2-Glc-2DG	M2	4	NA	NA	NA	8233.03	0.0285132	NA	NA	0.0285132	0	0	0	0.0285132	1.07e-10	***
Succ	C00042	sgc14orf2-Glc-Oligo	M2	4	1.88845e+06	2.31136e+06	2.39597e+06	2.05148e+06	4.01876	0.489958	0.121918	4.01876	3.50775	4.15096	4.63818	3.77817	1.07e-10	***
Succ	C00042	sgMALSU1-Glc-Cont	M2	4	1.00122e+06	671459	805049	381559	2.44526	2.89034	1.18202	2.44526	1.17455	0.870574	0.959378	6.77654	1.07e-10	***
Succ	C00042	sgMALSU1-Glc-2DG	M2	4	NA	898.876	NA	NA	0.00247604	NA	NA	0.00247604	0	0.00247604	0	0	1.07e-10	***
Succ	C00042	sgMALSU1-Glc-Oligo	M2	4	993557	317254	786039	934202	0.932098	0.349965	0.375459	0.932098	1.12863	0.424138	0.982259	1.19337	1.07e-10	***
Succ	C00042	827-neg-Glc-Cont	M3	4	NA	NA	NA	NA	NA	NA	NA	NA	0	0	0	0	5.9e-05	***
Succ	C00042	827-neg-Glc-2DG	M3	4	NA	NA	NA	NA	NA	NA	NA	NA	0	0	0	0	5.9e-05	***
Succ	C00042	827-neg-Glc-Oligo	M3	4	NA	NA	NA	NA	NA	NA	NA	NA	0	0	0	0	5.9e-05	***
Succ	C00042	sgTMEM-Glc-Cont	M3	4	NA	NA	318.787	NA	0.000504544	NA	NA	0.000504544	0	0	0.000504544	0	5.9e-05	***
Succ	C00042	sgTMEM-Glc-2DG	M3	4	315.849	78.3856	194.72	NA	0.00055301	0.000295004	0.533451	0.00055301	0.00075859	0.000214997	0.000685444	0	5.9e-05	***
Succ	C00042	sgTMEM-Glc-Oligo	M3	4	NA	NA	NA	NA	NA	NA	NA	NA	0	0	0	0	5.9e-05	***
Succ	C00042	sgc14orf2-Glc-Cont	M3	4	NA	NA	NA	NA	NA	NA	NA	NA	0	0	0	0	5.9e-05	***
Succ	C00042	sgc14orf2-Glc-2DG	M3	4	202.635	258.573	282.282	NA	0.000740626	0.000195001	0.263292	0.000740626	0.000547492	0.000736945	0.000937441	0	5.9e-05	***
Succ	C00042	sgc14orf2-Glc-Oligo	M3	4	NA	NA	NA	NA	NA	NA	NA	NA	0	0	0	0	5.9e-05	***
Succ	C00042	sgMALSU1-Glc-Cont	M3	4	NA	NA	NA	NA	NA	NA	NA	NA	0	0	0	0	5.9e-05	***
Succ	C00042	sgMALSU1-Glc-2DG	M3	4	246.822	89.0589	262.195	88.4315	0.000544171	0.000322245	0.592176	0.000544171	0.000737998	0.000245321	0.000895956	0.000297407	5.9e-05	***
Succ	C00042	sgMALSU1-Glc-Oligo	M3	4	NA	NA	NA	NA	NA	NA	NA	NA	0	0	0	0	5.9e-05	***
Succ	C00042	827-neg-Glc-Cont	M4	4	174.363	171.469	103.538	170.015	0.000188513	4.36e-05	0.231302	0.000188513	0.000234803	0.000199598	0.00012989	0.00018976	0.000300193	***
Succ	C00042	827-neg-Glc-2DG	M4	4	76.4139	22.3477	29.1495	41.4471	8.12e-05	4.6e-05	0.567082	8.12e-05	0.000146871	4.27e-05	5.77e-05	7.75e-05	0.000300193	***
Succ	C00042	827-neg-Glc-Oligo	M4	4	24.2885	54.8407	35.0838	29.3889	7.19e-05	2.9e-05	0.404066	7.19e-05	5.13e-05	0.000113172	7.1e-05	5.19e-05	0.000300193	***
Succ	C00042	sgTMEM-Glc-Cont	M4	4	22.5411	20.9569	NA	17.0633	2.95e-05	2.85e-06	0.0965266	2.95e-05	3.25e-05	2.93e-05	0	2.68e-05	0.000300193	***
Succ	C00042	sgTMEM-Glc-2DG	M4	4	NA	NA	NA	9.53334	2.47e-05	NA	NA	2.47e-05	0	0	0	2.47e-05	0.000300193	***
Succ	C00042	sgTMEM-Glc-Oligo	M4	4	31.5699	43.8316	28.2123	39.95	2.89e-05	4.89e-06	0.169377	2.89e-05	2.6e-05	3.13e-05	2.38e-05	3.45e-05	0.000300193	***
Succ	C00042	sgc14orf2-Glc-Cont	M4	4	162.818	232.857	240.168	384.857	0.000416871	0.000177381	0.425506	0.000416871	0.000251464	0.000369232	0.000378362	0.000668427	0.000300193	***
Succ	C00042	sgc14orf2-Glc-2DG	M4	4	NA	NA	NA	NA	NA	NA	NA	NA	0	0	0	0	0.000300193	***
Succ	C00042	sgc14orf2-Glc-Oligo	M4	4	102.814	149.712	168.534	116.129	0.000249992	6.04e-05	0.241775	0.000249992	0.000190974	0.000268868	0.000326252	0.000213873	0.000300193	***
Succ	C00042	sgMALSU1-Glc-Cont	M4	4	125.498	84.5602	99.9287	53.4479	0.000331297	0.000412273	1.24442	0.000331297	0.000147224	0.000109636	0.000119085	0.000949243	0.000300193	***
Succ	C00042	sgMALSU1-Glc-2DG	M4	4	NA	NA	NA	NA	NA	NA	NA	NA	0	0	0	0	0.000300193	***
Succ	C00042	sgMALSU1-Glc-Oligo	M4	4	123.923	40.1313	98.1875	116.857	0.000116599	4.34e-05	0.372246	0.000116599	0.00014077	5.37e-05	0.000122698	0.000149276	0.000300193	***
Succ-semialdehyde	C00232	827-neg-Glc-Cont	M0	4	4.32993e+08	4.23274e+08	4.42772e+08	4.68268e+08	95.0832	0.0844253	0.00088791	95.0832	94.9664	95.1014	95.0967	95.1683	1.94e-35	***
Succ-semialdehyde	C00232	827-neg-Glc-2DG	M0	4	6.0217e+07	5.49286e+07	5.82812e+07	6.12589e+07	99.9991	0.000158269	1.58e-06	99.9991	99.9993	99.9991	99.9992	99.9989	1.94e-35	***
Succ-semialdehyde	C00232	827-neg-Glc-Oligo	M0	4	3.11364e+08	3.57526e+08	3.41499e+08	3.39276e+08	95.23	0.261138	0.00274218	95.23	95.3161	95.2144	95.5065	94.8829	1.94e-35	***
Succ-semialdehyde	C00232	sgTMEM-Glc-Cont	M0	4	5.62091e+08	6.3177e+08	6.5239e+08	6.28766e+08	98.5997	0.0915853	0.00092886	98.5997	98.5377	98.6773	98.679	98.5048	1.94e-35	***
Succ-semialdehyde	C00232	sgTMEM-Glc-2DG	M0	4	7.46831e+07	1.02232e+08	9.81102e+07	8.7087e+07	99.9994	0.00011856	1.19e-06	99.9994	99.9995	99.9992	99.9995	99.9994	1.94e-35	***
Succ-semialdehyde	C00232	sgTMEM-Glc-Oligo	M0	4	3.27001e+08	3.67227e+08	3.59721e+08	3.87093e+08	99.8113	0.136739	0.00136998	99.8113	99.9989	99.671	99.781	99.7943	1.94e-35	***
Succ-semialdehyde	C00232	sgc14orf2-Glc-Cont	M0	4	5.44674e+08	5.06355e+08	5.298e+08	5.01321e+08	92.4539	0.787349	0.00851613	92.4539	93.5517	92.3256	92.2591	91.6791	1.94e-35	***
Succ-semialdehyde	C00232	sgc14orf2-Glc-2DG	M0	4	7.44823e+07	8.39778e+07	7.79553e+07	8.02777e+07	99.9992	0.000258175	2.58e-06	99.9992	99.9994	99.9989	99.9991	99.9995	1.94e-35	***
Succ-semialdehyde	C00232	sgc14orf2-Glc-Oligo	M0	4	3.95755e+08	3.8565e+08	3.79528e+08	3.9488e+08	92.5721	0.30131	0.00325487	92.5721	92.7712	92.7783	92.6019	92.137	1.94e-35	***
Succ-semialdehyde	C00232	sgMALSU1-Glc-Cont	M0	4	7.72146e+08	8.94193e+08	902486341	8.10828e+08	97.8431	0.087079	0.000889986	97.8431	97.8278	97.8432	97.9565	97.7449	1.94e-35	***
Succ-semialdehyde	C00232	sgMALSU1-Glc-2DG	M0	4	4.93969e+07	6.17001e+07	5.11066e+07	6.07734e+07	99.9967	0.00522485	5.23e-05	99.9967	99.9889	99.9993	99.9995	99.9991	1.94e-35	***
Succ-semialdehyde	C00232	sgMALSU1-Glc-Oligo	M0	4	5.51635e+08	5.47008e+08	5.35943e+08	6.5055e+08	97.8864	0.189768	0.00193865	97.8864	97.9858	97.7672	97.6916	98.1009	1.94e-35	***
Succ-semialdehyde	C00232	827-neg-Glc-Cont	M1	4	1.91392e+07	1.75592e+07	1.84394e+07	1.98709e+07	4.03543	0.115658	0.0286606	4.03543	4.19773	3.9452	3.96033	4.03845	1e-34	***
Succ-semialdehyde	C00232	827-neg-Glc-2DG	M1	4	NA	NA	NA	NA	NA	NA	NA	NA	0	0	0	0	1e-34	***
Succ-semialdehyde	C00232	827-neg-Glc-Oligo	M1	4	1.29455e+07	1.51703e+07	1.38719e+07	1.52654e+07	4.03792	0.167512	0.0414848	4.03792	3.96292	4.04007	3.87955	4.26916	1e-34	***
Succ-semialdehyde	C00232	sgTMEM-Glc-Cont	M1	4	8.34171e+06	8.45849e+06	8.73345e+06	9.37976e+06	1.39349	0.0836697	0.0600433	1.39349	1.46235	1.32115	1.321	1.46947	1e-34	***
Succ-semialdehyde	C00232	sgTMEM-Glc-2DG	M1	4	NA	NA	NA	NA	NA	NA	NA	NA	0	0	0	0	1e-34	***
Succ-semialdehyde	C00232	sgTMEM-Glc-Oligo	M1	4	NA	1.20759e+06	785407	793481	0.25006	0.0676166	0.270401	0.25006	0	0.327759	0.21786	0.204563	1e-34	***
Succ-semialdehyde	C00232	sgc14orf2-Glc-Cont	M1	4	2.91902e+07	3.36894e+07	3.48099e+07	3.58756e+07	5.94472	0.658111	0.110705	5.94472	5.01364	6.14272	6.06179	6.56076	1e-34	***
Succ-semialdehyde	C00232	sgc14orf2-Glc-2DG	M1	4	NA	NA	NA	NA	NA	NA	NA	NA	0	0	0	0	1e-34	***
Succ-semialdehyde	C00232	sgc14orf2-Glc-Oligo	M1	4	2.536e+07	2.44738e+07	2.4832e+07	2.76114e+07	6.08349	0.249699	0.0410453	6.08349	5.9448	5.88781	6.05882	6.44254	1e-34	***
Succ-semialdehyde	C00232	sgMALSU1-Glc-Cont	M1	4	1.56526e+07	1.68031e+07	1.65253e+07	1.6543e+07	1.90241	0.101403	0.0533022	1.90241	1.98313	1.8386	1.79366	1.99425	1e-34	***
Succ-semialdehyde	C00232	sgMALSU1-Glc-2DG	M1	4	NA	NA	NA	NA	NA	NA	NA	NA	0	0	0	0	1e-34	***
Succ-semialdehyde	C00232	sgMALSU1-Glc-Oligo	M1	4	1.11066e+07	1.18864e+07	1.21354e+07	1.179e+07	2.02181	0.190278	0.0941127	2.02181	1.97283	2.12446	2.21205	1.7779	1e-34	***
Succ-semialdehyde	C00232	827-neg-Glc-Cont	M2	4	3.81043e+06	4.24276e+06	4.38989e+06	3.9028e+06	0.881254	0.0791799	0.0898491	0.881254	0.835724	0.953266	0.942843	0.793184	1.47e-33	***
Succ-semialdehyde	C00232	827-neg-Glc-2DG	M2	4	NA	NA	NA	NA	NA	NA	NA	NA	0	0	0	0	1.47e-33	***
Succ-semialdehyde	C00232	827-neg-Glc-Oligo	M2	4	2.35475e+06	2.79905e+06	2.19488e+06	3.03146e+06	0.731976	0.0960444	0.131213	0.731976	0.720846	0.745429	0.613839	0.847788	1.47e-33	***
Succ-semialdehyde	C00232	sgTMEM-Glc-Cont	M2	4	NA	NA	NA	164192	0.0257229	NA	NA	0.0257229	0	0	0	0.0257229	1.47e-33	***
Succ-semialdehyde	C00232	sgTMEM-Glc-2DG	M2	4	NA	NA	NA	NA	NA	NA	NA	NA	0	0	0	0	1.47e-33	***
Succ-semialdehyde	C00232	sgTMEM-Glc-Oligo	M2	4	NA	NA	NA	NA	NA	NA	NA	NA	0	0	0	0	1.47e-33	***
Succ-semialdehyde	C00232	sgc14orf2-Glc-Cont	M2	4	8.35194e+06	8.39926e+06	9.64085e+06	9.6234e+06	1.60118	0.145898	0.0911191	1.60118	1.43451	1.53147	1.67885	1.75988	1.47e-33	***
Succ-semialdehyde	C00232	sgc14orf2-Glc-2DG	M2	4	NA	NA	NA	NA	NA	NA	NA	NA	0	0	0	0	1.47e-33	***
Succ-semialdehyde	C00232	sgc14orf2-Glc-Oligo	M2	4	5.47681e+06	5.54392e+06	5.48814e+06	6.0871e+06	1.34424	0.0564765	0.0420138	1.34424	1.28385	1.33374	1.33907	1.4203	1.47e-33	***
Succ-semialdehyde	C00232	sgMALSU1-Glc-Cont	M2	4	1.49192e+06	2.90717e+06	2.30118e+06	2.16373e+06	0.254433	0.052901	0.207917	0.254433	0.189021	0.318104	0.249772	0.260837	1.47e-33	***
Succ-semialdehyde	C00232	sgMALSU1-Glc-2DG	M2	4	5422.95	NA	NA	NA	0.0109771	NA	NA	0.0109771	0.0109771	0	0	0	1.47e-33	***
Succ-semialdehyde	C00232	sgMALSU1-Glc-Oligo	M2	4	233038	606025	528568	803698	0.0918129	0.0351106	0.382415	0.0918129	0.041394	0.108315	0.0963472	0.121195	1.47e-33	***
Succ-semialdehyde	C00232	827-neg-Glc-Cont	M3	4	NA	NA	NA	NA	NA	NA	NA	NA	0	0	0	0	3.81e-08	***
Succ-semialdehyde	C00232	827-neg-Glc-2DG	M3	4	442.724	515.07	439.099	653.698	0.000873353	0.000158269	0.18122	0.000873353	0.000735209	0.000937699	0.000753409	0.0010671	3.81e-08	***
Succ-semialdehyde	C00232	827-neg-Glc-Oligo	M3	4	NA	NA	NA	NA	NA	NA	NA	NA	0	0	0	0	3.81e-08	***
Succ-semialdehyde	C00232	sgTMEM-Glc-Cont	M3	4	NA	10014.4	NA	NA	0.00156417	NA	NA	0.00156417	0	0.00156417	0	0	3.81e-08	***
Succ-semialdehyde	C00232	sgTMEM-Glc-2DG	M3	4	372.145	776.206	509.481	504.335	0.000588988	0.00011856	0.201294	0.000588988	0.000498296	0.00075925	0.000519292	0.000579113	3.81e-08	***
Succ-semialdehyde	C00232	sgTMEM-Glc-Oligo	M3	4	3470.15	4452.56	4214.88	4516.53	0.0011508	6.29e-05	0.0546801	0.0011508	0.00106119	0.00120849	0.00116914	0.00116438	3.81e-08	***
Succ-semialdehyde	C00232	sgc14orf2-Glc-Cont	M3	4	NA	NA	NA	NA	NA	NA	NA	NA	0	0	0	0	3.81e-08	***
Succ-semialdehyde	C00232	sgc14orf2-Glc-2DG	M3	4	472.593	912.807	690.034	408.497	0.000778865	0.000258175	0.331477	0.000778865	0.000634499	0.00108695	0.000885158	0.000508851	3.81e-08	***
Succ-semialdehyde	C00232	sgc14orf2-Glc-Oligo	M3	4	NA	NA	NA	NA	NA	NA	NA	NA	0	0	0	0	3.81e-08	***
Succ-semialdehyde	C00232	sgMALSU1-Glc-Cont	M3	4	NA	NA	NA	NA	NA	NA	NA	NA	0	0	0	0	3.81e-08	***
Succ-semialdehyde	C00232	sgMALSU1-Glc-2DG	M3	4	74.6081	433.941	242.96	529.766	0.000550355	0.000311845	0.566625	0.000550355	0.000151021	0.000703303	0.000475396	0.000871699	3.81e-08	***
Succ-semialdehyde	C00232	sgMALSU1-Glc-Oligo	M3	4	NA	NA	NA	NA	NA	NA	NA	NA	0	0	0	0	3.81e-08	***
Succ-semialdehyde	C00232	827-neg-Glc-Cont	M4	4	540.495	588.916	610.297	555.452	0.000123707	9.53e-06	0.0769985	0.000123707	0.000118544	0.000132318	0.000131077	0.000112887	3.87e-34	***
Succ-semialdehyde	C00232	827-neg-Glc-2DG	M4	4	NA	NA	NA	NA	NA	NA	NA	NA	0	0	0	0	3.87e-34	***
Succ-semialdehyde	C00232	827-neg-Glc-Oligo	M4	4	339.049	401.857	323.282	429.872	0.000105361	1.22e-05	0.116174	0.000105361	0.000103791	0.00010702	9.04e-05	0.000120219	3.87e-34	***
Succ-semialdehyde	C00232	sgTMEM-Glc-Cont	M4	4	15.9956	NA	48.6244	74.3127	7.27e-06	4.42e-06	0.60818	7.27e-06	2.8e-06	0	7.35e-06	1.16e-05	3.87e-34	***
Succ-semialdehyde	C00232	sgTMEM-Glc-2DG	M4	4	NA	NA	NA	NA	NA	NA	NA	NA	0	0	0	0	3.87e-34	***
Succ-semialdehyde	C00232	sgTMEM-Glc-Oligo	M4	4	NA	NA	NA	NA	NA	NA	NA	NA	0	0	0	0	3.87e-34	***
Succ-semialdehyde	C00232	sgc14orf2-Glc-Cont	M4	4	1131.53	1147.89	1304.71	1304.18	0.000217338	1.95e-05	0.0896259	0.000217338	0.000194349	0.000209298	0.000227201	0.000238501	3.87e-34	***
Succ-semialdehyde	C00232	sgc14orf2-Glc-2DG	M4	4	NA	NA	NA	NA	NA	NA	NA	NA	0	0	0	0	3.87e-34	***
Succ-semialdehyde	C00232	sgc14orf2-Glc-Oligo	M4	4	760.72	766.097	759.937	841.88	0.000186121	7.55e-06	0.0405587	0.000186121	0.000178325	0.000184305	0.000185419	0.000196435	3.87e-34	***
Succ-semialdehyde	C00232	sgMALSU1-Glc-Cont	M4	4	261.226	443.96	369.05	348.035	4.09e-05	6.37e-06	0.15563	4.09e-05	3.31e-05	4.86e-05	4.01e-05	4.2e-05	3.87e-34	***
Succ-semialdehyde	C00232	sgMALSU1-Glc-2DG	M4	4	NA	NA	NA	NA	NA	NA	NA	NA	0	0	0	0	3.87e-34	***
Succ-semialdehyde	C00232	sgMALSU1-Glc-Oligo	M4	4	83.9904	131.781	122.432	160.528	2.12e-05	4.29e-06	0.201994	2.12e-05	1.49e-05	2.36e-05	2.23e-05	2.42e-05	3.87e-34	***
Thr	C00188	827-neg-Glc-Cont	M0	4	7.38289e+08	6.59908e+08	6.97912e+08	7.70033e+08	100	8.2e-15	8.2e-17	100	100	100	100	100	0.509717
Thr	C00188	827-neg-Glc-2DG	M0	4	6.89526e+08	6.42112e+08	665308129	6.79841e+08	100	0	0	100	100	100	100	100	0.509717
Thr	C00188	827-neg-Glc-Oligo	M0	4	8.53248e+08	9.35565e+08	8.8956e+08	7.95589e+08	100	0	0	100	100	100	100	100	0.509717
Thr	C00188	sgTMEM-Glc-Cont	M0	4	5.90358e+08	6.14655e+08	6.04419e+08	6.20397e+08	100	0	0	100	100	100	100	100	0.509717
Thr	C00188	sgTMEM-Glc-2DG	M0	4	4.88601e+08	5.33789e+08	4.88205e+08	5.62089e+08	100	0	0	100	100	100	100	100	0.509717
Thr	C00188	sgTMEM-Glc-Oligo	M0	4	8.06405e+08	9.80954e+08	8.0721e+08	8.47144e+08	100	0	0	100	100	100	100	100	0.509717
Thr	C00188	sgc14orf2-Glc-Cont	M0	4	742164955	7.68968e+08	7.47634e+08	7.05036e+08	100	8.2e-15	8.2e-17	100	100	100	100	100	0.509717
Thr	C00188	sgc14orf2-Glc-2DG	M0	4	7.41922e+08	7.7503e+08	6.99803e+08	7.44642e+08	100	8.2e-15	8.2e-17	100	100	100	100	100	0.509717
Thr	C00188	sgc14orf2-Glc-Oligo	M0	4	8.47032e+08	9.19677e+08	8.67407e+08	8.81954e+08	100	1.16e-14	1.16e-16	100	100	100	100	100	0.509717
Thr	C00188	sgMALSU1-Glc-Cont	M0	4	6.57464e+08	6.77604e+08	6.9903e+08	5.64504e+08	100	0	0	100	100	100	100	100	0.509717
Thr	C00188	sgMALSU1-Glc-2DG	M0	4	5.82204e+08	6.35511e+08	6.05814e+08	6.35979e+08	100	0	0	100	100	100	100	100	0.509717
Thr	C00188	sgMALSU1-Glc-Oligo	M0	4	8.44794e+08	8.28628e+08	8.77098e+08	8.88346e+08	100	1.16e-14	1.16e-16	100	100	100	100	100	0.509717
Thymine	C00178	827-neg-Glc-Cont	M0	5	2.32759e+07	2.17684e+07	1.78198e+07	2.35454e+07	99.9752	0.0277125	0.000277194	99.9752	99.9587	99.9982	99.9991	99.9447	0.065542
Thymine	C00178	827-neg-Glc-2DG	M0	5	1.15522e+07	6.44728e+06	5.69723e+06	7.30701e+06	99.96	0.0259365	0.000259469	99.96	99.9986	99.9438	99.9459	99.9517	0.065542
Thymine	C00178	827-neg-Glc-Oligo	M0	5	3.57997e+07	3.6631e+07	3.27506e+07	3.7615e+07	99.9834	0.0179064	0.000179093	99.9834	99.9988	99.963	99.9738	99.9981	0.065542
Thymine	C00178	sgTMEM-Glc-Cont	M0	5	8.84468e+06	7.33931e+06	1.00458e+07	1.47143e+07	99.5177	0.957807	0.00962448	99.5177	98.081	99.9993	99.9982	99.9924	0.065542
Thymine	C00178	sgTMEM-Glc-2DG	M0	5	7.16051e+06	6.39657e+06	3.82369e+06	7.18658e+06	99.9694	0.0378153	0.000378269	99.9694	99.9195	99.9987	99.9606	99.9988	0.065542
Thymine	C00178	sgTMEM-Glc-Oligo	M0	5	7.87248e+06	3.93743e+07	2.1939e+07	6.8039e+06	98.3534	1.86265	0.0189383	98.3534	96.6115	99.999	99.9282	96.8748	0.065542
Thymine	C00178	sgc14orf2-Glc-Cont	M0	5	3.14655e+07	3.45773e+07	3.81626e+07	3.18848e+07	99.4221	0.675504	0.0067943	99.4221	98.9939	99.9979	99.9975	98.699	0.065542
Thymine	C00178	sgc14orf2-Glc-2DG	M0	5	1.22169e+07	1.19111e+07	1.23813e+07	1.04091e+07	99.9986	0.000366336	3.66e-06	99.9986	99.9986	99.9984	99.9992	99.9984	0.065542
Thymine	C00178	sgc14orf2-Glc-Oligo	M0	5	3.0928e+07	3.6716e+07	4.41375e+07	4.17456e+07	99.1788	0.827893	0.00834747	99.1788	99.5129	99.4196	99.8192	97.9637	0.065542
Thymine	C00178	sgMALSU1-Glc-Cont	M0	5	2.78503e+07	2.88324e+07	3.29311e+07	2.85773e+07	99.8045	0.387218	0.00387976	99.8045	99.9975	99.9984	99.2237	99.9985	0.065542
Thymine	C00178	sgMALSU1-Glc-2DG	M0	5	8.91884e+06	1.6123e+07	1.10305e+07	7.88038e+06	99.9846	0.0186033	0.000186062	99.9846	99.9587	99.9836	99.9986	99.9977	0.065542
Thymine	C00178	sgMALSU1-Glc-Oligo	M0	5	3.97907e+07	2.98542e+07	4.25545e+07	3.9001e+07	99.6852	0.502199	0.00503785	99.6852	99.9978	99.8	99.9979	98.945	0.065542
Thymine	C00178	827-neg-Glc-Cont	M1	5	NA	NA	NA	NA	NA	NA	NA	NA	0	0	0	0	0.0656523
Thymine	C00178	827-neg-Glc-2DG	M1	5	NA	NA	NA	NA	NA	NA	NA	NA	0	0	0	0	0.0656523
Thymine	C00178	827-neg-Glc-Oligo	M1	5	NA	NA	NA	NA	NA	NA	NA	NA	0	0	0	0	0.0656523
Thymine	C00178	sgTMEM-Glc-Cont	M1	5	172681	NA	NA	NA	1.91491	NA	NA	1.91491	1.91491	0	0	0	0.0656523
Thymine	C00178	sgTMEM-Glc-2DG	M1	5	NA	NA	NA	NA	NA	NA	NA	NA	0	0	0	0	0.0656523
Thymine	C00178	sgTMEM-Glc-Oligo	M1	5	275696	NA	NA	219151	3.25183	0.186011	0.0572019	3.25183	3.38336	0	0	3.1203	0.0656523
Thymine	C00178	sgc14orf2-Glc-Cont	M1	5	318713	NA	NA	419094	1.15	0.208311	0.181139	1.15	1.00271	0	0	1.2973	0.0656523
Thymine	C00178	sgc14orf2-Glc-2DG	M1	5	NA	NA	NA	NA	NA	NA	NA	NA	0	0	0	0	0.0656523
Thymine	C00178	sgc14orf2-Glc-Oligo	M1	5	150421	213190	78689.4	865963	0.817841	0.827305	1.01157	0.817841	0.483989	0.577275	0.17796	2.03214	0.0656523
Thymine	C00178	sgMALSU1-Glc-Cont	M1	5	NA	NA	256556	NA	0.773022	NA	NA	0.773022	0	0	0.773022	0	0.0656523
Thymine	C00178	sgMALSU1-Glc-2DG	M1	5	NA	NA	NA	NA	NA	NA	NA	NA	0	0	0	0	0.0656523
Thymine	C00178	sgMALSU1-Glc-Oligo	M1	5	NA	58978.1	NA	414481	0.624346	0.604134	0.967628	0.624346	0	0.197158	0	1.05153	0.0656523
Thymine	C00178	827-neg-Glc-Cont	M2	5	9619.14	NA	NA	13036.1	0.0483222	0.00991735	0.205234	0.0483222	0.0413096	0	0	0.0553349	0.0841857
Thymine	C00178	827-neg-Glc-2DG	M2	5	NA	3627.87	3083.37	3530.68	0.0528751	0.00410849	0.0777018	0.0528751	0	0.0562382	0.0540912	0.0482958	0.0841857
Thymine	C00178	827-neg-Glc-Oligo	M2	5	NA	13526.7	8513.19	NA	0.0314502	0.00772593	0.245656	0.0314502	0	0.0369133	0.0259872	0	0.0841857
Thymine	C00178	sgTMEM-Glc-Cont	M2	5	NA	NA	NA	1035.02	0.00703357	NA	NA	0.00703357	0	0	0	0.00703357	0.0841857
Thymine	C00178	sgTMEM-Glc-2DG	M2	5	5770.28	NA	1505.58	NA	0.0599397	0.0291047	0.485566	0.0599397	0.0805198	0	0.0393596	0	0.0841857
Thymine	C00178	sgTMEM-Glc-Oligo	M2	5	NA	NA	15774	NA	0.0718477	NA	NA	0.0718477	0	0	0.0718477	0	0.0841857
Thymine	C00178	sgc14orf2-Glc-Cont	M2	5	NA	NA	NA	NA	NA	NA	NA	NA	0	0	0	0	0.0841857
Thymine	C00178	sgc14orf2-Glc-2DG	M2	5	NA	NA	NA	NA	NA	NA	NA	NA	0	0	0	0	0.0841857
Thymine	C00178	sgc14orf2-Glc-Oligo	M2	5	NA	NA	NA	NA	NA	NA	NA	NA	0	0	0	0	0.0841857
Thymine	C00178	sgMALSU1-Glc-Cont	M2	5	NA	NA	NA	NA	NA	NA	NA	NA	0	0	0	0	0.0841857
Thymine	C00178	sgMALSU1-Glc-2DG	M2	5	3684.84	2573.27	NA	NA	0.0286279	0.0179185	0.625911	0.0286279	0.0412982	0.0159576	0	0	0.0841857
Thymine	C00178	sgMALSU1-Glc-Oligo	M2	5	NA	NA	NA	NA	NA	NA	NA	NA	0	0	0	0	0.0841857
Thymine	C00178	827-neg-Glc-Cont	M3	5	NA	397.309	160.508	NA	0.00136293	0.000653656	0.479597	0.00136293	0	0.00182513	0.000900722	0	0.0034521	**
Thymine	C00178	827-neg-Glc-2DG	M3	5	166.09	NA	NA	NA	0.00143772	NA	NA	0.00143772	0.00143772	0	0	0	0.0034521	**
Thymine	C00178	827-neg-Glc-Oligo	M3	5	436.74	24.7952	81.732	701.511	0.00085051	0.000844516	0.992953	0.00085051	0.00121994	6.77e-05	0.000249493	0.00186494	0.0034521	**
Thymine	C00178	sgTMEM-Glc-Cont	M3	5	368.698	55.0336	183.169	83.1292	0.00180666	0.00161929	0.896288	0.00180666	0.00408859	0.000749841	0.0018233	0.000564914	0.0034521	**
Thymine	C00178	sgTMEM-Glc-2DG	M3	5	NA	85.6897	1.03102	86.185	0.000855264	0.000720763	0.842738	0.000855264	0	0.0013396	2.7e-05	0.00119924	0.0034521	**
Thymine	C00178	sgTMEM-Glc-Oligo	M3	5	418.195	396.477	NA	347.32	0.00369474	0.00232959	0.630514	0.00369474	0.00513212	0.00100693	0	0.00494518	0.0034521	**
Thymine	C00178	sgc14orf2-Glc-Cont	M3	5	1093.53	712.538	939.797	1179.04	0.00290332	0.000763727	0.263053	0.00290332	0.00344035	0.00206067	0.00246255	0.0036497	0.0034521	**
Thymine	C00178	sgc14orf2-Glc-2DG	M3	5	173.572	184.946	102.267	170.373	0.00135903	0.000366328	0.26955	0.00135903	0.00142073	0.0015527	0.00082597	0.00163674	0.0034521	**
Thymine	C00178	sgc14orf2-Glc-Oligo	M3	5	954.678	1158.89	1262.08	1777.79	0.00330898	0.000587908	0.17767	0.00330898	0.00307174	0.00313803	0.00285427	0.0041719	0.0034521	**
Thymine	C00178	sgMALSU1-Glc-Cont	M3	5	694.019	458.587	1087.64	432.035	0.00221783	0.000834522	0.376278	0.00221783	0.0024919	0.0015905	0.00327714	0.00151179	0.0034521	**
Thymine	C00178	sgMALSU1-Glc-2DG	M3	5	NA	67.1478	155.3	183.632	0.00138483	0.000957103	0.691134	0.00138483	0	0.000416403	0.0014079	0.00233019	0.0034521	**
Thymine	C00178	sgMALSU1-Glc-Oligo	M3	5	866.261	857.908	884.009	1369.76	0.00264932	0.000653171	0.246543	0.00264932	0.002177	0.00286791	0.00207731	0.00347505	0.0034521	**
Thymine	C00178	827-neg-Glc-Cont	M4	5	NA	NA	NA	NA	NA	NA	NA	NA	0	0	0	0	0.529084
Thymine	C00178	827-neg-Glc-2DG	M4	5	NA	NA	NA	NA	NA	NA	NA	NA	0	0	0	0	0.529084
Thymine	C00178	827-neg-Glc-Oligo	M4	5	NA	NA	NA	NA	NA	NA	NA	NA	0	0	0	0	0.529084
Thymine	C00178	sgTMEM-Glc-Cont	M4	5	NA	NA	NA	NA	NA	NA	NA	NA	0	0	0	0	0.529084
Thymine	C00178	sgTMEM-Glc-2DG	M4	5	0.168123	NA	NA	NA	2.35e-06	NA	NA	2.35e-06	2.35e-06	0	0	0	0.529084
Thymine	C00178	sgTMEM-Glc-Oligo	M4	5	NA	NA	0.28076	NA	1.28e-06	NA	NA	1.28e-06	0	0	1.28e-06	0	0.529084
Thymine	C00178	sgc14orf2-Glc-Cont	M4	5	NA	NA	NA	NA	NA	NA	NA	NA	0	0	0	0	0.529084
Thymine	C00178	sgc14orf2-Glc-2DG	M4	5	NA	NA	NA	NA	NA	NA	NA	NA	0	0	0	0	0.529084
Thymine	C00178	sgc14orf2-Glc-Oligo	M4	5	NA	NA	NA	NA	NA	NA	NA	NA	0	0	0	0	0.529084
Thymine	C00178	sgMALSU1-Glc-Cont	M4	5	NA	NA	NA	NA	NA	NA	NA	NA	0	0	0	0	0.529084
Thymine	C00178	sgMALSU1-Glc-2DG	M4	5	NA	NA	NA	NA	NA	NA	NA	NA	0	0	0	0	0.529084
Thymine	C00178	sgMALSU1-Glc-Oligo	M4	5	NA	NA	NA	NA	NA	NA	NA	NA	0	0	0	0	0.529084
Thymine	C00178	827-neg-Glc-Cont	M5	5	0.00257675	0.0105784	0.00528292	0.00147946	2.39e-08	1.93e-08	0.807844	2.39e-08	1.11e-08	4.86e-08	2.96e-08	6.28e-09	0.00478157	**
Thymine	C00178	827-neg-Glc-2DG	M5	5	0.00469642	0.000385229	0.000382169	0.000634697	1.55e-08	1.68e-08	1.08406	1.55e-08	4.07e-08	5.97e-09	6.7e-09	8.68e-09	0.00478157	**
Thymine	C00178	827-neg-Glc-Oligo	M5	5	0.0129559	0.00460478	0.00533791	0.0185861	2.86e-08	1.73e-08	0.605022	2.86e-08	3.62e-08	1.26e-08	1.63e-08	4.94e-08	0.00478157	**
Thymine	C00178	sgTMEM-Glc-Cont	M5	5	0.0085467	0.00194885	0.00487804	0.00334951	4.82e-08	3.31e-08	0.687087	4.82e-08	9.48e-08	2.66e-08	4.86e-08	2.28e-08	0.00478157	**
Thymine	C00178	sgTMEM-Glc-2DG	M5	5	NA	0.00247181	0.000448745	0.00257031	2.87e-08	1.48e-08	0.514636	2.87e-08	0	3.86e-08	1.17e-08	3.58e-08	0.00478157	**
Thymine	C00178	sgTMEM-Glc-Oligo	M5	5	0.00945257	0.0125303	0.000141649	0.00788026	6.52e-08	5.79e-08	0.889095	6.52e-08	1.16e-07	3.18e-08	6.45e-10	1.12e-07	0.00478157	**
Thymine	C00178	sgc14orf2-Glc-Cont	M5	5	0.025934	0.0184725	0.0235318	0.0277337	7.06e-08	1.56e-08	0.220602	7.06e-08	8.16e-08	5.34e-08	6.17e-08	8.58e-08	0.00478157	**
Thymine	C00178	sgc14orf2-Glc-2DG	M5	5	0.00492414	0.00512307	0.00348089	0.00465637	3.9e-08	7.51e-09	0.192337	3.9e-08	4.03e-08	4.3e-08	2.81e-08	4.47e-08	0.00478157	**
Thymine	C00178	sgc14orf2-Glc-Oligo	M5	5	0.0230277	0.0278609	0.0308062	0.0411096	7.89e-08	1.2e-08	0.151527	7.89e-08	7.41e-08	7.54e-08	6.97e-08	9.65e-08	0.00478157	**
Thymine	C00178	sgMALSU1-Glc-Cont	M5	5	0.0173406	0.0126245	0.0259772	0.0120517	5.66e-08	1.71e-08	0.30146	5.66e-08	6.23e-08	4.38e-08	7.83e-08	4.22e-08	0.00478157	**
Thymine	C00178	sgMALSU1-Glc-2DG	M5	5	0.000987705	0.00317947	0.00441691	0.00464538	3.24e-08	2.14e-08	0.660824	3.24e-08	1.11e-08	1.97e-08	4e-08	5.89e-08	0.00478157	**
Thymine	C00178	sgMALSU1-Glc-Oligo	M5	5	0.0222065	0.0209241	0.0228794	0.0324388	6.55e-08	1.33e-08	0.203757	6.55e-08	5.58e-08	6.99e-08	5.38e-08	8.23e-08	0.00478157	**
Trp	C00078	827-neg-Glc-Cont	M0	11	8.29861e+08	7.63343e+08	7.80583e+08	8.29256e+08	100	0	0	100	100	100	100	100	0.470356
Trp	C00078	827-neg-Glc-2DG	M0	11	8.48604e+08	8.06484e+08	7.33785e+08	785415947	100	8.2e-15	8.2e-17	100	100	100	100	100	0.470356
Trp	C00078	827-neg-Glc-Oligo	M0	11	1229588355	1262262722	1215859122	1155289886	100	0	0	100	100	100	100	100	0.470356
Trp	C00078	sgTMEM-Glc-Cont	M0	11	6.5955e+08	7.57572e+08	7.18564e+08	714960019	100	1.16e-14	1.16e-16	100	100	100	100	100	0.470356
Trp	C00078	sgTMEM-Glc-2DG	M0	11	6.2394e+08	6.44213e+08	5.72628e+08	7.01931e+08	100	0	0	100	100	100	100	100	0.470356
Trp	C00078	sgTMEM-Glc-Oligo	M0	11	1170638995	1489778966	1181671955	1199566188	100	0	0	100	100	100	100	100	0.470356
Trp	C00078	sgc14orf2-Glc-Cont	M0	11	9.6728e+08	9.31201e+08	9.39885e+08	8.84578e+08	100	8.2e-15	8.2e-17	100	100	100	100	100	0.470356
Trp	C00078	sgc14orf2-Glc-2DG	M0	11	1063772825	1003132996	945873439	9.65249e+08	100	0	0	100	100	100	100	100	0.470356
Trp	C00078	sgc14orf2-Glc-Oligo	M0	11	1210225844	1297820338	1259665808	1247011018	100	0	0	100	100	100	100	100	0.470356
Trp	C00078	sgMALSU1-Glc-Cont	M0	11	8.05072e+08	8.22963e+08	9.04993e+08	7.13439e+08	100	8.2e-15	8.2e-17	100	100	100	100	100	0.470356
Trp	C00078	sgMALSU1-Glc-2DG	M0	11	7.01416e+08	8.11512e+08	7.37426e+08	7.89639e+08	100	8.2e-15	8.2e-17	100	100	100	100	100	0.470356
Trp	C00078	sgMALSU1-Glc-Oligo	M0	11	1170203676	1135480747	1189134619	1267619055	100	0	0	100	100	100	100	100	0.470356
Tyr	C00082	827-neg-Glc-Cont	M0	9	1054463295	1109919588	1057007146	1012257507	100	0	0	100	100	100	100	100	0.467185
Tyr	C00082	827-neg-Glc-2DG	M0	9	1148723653	1095725375	1154740797	1028787359	100	0	0	100	100	100	100	100	0.467185
Tyr	C00082	827-neg-Glc-Oligo	M0	9	1530778864	1323149198	1407451208	1559986443	100	0	0	100	100	100	100	100	0.467185
Tyr	C00082	sgTMEM-Glc-Cont	M0	9	1041294111	1191983784	1177224197	1128780344	100	0	0	100	100	100	100	100	0.467185
Tyr	C00082	sgTMEM-Glc-2DG	M0	9	1010443819	1073532695	9.52191e+08	1072131864	100	8.2e-15	8.2e-17	100	100	100	100	100	0.467185
Tyr	C00082	sgTMEM-Glc-Oligo	M0	9	1761430297	2047712145	1737728566	1653268571	100	8.2e-15	8.2e-17	100	100	100	100	100	0.467185
Tyr	C00082	sgc14orf2-Glc-Cont	M0	9	1512084690	1503333881	1538551624	1438538127	100	8.2e-15	8.2e-17	100	100	100	100	100	0.467185
Tyr	C00082	sgc14orf2-Glc-2DG	M0	9	1635972134	1643798766	1524212702	1641330893	100	1.16e-14	1.16e-16	100	100	100	100	100	0.467185
Tyr	C00082	sgc14orf2-Glc-Oligo	M0	9	1870663020	1976220257	1959654541	1950739190	100	8.2e-15	8.2e-17	100	100	100	100	100	0.467185
Tyr	C00082	sgMALSU1-Glc-Cont	M0	9	1438346494	1435420234	1560378478	1269924487	100	8.2e-15	8.2e-17	100	100	100	100	100	0.467185
Tyr	C00082	sgMALSU1-Glc-2DG	M0	9	1282387484	1424338628	1343113902	1384419147	100	0	0	100	100	100	100	100	0.467185
Tyr	C00082	sgMALSU1-Glc-Oligo	M0	9	1924909785	1989392626	2027492856	2133686064	100	0	0	100	100	100	100	100	0.467185
Tyramine	C00483	827-neg-Glc-Cont	M0	8	615892593	7.50045e+08	6.49812e+08	8.00547e+08	100	8.2e-15	8.2e-17	100	100	100	100	100	0.507433
Tyramine	C00483	827-neg-Glc-2DG	M0	8	6.4671e+08	7.81415e+08	7.8978e+08	7.8446e+08	100	8.2e-15	8.2e-17	100	100	100	100	100	0.507433
Tyramine	C00483	827-neg-Glc-Oligo	M0	8	7.15461e+08	8.48739e+08	8.23461e+08	8.37262e+08	100	8.2e-15	8.2e-17	100	100	100	100	100	0.507433
Tyramine	C00483	sgTMEM-Glc-Cont	M0	8	1257462534	1032801499	7.89309e+08	6.06153e+08	100	8.2e-15	8.2e-17	100	100	100	100	100	0.507433
Tyramine	C00483	sgTMEM-Glc-2DG	M0	8	1023634087	7.34998e+08	3.32662e+08	5.56063e+08	100	0	0	100	100	100	100	100	0.507433
Tyramine	C00483	sgTMEM-Glc-Oligo	M0	8	1058893396	1589050846	8.83174e+08	8.00454e+08	100	8.2e-15	8.2e-17	100	100	100	100	100	0.507433
Tyramine	C00483	sgc14orf2-Glc-Cont	M0	8	4.42535e+08	4.18925e+08	4.06948e+08	3.9296e+08	100	8.2e-15	8.2e-17	100	100	100	100	100	0.507433
Tyramine	C00483	sgc14orf2-Glc-2DG	M0	8	770063643	941215148	358220110	3.96608e+08	100	1.16e-14	1.16e-16	100	100	100	100	100	0.507433
Tyramine	C00483	sgc14orf2-Glc-Oligo	M0	8	7.71537e+08	6.0384e+08	5.29785e+08	5.35936e+08	100	0	0	100	100	100	100	100	0.507433
Tyramine	C00483	sgMALSU1-Glc-Cont	M0	8	6.45655e+08	4.12648e+08	4.14627e+08	1.79148e+08	100	8.2e-15	8.2e-17	100	100	100	100	100	0.507433
Tyramine	C00483	sgMALSU1-Glc-2DG	M0	8	3.13709e+08	4.01656e+08	2.53772e+08	3.27689e+08	100	8.2e-15	8.2e-17	100	100	100	100	100	0.507433
Tyramine	C00483	sgMALSU1-Glc-Oligo	M0	8	668063343	4.47319e+08	3.90599e+08	4.77744e+08	100	0	0	100	100	100	100	100	0.507433
U	C00299	827-neg-Glc-Cont	M0	9	1.69818e+07	1.92744e+07	1.86527e+07	1.60984e+07	36.5056	3.43484	0.0940909	36.5056	39.3078	36.1147	38.7986	31.8012	3.84e-32	***
U	C00299	827-neg-Glc-2DG	M0	9	1.52346e+07	1.72591e+07	1.65951e+07	1.63236e+07	77.5989	2.88106	0.0371275	77.5989	77.6183	76.401	81.5625	74.814	3.84e-32	***
U	C00299	827-neg-Glc-Oligo	M0	9	5.57311e+07	4.93699e+07	5.45678e+07	5.53409e+07	58.4502	2.50276	0.0428188	58.4502	61.7648	58.4763	57.8341	55.7254	3.84e-32	***
U	C00299	sgTMEM-Glc-Cont	M0	9	1.59485e+07	1.73962e+07	2.01427e+07	1.87622e+07	48.5681	1.89543	0.0390261	48.5681	50.8897	48.4955	48.6383	46.2491	3.84e-32	***
U	C00299	sgTMEM-Glc-2DG	M0	9	1.60103e+07	2.09757e+07	2.12297e+07	1.95342e+07	95.6395	0.955265	0.00998818	95.6395	96.9384	95.5787	95.3948	94.6461	3.84e-32	***
U	C00299	sgTMEM-Glc-Oligo	M0	9	5.48379e+07	7.61843e+07	6.29397e+07	6.804e+07	78.5257	1.68761	0.0214912	78.5257	80.877	78.1296	76.8599	78.2362	3.84e-32	***
U	C00299	sgc14orf2-Glc-Cont	M0	9	1.50714e+07	1.44603e+07	1.48869e+07	1.61074e+07	27.8046	0.652071	0.0234519	27.8046	28.3149	28.4079	27.3726	27.123	3.84e-32	***
U	C00299	sgc14orf2-Glc-2DG	M0	9	1.20057e+07	1.08849e+07	1.51818e+07	1.20262e+07	85.6392	2.28632	0.0266971	85.6392	86.8812	82.213	86.6441	86.8184	3.84e-32	***
U	C00299	sgc14orf2-Glc-Oligo	M0	9	3.99733e+07	4.46646e+07	3.9834e+07	3.92782e+07	51.4017	3.76932	0.0733306	51.4017	54.5819	54.3039	50.032	46.6889	3.84e-32	***
U	C00299	sgMALSU1-Glc-Cont	M0	9	1.1809e+07	1.19161e+07	1.45688e+07	1.09489e+07	31.2396	1.2651	0.0404966	31.2396	32.9775	30.9432	31.091	29.9469	3.84e-32	***
U	C00299	sgMALSU1-Glc-2DG	M0	9	9.04789e+06	1.4102e+07	9.37869e+06	1.1829e+07	86.5912	4.76169	0.0549904	86.5912	91.3475	89.646	81.0183	84.3529	3.84e-32	***
U	C00299	sgMALSU1-Glc-Oligo	M0	9	3.12164e+07	3.25464e+07	3.37831e+07	3.57601e+07	53.9365	2.51547	0.0466376	53.9365	55.5982	53.527	56.0735	50.5472	3.84e-32	***
U	C00299	827-neg-Glc-Cont	M1	9	NA	NA	NA	NA	NA	NA	NA	NA	0	0	0	0	NA
U	C00299	827-neg-Glc-2DG	M1	9	NA	NA	NA	NA	NA	NA	NA	NA	0	0	0	0	NA
U	C00299	827-neg-Glc-Oligo	M1	9	NA	NA	NA	NA	NA	NA	NA	NA	0	0	0	0	NA
U	C00299	sgTMEM-Glc-Cont	M1	9	NA	NA	NA	NA	NA	NA	NA	NA	0	0	0	0	NA
U	C00299	sgTMEM-Glc-2DG	M1	9	NA	NA	NA	NA	NA	NA	NA	NA	0	0	0	0	NA
U	C00299	sgTMEM-Glc-Oligo	M1	9	NA	NA	NA	NA	NA	NA	NA	NA	0	0	0	0	NA
U	C00299	sgc14orf2-Glc-Cont	M1	9	NA	NA	NA	NA	NA	NA	NA	NA	0	0	0	0	NA
U	C00299	sgc14orf2-Glc-2DG	M1	9	NA	NA	NA	NA	NA	NA	NA	NA	0	0	0	0	NA
U	C00299	sgc14orf2-Glc-Oligo	M1	9	NA	NA	NA	NA	NA	NA	NA	NA	0	0	0	0	NA
U	C00299	sgMALSU1-Glc-Cont	M1	9	NA	NA	NA	NA	NA	NA	NA	NA	0	0	0	0	NA
U	C00299	sgMALSU1-Glc-2DG	M1	9	NA	NA	NA	NA	NA	NA	NA	NA	0	0	0	0	NA
U	C00299	sgMALSU1-Glc-Oligo	M1	9	NA	NA	NA	NA	NA	NA	NA	NA	0	0	0	0	NA
U	C00299	827-neg-Glc-Cont	M2	9	4.46189e+06	7.12376e+06	5.04609e+06	8.31779e+06	12.6508	2.87609	0.227345	12.6508	10.3279	13.3479	10.4961	16.4312	1.62e-26	***
U	C00299	827-neg-Glc-2DG	M2	9	67452.1	76415.9	73475.9	72273.9	0.343575	0.0127561	0.0371275	0.343575	0.34366	0.338271	0.361124	0.331244	1.62e-26	***
U	C00299	827-neg-Glc-Oligo	M2	9	8.60791e+06	8.71499e+06	1.09227e+07	1.17523e+07	10.8182	1.07806	0.0996522	10.8182	9.53985	10.3225	11.5765	11.8339	1.62e-26	***
U	C00299	sgTMEM-Glc-Cont	M2	9	2.90718e+06	3.28656e+06	3.57214e+06	4.57927e+06	9.58799	1.16828	0.121849	9.58799	9.27646	9.16196	8.62558	11.288	1.62e-26	***
U	C00299	sgTMEM-Glc-2DG	M2	9	70886.7	92871.5	93996	86489.2	0.423451	0.0042295	0.00998818	0.423451	0.429202	0.423182	0.422367	0.419053	1.62e-26	***
U	C00299	sgTMEM-Glc-Oligo	M2	9	1.96127e+06	2.94241e+06	3.39086e+06	3.01353e+06	3.37901	0.564223	0.166979	3.37901	2.89256	3.01754	4.1408	3.46513	1.62e-26	***
U	C00299	sgc14orf2-Glc-Cont	M2	9	1.04436e+07	9.32719e+06	1.07921e+07	1.14075e+07	19.2492	0.670701	0.0348431	19.2492	19.6207	18.3236	19.8435	19.2088	1.62e-26	***
U	C00299	sgc14orf2-Glc-2DG	M2	9	78116	48193.6	67218.7	53246.9	0.42433	0.0944522	0.222591	0.42433	0.5653	0.364004	0.383623	0.384394	1.62e-26	***
U	C00299	sgc14orf2-Glc-Oligo	M2	9	9.59739e+06	1.06159e+07	1.1449e+07	1.26426e+07	13.8549	1.01864	0.0735217	13.8549	13.1049	12.9069	14.3801	15.0279	1.62e-26	***
U	C00299	sgMALSU1-Glc-Cont	M2	9	6.39202e+06	5.97568e+06	7.63899e+06	5.53339e+06	16.2011	1.202	0.0741926	16.2011	17.8502	15.5174	16.3022	15.1347	1.62e-26	***
U	C00299	sgMALSU1-Glc-2DG	M2	9	40060.2	62437.8	86772.8	52373.5	0.481108	0.179474	0.373043	0.481108	0.404448	0.396914	0.749591	0.373479	1.62e-26	***
U	C00299	sgMALSU1-Glc-Oligo	M2	9	5.29544e+06	6.09907e+06	5.79171e+06	8.33582e+06	10.2145	1.07517	0.105258	10.2145	9.4315	10.0308	9.61312	11.7828	1.62e-26	***
U	C00299	827-neg-Glc-Cont	M3	9	NA	249000	369969	NA	0.618053	0.214252	0.346656	0.618053	0	0.466554	0.769552	0	1.46e-10	***
U	C00299	827-neg-Glc-2DG	M3	9	NA	NA	NA	NA	NA	NA	NA	NA	0	0	0	0	1.46e-10	***
U	C00299	827-neg-Glc-Oligo	M3	9	719502	914637	989919	1.12601e+06	1.01594	0.149785	0.147436	1.01594	0.797399	1.08334	1.04917	1.13383	1.46e-10	***
U	C00299	sgTMEM-Glc-Cont	M3	9	207071	364711	473016	115788	0.776262	0.385566	0.496696	0.776262	0.660738	1.01671	1.14218	0.285419	1.46e-10	***
U	C00299	sgTMEM-Glc-2DG	M3	9	NA	NA	NA	NA	NA	NA	NA	NA	0	0	0	0	1.46e-10	***
U	C00299	sgTMEM-Glc-Oligo	M3	9	196447	623734	671893	719196	0.644213	0.251764	0.390809	0.644213	0.289728	0.639661	0.820495	0.826971	1.46e-10	***
U	C00299	sgc14orf2-Glc-Cont	M3	9	1.04055e+06	934526	1.19352e+06	866619	1.86116	0.306631	0.164753	1.86116	1.95491	1.83592	2.19453	1.45929	1.46e-10	***
U	C00299	sgc14orf2-Glc-2DG	M3	9	NA	NA	NA	NA	NA	NA	NA	NA	0	0	0	0	1.46e-10	***
U	C00299	sgc14orf2-Glc-Oligo	M3	9	1.01202e+06	1.46091e+06	1.3702e+06	1.21132e+06	1.57973	0.197705	0.125151	1.57973	1.38188	1.7762	1.72099	1.43987	1.46e-10	***
U	C00299	sgMALSU1-Glc-Cont	M3	9	NA	540121	887620	236244	1.31432	0.628706	0.478349	1.31432	0	1.40256	1.89425	0.646162	1.46e-10	***
U	C00299	sgMALSU1-Glc-2DG	M3	9	NA	NA	NA	NA	NA	NA	NA	NA	0	0	0	0	1.46e-10	***
U	C00299	sgMALSU1-Glc-Oligo	M3	9	513525	735124	459869	941969	1.0546	0.261382	0.247849	1.0546	0.91462	1.20901	0.763293	1.33148	1.46e-10	***
U	C00299	827-neg-Glc-Cont	M4	9	221342	918507	275528	1.07159e+06	1.23083	0.811196	0.659067	1.23083	0.512338	1.72102	0.57311	2.11684	7.43e-09	***
U	C00299	827-neg-Glc-2DG	M4	9	29.0353	32.8939	31.6283	31.1109	0.000147895	5.49e-06	0.0371275	0.000147895	0.000147931	0.000145612	0.000155449	0.000142587	7.43e-09	***
U	C00299	827-neg-Glc-Oligo	M4	9	949729	848714	1.28953e+06	1.65688e+06	1.27323	0.308439	0.242248	1.27323	1.05255	1.00526	1.36672	1.6684	7.43e-09	***
U	C00299	sgTMEM-Glc-Cont	M4	9	95466.5	396535	478892	851409	1.16629	0.733876	0.629242	1.16629	0.304622	1.10542	1.15637	2.09873	7.43e-09	***
U	C00299	sgTMEM-Glc-2DG	M4	9	30.5138	39.9773	40.4614	37.23	0.000182278	1.82e-06	0.00998818	0.000182278	0.000184754	0.000182162	0.000181812	0.000180385	7.43e-09	***
U	C00299	sgTMEM-Glc-Oligo	M4	9	324556	324053	265402	369870	0.390098	0.074781	0.191698	0.390098	0.478667	0.332327	0.3241	0.425296	7.43e-09	***
U	C00299	sgc14orf2-Glc-Cont	M4	9	743750	605069	947495	990314	1.49893	0.254418	0.169733	1.49893	1.3973	1.18868	1.74216	1.66757	7.43e-09	***
U	C00299	sgc14orf2-Glc-2DG	M4	9	87.3468	20.7454	28.9349	22.9206	0.000279847	0.000234871	0.839282	0.000279847	0.000632101	0.000156689	0.000165134	0.000165466	7.43e-09	***
U	C00299	sgc14orf2-Glc-Oligo	M4	9	811756	852158	651492	1.23575e+06	1.10792	0.270408	0.244068	1.10792	1.10842	1.03607	0.818283	1.4689	7.43e-09	***
U	C00299	sgMALSU1-Glc-Cont	M4	9	499532	674777	751356	540839	1.55748	0.155523	0.0998554	1.55748	1.39498	1.75223	1.60345	1.47928	7.43e-09	***
U	C00299	sgMALSU1-Glc-2DG	M4	9	17.2442	26.8769	134.739	22.5446	0.000417417	0.00049772	1.19238	0.000417417	0.000174098	0.000170855	0.00116395	0.000160767	7.43e-09	***
U	C00299	sgMALSU1-Glc-Oligo	M4	9	376819	926056	396626	1.00024e+06	1.06658	0.466187	0.437084	1.06658	0.671138	1.52303	0.658322	1.41385	7.43e-09	***
U	C00299	827-neg-Glc-Cont	M5	9	1.96796e+07	2.354e+07	2.18427e+07	2.43213e+07	45.7845	1.64317	0.0358891	45.7845	45.5524	44.1071	45.4338	48.0449	1.99e-29	***
U	C00299	827-neg-Glc-2DG	M5	9	3.5758e+06	4.19107e+06	2.80794e+06	4.29019e+06	17.5586	2.58023	0.14695	17.5586	18.2183	18.5527	13.8006	19.6627	1.99e-29	***
U	C00299	827-neg-Glc-Oligo	M5	9	2.12322e+07	2.21717e+07	2.48097e+07	2.68827e+07	25.7891	1.55109	0.060145	25.7891	23.5309	26.2613	26.2947	27.0695	1.99e-29	***
U	C00299	sgTMEM-Glc-Cont	M5	9	1.208e+07	1.41736e+07	1.66015e+07	1.62538e+07	39.5526	0.722147	0.0182579	39.5526	38.5458	39.5118	40.0873	40.0657	1.99e-29	***
U	C00299	sgTMEM-Glc-2DG	M5	9	434407	876730	930140	1.01772e+06	3.93393	0.958789	0.243723	3.93393	2.63023	3.99494	4.17954	4.931	1.99e-29	***
U	C00299	sgTMEM-Glc-Oligo	M5	9	1.04762e+07	1.71604e+07	1.42417e+07	1.46685e+07	16.8269	0.967813	0.0575159	16.8269	15.4507	17.5986	17.3915	16.8667	1.99e-29	***
U	C00299	sgc14orf2-Glc-Cont	M5	9	2.59283e+07	2.55752e+07	2.65588e+07	3.00145e+07	49.5826	0.944112	0.0190412	49.5826	48.712	50.2435	48.8337	50.541	1.99e-29	***
U	C00299	sgc14orf2-Glc-2DG	M5	9	1.71031e+06	2.30506e+06	2.2713e+06	1.77136e+06	13.8843	2.36326	0.170211	13.8843	12.3769	17.41	12.9625	12.7877	1.99e-29	***
U	C00299	sgc14orf2-Glc-Oligo	M5	9	2.18337e+07	2.46435e+07	2.63122e+07	2.96563e+07	32.0188	2.62092	0.0818556	32.0188	29.813	29.9619	33.0485	35.2516	1.99e-29	***
U	C00299	sgMALSU1-Glc-Cont	M5	9	1.71049e+07	1.94028e+07	2.30117e+07	1.93e+07	50.0121	2.13734	0.0427366	50.0121	47.7667	50.3843	49.1088	52.7885	1.99e-29	***
U	C00299	sgMALSU1-Glc-2DG	M5	9	816344	1.56514e+06	2.10886e+06	2.14024e+06	12.9178	4.6281	0.358275	12.9178	8.24181	9.94955	18.2175	15.2622	1.99e-29	***
U	C00299	sgMALSU1-Glc-Oligo	M5	9	1.86233e+07	2.03941e+07	1.98166e+07	2.47062e+07	33.6311	0.901023	0.0267914	33.6311	33.1693	33.5409	32.8917	34.9224	1.99e-29	***
U	C00299	827-neg-Glc-Cont	M6	9	NA	NA	NA	NA	NA	NA	NA	NA	0	0	0	0	0.476072
U	C00299	827-neg-Glc-2DG	M6	9	NA	NA	NA	NA	NA	NA	NA	NA	0	0	0	0	0.476072
U	C00299	827-neg-Glc-Oligo	M6	9	NA	NA	NA	NA	NA	NA	NA	NA	0	0	0	0	0.476072
U	C00299	sgTMEM-Glc-Cont	M6	9	NA	NA	NA	NA	NA	NA	NA	NA	0	0	0	0	0.476072
U	C00299	sgTMEM-Glc-2DG	M6	9	NA	NA	NA	NA	NA	NA	NA	NA	0	0	0	0	0.476072
U	C00299	sgTMEM-Glc-Oligo	M6	9	NA	NA	NA	NA	NA	NA	NA	NA	0	0	0	0	0.476072
U	C00299	sgc14orf2-Glc-Cont	M6	9	NA	NA	7001.51	NA	0.0128737	NA	NA	0.0128737	0	0	0.0128737	0	0.476072
U	C00299	sgc14orf2-Glc-2DG	M6	9	24284.1	NA	NA	NA	0.175736	NA	NA	0.175736	0.175736	0	0	0	0.476072
U	C00299	sgc14orf2-Glc-Oligo	M6	9	NA	NA	NA	NA	NA	NA	NA	NA	0	0	0	0	0.476072
U	C00299	sgMALSU1-Glc-Cont	M6	9	NA	NA	NA	NA	NA	NA	NA	NA	0	0	0	0	0.476072
U	C00299	sgMALSU1-Glc-2DG	M6	9	NA	NA	NA	NA	NA	NA	NA	NA	0	0	0	0	0.476072
U	C00299	sgMALSU1-Glc-Oligo	M6	9	NA	NA	NA	NA	NA	NA	NA	NA	0	0	0	0	0.476072
U	C00299	827-neg-Glc-Cont	M7	9	9965.53	2305.76	4403.35	13156.7	0.0156342	0.0105265	0.673302	0.0156342	0.0230672	0.00432032	0.00915917	0.0259901	0.00460496	**
U	C00299	827-neg-Glc-2DG	M7	9	2638.69	3092.71	2072.06	3165.85	0.012957	0.00190403	0.14695	0.012957	0.0134438	0.0136905	0.0101839	0.0145097	0.00460496	**
U	C00299	827-neg-Glc-Oligo	M7	9	3564.22	16385	NA	483.945	0.00794822	0.0100737	1.26742	0.00794822	0.0039501	0.0194073	0	0.000487308	0.00460496	**
U	C00299	sgTMEM-Glc-Cont	M7	9	NA	3246.61	7787.27	5345.69	0.0136772	0.00489579	0.357953	0.0136772	0	0.00905059	0.0188038	0.0131772	0.00460496	**
U	C00299	sgTMEM-Glc-2DG	M7	9	320.562	646.964	686.377	751.005	0.00290296	0.000707517	0.243723	0.00290296	0.00194092	0.00294798	0.00308421	0.00363873	0.00460496	**
U	C00299	sgTMEM-Glc-Oligo	M7	9	7739.69	25512.1	23246.4	11012.4	0.0196572	0.00885846	0.450647	0.0196572	0.0114148	0.0261635	0.0283878	0.0126627	0.00460496	**
U	C00299	sgc14orf2-Glc-Cont	M7	9	NA	NA	NA	NA	NA	NA	NA	NA	0	0	0	0	0.00460496	**
U	C00299	sgc14orf2-Glc-2DG	M7	9	NA	1700.97	1676.06	1307.14	0.0106164	0.00193315	0.182091	0.0106164	0	0.0128473	0.00956541	0.00943638	0.00460496	**
U	C00299	sgc14orf2-Glc-Oligo	M7	9	7275	12286.5	NA	NA	0.0124359	0.00353866	0.284551	0.0124359	0.00993372	0.0149381	0	0	0.00460496	**
U	C00299	sgMALSU1-Glc-Cont	M7	9	3786.53	NA	NA	1591.13	0.00746306	0.00439972	0.589533	0.00746306	0.0105741	0	0	0.00435199	0.00460496	**
U	C00299	sgMALSU1-Glc-2DG	M7	9	602.404	1154.96	1556.19	1579.35	0.00953238	0.00341522	0.358275	0.00953238	0.00608187	0.00734206	0.0134432	0.0112624	0.00460496	**
U	C00299	sgMALSU1-Glc-Oligo	M7	9	4777.93	5859.73	NA	1574.95	0.00679104	0.00399324	0.588016	0.00679104	0.00850979	0.00963713	0	0.00222621	0.00460496	**
U	C00299	827-neg-Glc-Cont	M8	9	NA	38.7133	10.7725	NA	4.75e-05	3.54e-05	0.746694	4.75e-05	0	7.25e-05	2.24e-05	0	0.000348018	***
U	C00299	827-neg-Glc-2DG	M8	9	NA	NA	NA	NA	NA	NA	NA	NA	0	0	0	0	0.000348018	***
U	C00299	827-neg-Glc-Oligo	M8	9	18.4646	NA	114.245	68.093	7e-05	5.03e-05	0.718556	7e-05	2.05e-05	0	0.000121084	6.86e-05	0.000348018	***
U	C00299	sgTMEM-Glc-Cont	M8	9	98.3781	2.68954	NA	NA	0.000160705	0.000216668	1.34823	0.000160705	0.000313913	7.5e-06	0	0	0.000348018	***
U	C00299	sgTMEM-Glc-2DG	M8	9	NA	NA	NA	NA	NA	NA	NA	NA	0	0	0	0	0.000348018	***
U	C00299	sgTMEM-Glc-Oligo	M8	9	NA	NA	NA	NA	NA	NA	NA	NA	0	0	0	0	0.000348018	***
U	C00299	sgc14orf2-Glc-Cont	M8	9	90.341	201.393	292.6	173.943	0.000349069	0.000156189	0.447445	0.000349069	0.000169726	0.000395645	0.000538005	0.0002929	0.000348018	***
U	C00299	sgc14orf2-Glc-2DG	M8	9	27.622	NA	NA	NA	0.000199891	NA	NA	0.000199891	0.000199891	0	0	0	0.000348018	***
U	C00299	sgc14orf2-Glc-Oligo	M8	9	NA	NA	97.5328	241.255	0.000204638	0.000116157	0.567622	0.000204638	0	0	0.000122502	0.000286773	0.000348018	***
U	C00299	sgMALSU1-Glc-Cont	M8	9	4.70514	161.862	166.996	35.0438	0.000221422	0.000197419	0.891596	0.000221422	1.31e-05	0.000420314	0.000356383	9.59e-05	0.000348018	***
U	C00299	sgMALSU1-Glc-2DG	M8	9	NA	NA	NA	NA	NA	NA	NA	NA	0	0	0	0	0.000348018	***
U	C00299	sgMALSU1-Glc-Oligo	M8	9	NA	NA	70.6689	50.0064	9.4e-05	3.3e-05	0.350671	9.4e-05	0	0	0.000117297	7.07e-05	0.000348018	***
U	C00299	827-neg-Glc-Cont	M9	9	1.84755e+06	2.26202e+06	1.88443e+06	799785	3.50363	1.29241	0.368879	3.50363	4.27652	4.23837	3.9197	1.57992	1.64e-18	***
U	C00299	827-neg-Glc-2DG	M9	9	747069	1.06043e+06	867853	1.12966e+06	4.48582	0.586582	0.130763	4.48582	3.80622	4.69424	4.26538	5.17745	1.64e-18	***
U	C00299	827-neg-Glc-Oligo	M9	9	2.98712e+06	2.39092e+06	1.77261e+06	2.55063e+06	2.64738	0.597469	0.225683	2.64738	3.31052	2.83193	1.87872	2.56835	1.64e-18	***
U	C00299	sgTMEM-Glc-Cont	M9	9	101040	250944	137280	NA	0.451151	0.215174	0.476946	0.451151	0.322407	0.699557	0.331488	0	1.64e-18	***
U	C00299	sgTMEM-Glc-2DG	M9	9	0.00657088	0.0132615	0.0140694	0.0153941	5.95e-08	1.45e-08	0.243723	5.95e-08	3.98e-08	6.04e-08	6.32e-08	7.46e-08	1.64e-18	***
U	C00299	sgTMEM-Glc-Oligo	M9	9	0.158686	249741	356025	145328	0.214498	0.181205	0.844787	0.214498	2.34e-07	0.256118	0.434766	0.167106	1.64e-18	***
U	C00299	sgc14orf2-Glc-Cont	M9	9	NA	NA	NA	NA	NA	NA	NA	NA	0	0	0	0	1.64e-18	***
U	C00299	sgc14orf2-Glc-2DG	M9	9	NA	0.0348665	0.0343559	0.0267938	2.18e-07	3.96e-08	0.182091	2.18e-07	0	2.63e-07	1.96e-07	1.93e-07	1.64e-18	***
U	C00299	sgc14orf2-Glc-Oligo	M9	9	NA	0.130543	NA	103124	0.0612904	0.0866775	1.41421	0.0612904	0	1.59e-07	0	0.122581	1.64e-18	***
U	C00299	sgMALSU1-Glc-Cont	M9	9	NA	NA	NA	NA	NA	NA	NA	NA	0	0	0	0	1.64e-18	***
U	C00299	sgMALSU1-Glc-2DG	M9	9	0.0123481	0.0236745	0.0318988	0.0323735	1.95e-07	7e-08	0.358275	1.95e-07	1.25e-07	1.5e-07	2.76e-07	2.31e-07	1.64e-18	***
U	C00299	sgMALSU1-Glc-Oligo	M9	9	116065	97101.3	NA	NA	0.183207	0.0332495	0.181486	0.183207	0.206718	0.159696	0	0	1.64e-18	***
UDP	C00015	827-neg-Glc-Cont	M0	9	2.31359e+06	2.68477e+06	2.32154e+06	3.23927e+06	8.28183	0.49746	0.0600665	8.28183	8.19218	8.23188	7.75074	8.95251	3.79e-48	***
UDP	C00015	827-neg-Glc-2DG	M0	9	7.14784e+06	7.52189e+06	8.22293e+06	8.06974e+06	44.5786	1.35284	0.0303474	44.5786	43.6945	46.5718	43.7782	44.2699	3.79e-48	***
UDP	C00015	827-neg-Glc-Oligo	M0	9	1.42693e+06	1.76425e+06	1.61172e+06	1.34968e+06	10.7092	1.5099	0.140991	10.7092	10.7261	12.1642	11.3221	8.62435	3.79e-48	***
UDP	C00015	sgTMEM-Glc-Cont	M0	9	2.48614e+06	2.25722e+06	2.75781e+06	2.5706e+06	12.5316	1.2641	0.100873	12.5316	12.6302	11.0845	12.2624	14.1495	3.79e-48	***
UDP	C00015	sgTMEM-Glc-2DG	M0	9	6.70547e+06	8.72369e+06	6.61193e+06	7.3574e+06	80.1845	0.972803	0.0121321	80.1845	79.7363	81.4809	79.2137	80.307	3.79e-48	***
UDP	C00015	sgTMEM-Glc-Oligo	M0	9	1.92666e+06	2.72466e+06	2.04646e+06	2.19265e+06	14.4229	0.498385	0.0345552	14.4229	14.9342	13.7425	14.5645	14.4502	3.79e-48	***
UDP	C00015	sgc14orf2-Glc-Cont	M0	9	2.87507e+06	2.99569e+06	2.42429e+06	2.57802e+06	9.25334	0.632999	0.0684077	9.25334	9.79844	9.80443	8.71985	8.69065	3.79e-48	***
UDP	C00015	sgc14orf2-Glc-2DG	M0	9	1.00621e+07	1.09379e+07	1.01084e+07	1.01683e+07	60.592	1.24487	0.0205451	60.592	60.5202	61.625	58.8634	61.3594	3.79e-48	***
UDP	C00015	sgc14orf2-Glc-Oligo	M0	9	3.114e+06	3.97352e+06	4.00527e+06	4.31252e+06	10.575	0.10209	0.00965398	10.575	10.4431	10.6751	10.55	10.6316	3.79e-48	***
UDP	C00015	sgMALSU1-Glc-Cont	M0	9	3.02364e+06	2.48871e+06	2.1818e+06	2.49142e+06	9.52876	1.08465	0.113829	9.52876	10.1828	8.62962	8.58756	10.7151	3.79e-48	***
UDP	C00015	sgMALSU1-Glc-2DG	M0	9	7.94018e+06	9.22666e+06	8.22366e+06	8.43095e+06	61.6745	1.67196	0.0271095	61.6745	63.5635	60.7315	62.5208	59.8821	3.79e-48	***
UDP	C00015	sgMALSU1-Glc-Oligo	M0	9	3.81887e+06	3.70367e+06	3.59394e+06	4.1041e+06	11.3337	0.795939	0.0702278	11.3337	11.9703	10.7592	10.5399	12.0652	3.79e-48	***
UDP	C00015	827-neg-Glc-Cont	M1	9	NA	NA	NA	NA	NA	NA	NA	NA	0	0	0	0	0.476548
UDP	C00015	827-neg-Glc-2DG	M1	9	NA	NA	NA	NA	NA	NA	NA	NA	0	0	0	0	0.476548
UDP	C00015	827-neg-Glc-Oligo	M1	9	NA	NA	NA	NA	NA	NA	NA	NA	0	0	0	0	0.476548
UDP	C00015	sgTMEM-Glc-Cont	M1	9	NA	NA	NA	NA	NA	NA	NA	NA	0	0	0	0	0.476548
UDP	C00015	sgTMEM-Glc-2DG	M1	9	NA	NA	NA	NA	NA	NA	NA	NA	0	0	0	0	0.476548
UDP	C00015	sgTMEM-Glc-Oligo	M1	9	NA	NA	NA	NA	NA	NA	NA	NA	0	0	0	0	0.476548
UDP	C00015	sgc14orf2-Glc-Cont	M1	9	NA	NA	NA	NA	NA	NA	NA	NA	0	0	0	0	0.476548
UDP	C00015	sgc14orf2-Glc-2DG	M1	9	NA	NA	NA	NA	NA	NA	NA	NA	0	0	0	0	0.476548
UDP	C00015	sgc14orf2-Glc-Oligo	M1	9	NA	NA	NA	NA	NA	NA	NA	NA	0	0	0	0	0.476548
UDP	C00015	sgMALSU1-Glc-Cont	M1	9	NA	NA	NA	NA	NA	NA	NA	NA	0	0	0	0	0.476548
UDP	C00015	sgMALSU1-Glc-2DG	M1	9	1225.22	NA	NA	NA	0.00980824	NA	NA	0.00980824	0.00980824	0	0	0	0.476548
UDP	C00015	sgMALSU1-Glc-Oligo	M1	9	NA	44124.6	NA	NA	0.128182	NA	NA	0.128182	0	0.128182	0	0	0.476548
UDP	C00015	827-neg-Glc-Cont	M2	9	1.40938e+06	1.35499e+06	1.32642e+06	1.66918e+06	4.54667	0.350762	0.0771471	4.54667	4.99048	4.15459	4.42842	4.61318	3.29e-20	***
UDP	C00015	827-neg-Glc-2DG	M2	9	61679.8	NA	81544.2	NA	0.40559	0.0403673	0.0995274	0.40559	0.377046	0	0.434134	0	3.29e-20	***
UDP	C00015	827-neg-Glc-Oligo	M2	9	818722	575285	572931	1.01015e+06	5.15007	1.3389	0.259977	5.15007	6.15425	3.96647	4.02475	6.4548	3.29e-20	***
UDP	C00015	sgTMEM-Glc-Cont	M2	9	678182	770277	749595	535906	3.37769	0.343313	0.101641	3.37769	3.44534	3.78259	3.33301	2.94982	3.29e-20	***
UDP	C00015	sgTMEM-Glc-2DG	M2	9	45160.3	16809.3	56111.9	12950	0.376902	0.268764	0.713087	0.376902	0.537011	0.157002	0.672243	0.141351	3.29e-20	***
UDP	C00015	sgTMEM-Glc-Oligo	M2	9	284666	300617	156322	339770	1.76863	0.54996	0.310953	1.76863	2.20655	1.51624	1.11253	2.23919	3.29e-20	***
UDP	C00015	sgc14orf2-Glc-Cont	M2	9	1.94859e+06	2.03563e+06	2.07551e+06	2.60933e+06	7.3912	1.01221	0.136948	7.3912	6.64094	6.66231	7.46535	8.79621	3.29e-20	***
UDP	C00015	sgc14orf2-Glc-2DG	M2	9	130357	NA	21334.7	129446	0.563139	0.380103	0.674972	0.563139	0.784051	0	0.124237	0.78113	3.29e-20	***
UDP	C00015	sgc14orf2-Glc-Oligo	M2	9	1.18821e+06	1.40057e+06	1.36973e+06	1.82955e+06	3.96644	0.394237	0.0993931	3.96644	3.98475	3.76272	3.6079	4.51039	3.29e-20	***
UDP	C00015	sgMALSU1-Glc-Cont	M2	9	1.78786e+06	1.70933e+06	1.75662e+06	1.72286e+06	6.56796	0.716021	0.109017	6.56796	6.02102	5.92712	6.91405	7.40966	3.29e-20	***
UDP	C00015	sgMALSU1-Glc-2DG	M2	9	140155	136938	26279.9	123518	0.775109	0.399036	0.514813	0.775109	1.12198	0.901353	0.199795	0.877303	3.29e-20	***
UDP	C00015	sgMALSU1-Glc-Oligo	M2	9	988517	1.35724e+06	1.19877e+06	1.34174e+06	3.62535	0.40504	0.111724	3.62535	3.09853	3.94279	3.51563	3.94446	3.29e-20	***
UDP	C00015	827-neg-Glc-Cont	M3	9	618788	514258	499893	704281	1.84581	0.278676	0.150978	1.84581	2.19106	1.57679	1.66895	1.94645	5.52e-08	***
UDP	C00015	827-neg-Glc-2DG	M3	9	NA	916.833	30487.1	469.866	0.056855	0.0913405	1.60655	0.056855	0	0.00567658	0.162311	0.00257764	5.52e-08	***
UDP	C00015	827-neg-Glc-Oligo	M3	9	275601	158506	210288	109508	1.33538	0.584546	0.437737	1.33538	2.07167	1.09287	1.47724	0.699749	5.52e-08	***
UDP	C00015	sgTMEM-Glc-Cont	M3	9	314043	178596	362889	227485	1.33454	0.347377	0.260297	1.33454	1.59542	0.87703	1.61356	1.25216	5.52e-08	***
UDP	C00015	sgTMEM-Glc-2DG	M3	9	NA	38305.9	NA	NA	0.357784	NA	NA	0.357784	0	0.357784	0	0	5.52e-08	***
UDP	C00015	sgTMEM-Glc-Oligo	M3	9	86452.9	587828	114134	49242.5	1.19295	1.1989	1.00499	1.19295	0.670129	2.96487	0.81228	0.324523	5.52e-08	***
UDP	C00015	sgc14orf2-Glc-Cont	M3	9	607070	451980	392755	562412	1.7142	0.318836	0.185997	1.7142	2.06894	1.47926	1.41269	1.89592	5.52e-08	***
UDP	C00015	sgc14orf2-Glc-2DG	M3	9	195349	1389.21	NA	NA	0.591392	0.825286	1.3955	0.591392	1.17496	0.00782696	0	0	5.52e-08	***
UDP	C00015	sgc14orf2-Glc-Oligo	M3	9	344949	713180	733294	649851	1.6516	0.363101	0.219848	1.6516	1.15682	1.91601	1.93152	1.60207	5.52e-08	***
UDP	C00015	sgMALSU1-Glc-Cont	M3	9	526282	584340	428061	392512	1.79288	0.160735	0.0896519	1.79288	1.77238	2.0262	1.68485	1.68811	5.52e-08	***
UDP	C00015	sgMALSU1-Glc-2DG	M3	9	NA	NA	NA	NA	NA	NA	NA	NA	0	0	0	0	5.52e-08	***
UDP	C00015	sgMALSU1-Glc-Oligo	M3	9	678178	491928	527713	604736	1.72006	0.306784	0.178357	1.72006	2.12577	1.42906	1.54762	1.7778	5.52e-08	***
UDP	C00015	827-neg-Glc-Cont	M4	9	1.04722e+06	1.16317e+06	1.10606e+06	1.04917e+06	3.46671	0.383346	0.110579	3.46671	3.70808	3.56644	3.6927	2.89963	1.36e-17	***
UDP	C00015	827-neg-Glc-2DG	M4	9	373509	273444	316123	351190	1.89647	0.281338	0.148348	1.89647	2.28324	1.69303	1.68301	1.9266	1.36e-17	***
UDP	C00015	827-neg-Glc-Oligo	M4	9	301322	297627	548527	447462	2.75741	0.806505	0.292486	2.75741	2.265	2.05207	3.85332	2.85926	1.36e-17	***
UDP	C00015	sgTMEM-Glc-Cont	M4	9	530979	762229	711803	577303	3.19581	0.427815	0.133867	3.19581	2.69751	3.74307	3.16498	3.17768	1.36e-17	***
UDP	C00015	sgTMEM-Glc-2DG	M4	9	110.508	NA	130.771	50.8542	0.00114529	0.000526508	0.459717	0.00114529	0.00131408	0	0.0015667	0.00055508	1.36e-17	***
UDP	C00015	sgTMEM-Glc-Oligo	M4	9	323860	603834	395210	446056	2.82707	0.231618	0.0819285	2.82707	2.51036	3.0456	2.81267	2.93965	1.36e-17	***
UDP	C00015	sgc14orf2-Glc-Cont	M4	9	993106	899073	806254	1.05492e+06	3.19583	0.325158	0.101745	3.19583	3.38458	2.94253	2.89999	3.55621	1.36e-17	***
UDP	C00015	sgc14orf2-Glc-2DG	M4	9	82946.3	104750	136829	145924	0.691603	0.177195	0.256209	0.691603	0.498893	0.590172	0.796788	0.880561	1.36e-17	***
UDP	C00015	sgc14orf2-Glc-Oligo	M4	9	1.15394e+06	1.11356e+06	1.46759e+06	1.52541e+06	3.62193	0.423223	0.11685	3.62193	3.86983	2.99164	3.86568	3.76058	1.36e-17	***
UDP	C00015	sgMALSU1-Glc-Cont	M4	9	839437	862807	809951	913557	3.23394	0.486304	0.150375	3.23394	2.827	2.99179	3.18796	3.92901	1.36e-17	***
UDP	C00015	sgMALSU1-Glc-2DG	M4	9	407.572	116290	36923.5	96750.9	0.434151	0.357299	0.822983	0.434151	0.00326274	0.765439	0.280713	0.687188	1.36e-17	***
UDP	C00015	sgMALSU1-Glc-Oligo	M4	9	1.00457e+06	1.09772e+06	1.06528e+06	1.07163e+06	3.15306	0.026744	0.00848192	3.15306	3.14885	3.18889	3.12413	3.15037	1.36e-17	***
UDP	C00015	827-neg-Glc-Cont	M5	9	2.19535e+07	2.58073e+07	2.38739e+07	2.82518e+07	78.6625	0.913699	0.0116154	78.6625	77.7349	79.1285	79.7058	78.0807	5.61e-44	***
UDP	C00015	827-neg-Glc-2DG	M5	9	8.77564e+06	8.28112e+06	9.92299e+06	9.64068e+06	52.6587	0.995982	0.0189139	52.6587	53.6451	51.2726	52.8291	52.8879	5.61e-44	***
UDP	C00015	827-neg-Glc-Oligo	M5	9	1.02681e+07	1.15118e+07	1.10131e+07	1.23334e+07	78.1826	1.07559	0.0137573	78.1826	77.184	79.3712	77.3655	78.8097	5.61e-44	***
UDP	C00015	sgTMEM-Glc-Cont	M5	9	1.53798e+07	1.60525e+07	1.74996e+07	1.40493e+07	78.0263	0.628262	0.00805192	78.0263	78.1334	78.829	77.8107	77.3322	5.61e-44	***
UDP	C00015	sgTMEM-Glc-2DG	M5	9	1.65871e+06	1.92761e+06	1.67878e+06	1.78987e+06	19.3444	0.92504	0.0478195	19.3444	19.7242	18.0043	20.1125	19.5367	5.61e-44	***
UDP	C00015	sgTMEM-Glc-Oligo	M5	9	1.0159e+07	1.53919e+07	1.12354e+07	1.19831e+07	78.8283	0.955763	0.0121246	78.8283	78.7465	77.633	79.9616	78.9723	5.61e-44	***
UDP	C00015	sgc14orf2-Glc-Cont	M5	9	2.21378e+07	2.30112e+07	2.09811e+07	2.17292e+07	74.8689	1.08131	0.0144427	74.8689	75.4473	75.312	75.4663	73.2502	5.61e-44	***
UDP	C00015	sgc14orf2-Glc-2DG	M5	9	6.10104e+06	6.70414e+06	6.90589e+06	6.12798e+06	37.9152	1.59918	0.0421779	37.9152	36.6956	37.7718	40.2146	36.9786	5.61e-44	***
UDP	C00015	sgc14orf2-Glc-Oligo	M5	9	2.30421e+07	2.87048e+07	2.95407e+07	3.05593e+07	76.8849	1.07342	0.0139613	76.8849	77.2736	77.1174	77.811	75.3377	5.61e-44	***
UDP	C00015	sgMALSU1-Glc-Cont	M5	9	2.28663e+07	2.2721e+07	1.98274e+07	1.73846e+07	77.1502	1.74792	0.0226561	77.1502	77.0075	78.7853	78.0406	74.7672	5.61e-44	***
UDP	C00015	sgMALSU1-Glc-2DG	M5	9	4.37203e+06	5.712e+06	4.8644e+06	5.39016e+06	36.9658	1.41475	0.038272	36.9658	34.9994	37.5974	36.9819	38.2844	5.61e-44	***
UDP	C00015	sgMALSU1-Glc-Oligo	M5	9	2.4569e+07	2.67715e+07	2.67453e+07	2.62888e+07	77.6259	0.624656	0.00804701	77.6259	77.0123	77.7715	78.4358	77.2839	5.61e-44	***
UDP	C00015	827-neg-Glc-Cont	M6	9	284836	325068	193243	177852	0.785494	0.258506	0.329101	0.785494	1.00857	0.996702	0.645164	0.491536	1.57e-06	***
UDP	C00015	827-neg-Glc-2DG	M6	9	NA	NA	NA	NA	NA	NA	NA	NA	0	0	0	0	1.57e-06	***
UDP	C00015	827-neg-Glc-Oligo	M6	9	83855	41211.9	69513.5	NA	0.4676	0.174019	0.372153	0.4676	0.630329	0.284148	0.488322	0	1.57e-06	***
UDP	C00015	sgTMEM-Glc-Cont	M6	9	NA	NA	NA	NA	NA	NA	NA	NA	0	0	0	0	1.57e-06	***
UDP	C00015	sgTMEM-Glc-2DG	M6	9	NA	NA	NA	NA	NA	NA	NA	NA	0	0	0	0	1.57e-06	***
UDP	C00015	sgTMEM-Glc-Oligo	M6	9	NA	NA	NA	NA	NA	NA	NA	NA	0	0	0	0	1.57e-06	***
UDP	C00015	sgc14orf2-Glc-Cont	M6	9	NA	547330	446269	287454	1.45517	0.431184	0.296311	1.45517	0	1.79133	1.60517	0.969023	1.57e-06	***
UDP	C00015	sgc14orf2-Glc-2DG	M6	9	NA	NA	NA	NA	NA	NA	NA	NA	0	0	0	0	1.57e-06	***
UDP	C00015	sgc14orf2-Glc-Oligo	M6	9	273181	415186	91650.1	532298	0.896311	0.465591	0.519453	0.896311	0.916136	1.11543	0.241409	1.31227	1.57e-06	***
UDP	C00015	sgMALSU1-Glc-Cont	M6	9	3260.41	32891.7	NA	NA	0.0625161	0.0728828	1.16582	0.0625161	0.0109802	0.114052	0	0	1.57e-06	***
UDP	C00015	sgMALSU1-Glc-2DG	M6	9	NA	NA	NA	NA	NA	NA	NA	NA	0	0	0	0	1.57e-06	***
UDP	C00015	sgMALSU1-Glc-Oligo	M6	9	92997.9	145045	156055	NA	0.390174	0.087357	0.223893	0.390174	0.291504	0.421357	0.45766	0	1.57e-06	***
UDP	C00015	827-neg-Glc-Cont	M7	9	614105	724468	631396	1.09113e+06	2.37985	0.426382	0.179163	2.37985	2.17448	2.22132	2.10799	3.01561	6.85e-14	***
UDP	C00015	827-neg-Glc-2DG	M7	9	NA	73792.9	209110	166420	0.827713	0.336399	0.40642	0.827713	0	0.456889	1.11328	0.912966	6.85e-14	***
UDP	C00015	827-neg-Glc-Oligo	M7	9	128839	155044	209055	399383	1.51452	0.724619	0.478447	1.51452	0.96847	1.069	1.46858	2.55204	6.85e-14	***
UDP	C00015	sgTMEM-Glc-Cont	M7	9	264672	342867	373519	181351	1.42184	0.32203	0.226488	1.42184	1.3446	1.68371	1.66082	0.99822	6.85e-14	***
UDP	C00015	sgTMEM-Glc-2DG	M7	9	96.1209	NA	NA	1320.8	0.00777984	0.00938592	1.20644	0.00777984	0.001143	0	0	0.0144167	6.85e-14	***
UDP	C00015	sgTMEM-Glc-Oligo	M7	9	120247	217642	103481	162976	0.960087	0.166062	0.172966	0.960087	0.932082	1.09774	0.736464	1.07406	6.85e-14	***
UDP	C00015	sgc14orf2-Glc-Cont	M7	9	730049	613513	650788	818474	2.39898	0.313018	0.13048	2.39898	2.48806	2.00793	2.3408	2.75912	6.85e-14	***
UDP	C00015	sgc14orf2-Glc-2DG	M7	9	54240.6	923.206	156.282	NA	0.110783	0.186602	1.68439	0.110783	0.326238	0.00520144	0.000910065	0	6.85e-14	***
UDP	C00015	sgc14orf2-Glc-Oligo	M7	9	702373	901290	756360	1.15402e+06	2.40353	0.349596	0.145451	2.40353	2.35547	2.42138	1.99227	2.845	6.85e-14	***
UDP	C00015	sgMALSU1-Glc-Cont	M7	9	646747	440000	402677	346657	1.6949	0.324445	0.191424	1.6949	2.17807	1.5257	1.58494	1.4909	6.85e-14	***
UDP	C00015	sgMALSU1-Glc-2DG	M7	9	37723.8	640.805	2204.61	37862.6	0.147973	0.159408	1.07728	0.147973	0.30199	0.00421789	0.0167607	0.268925	6.85e-14	***
UDP	C00015	sgMALSU1-Glc-Oligo	M7	9	580856	692497	691508	497419	1.83068	0.262992	0.143658	1.83068	1.82071	2.01171	2.02798	1.46231	6.85e-14	***
UDP	C00015	827-neg-Glc-Cont	M8	9	NA	40369	NA	NA	0.123777	NA	NA	0.123777	0	0.123777	0	0	1.17e-13	***
UDP	C00015	827-neg-Glc-2DG	M8	9	25.198	NA	NA	NA	0.000154034	NA	NA	0.000154034	0.000154034	0	0	0	1.17e-13	***
UDP	C00015	827-neg-Glc-Oligo	M8	9	NA	NA	NA	NA	NA	NA	NA	NA	0	0	0	0	1.17e-13	***
UDP	C00015	sgTMEM-Glc-Cont	M8	9	30224.5	NA	34755.9	25521.2	0.149522	0.00784801	0.0524874	0.149522	0.153548	0	0.154539	0.140478	1.17e-13	***
UDP	C00015	sgTMEM-Glc-2DG	M8	9	3.45879	6.02922	4.86337	NA	5.19e-05	9.38e-06	0.180742	5.19e-05	4.11e-05	5.63e-05	5.83e-05	0	1.17e-13	***
UDP	C00015	sgTMEM-Glc-Oligo	M8	9	NA	NA	NA	NA	NA	NA	NA	NA	0	0	0	0	1.17e-13	***
UDP	C00015	sgc14orf2-Glc-Cont	M8	9	50404	NA	24985.7	24508.2	0.114756	0.0495172	0.431498	0.114756	0.171781	0	0.0898705	0.0826184	1.17e-13	***
UDP	C00015	sgc14orf2-Glc-2DG	M8	9	NA	8.05763	17.1156	46.9068	0.000142706	0.000124537	0.872677	0.000142706	0	4.54e-05	9.97e-05	0.000283054	1.17e-13	***
UDP	C00015	sgc14orf2-Glc-Oligo	M8	9	NA	NA	NA	NA	NA	NA	NA	NA	0	0	0	0	1.17e-13	***
UDP	C00015	sgMALSU1-Glc-Cont	M8	9	NA	NA	NA	NA	NA	NA	NA	NA	0	0	0	0	1.17e-13	***
UDP	C00015	sgMALSU1-Glc-2DG	M8	9	NA	8.48388	NA	NA	5.58e-05	NA	NA	5.58e-05	0	5.58e-05	0	0	1.17e-13	***
UDP	C00015	sgMALSU1-Glc-Oligo	M8	9	169732	119558	119775	107450	0.386623	0.0982225	0.254053	0.386623	0.53203	0.347317	0.351263	0.31588	1.17e-13	***
UDP	C00015	827-neg-Glc-Cont	M9	9	77.3015	NA	79.2654	135.964	0.000304708	6.17e-05	0.202518	0.000304708	0.000273717	0	0.000264637	0.00037577	4.03e-06	***
UDP	C00015	827-neg-Glc-2DG	M9	9	NA	9.43928	0.0670981	20.7206	5.75e-05	5.67e-05	0.985604	5.75e-05	0	5.84e-05	3.57e-07	0.000113671	4.03e-06	***
UDP	C00015	827-neg-Glc-Oligo	M9	9	16.5406	19.7036	26.4011	18.752	0.000141368	3.02e-05	0.213353	0.000141368	0.000124334	0.000135852	0.000185464	0.000119824	4.03e-06	***
UDP	C00015	sgTMEM-Glc-Cont	M9	9	NA	13.9987	NA	NA	6.87e-05	NA	NA	6.87e-05	0	6.87e-05	0	0	4.03e-06	***
UDP	C00015	sgTMEM-Glc-2DG	M9	9	NA	NA	NA	0.0270738	2.96e-07	NA	NA	2.96e-07	0	0	0	2.96e-07	4.03e-06	***
UDP	C00015	sgTMEM-Glc-Oligo	M9	9	14.826	2.92356	2.10844	NA	4.82e-05	5.78e-05	1.19777	4.82e-05	0.000114921	1.47e-05	1.5e-05	0	4.03e-06	***
UDP	C00015	sgc14orf2-Glc-Cont	M9	9	NA	77.9926	NA	NA	0.000255258	NA	NA	0.000255258	0	0.000255258	0	0	4.03e-06	***
UDP	C00015	sgc14orf2-Glc-2DG	M9	9	6.49482	NA	NA	NA	3.91e-05	NA	NA	3.91e-05	3.91e-05	0	0	0	4.03e-06	***
UDP	C00015	sgc14orf2-Glc-Oligo	M9	9	88.1751	113.284	94.6148	144.77	0.000301542	4.41e-05	0.146374	0.000301542	0.000295703	0.000304345	0.000249218	0.000356902	4.03e-06	***
UDP	C00015	sgMALSU1-Glc-Cont	M9	9	80.5893	55.2361	NA	16.9834	0.000178659	9.98e-05	0.558636	0.000178659	0.000271403	0.000191531	0	7.3e-05	4.03e-06	***
UDP	C00015	sgMALSU1-Glc-2DG	M9	9	4.6935	NA	0.0167846	4.37784	2.29e-05	2e-05	0.872715	2.29e-05	3.76e-05	0	1.28e-07	3.11e-05	4.03e-06	***
UDP	C00015	sgMALSU1-Glc-Oligo	M9	9	NA	NA	NA	NA	NA	NA	NA	NA	0	0	0	0	4.03e-06	***
UDP-Glc	C00029	827-neg-Glc-Cont	M0	15	739573	801281	776755	928203	0.257902	0.0350918	0.136066	0.257902	0.250502	0.239918	0.231904	0.309285	1.15e-30	***
UDP-Glc	C00029	827-neg-Glc-2DG	M0	15	4.61647e+06	4.92407e+06	4.89302e+06	3.81697e+06	1.74618	0.16794	0.0961759	1.74618	1.77954	1.77525	1.91584	1.51408	1.15e-30	***
UDP-Glc	C00029	827-neg-Glc-Oligo	M0	15	1.1659e+06	1.03927e+06	876634	609262	0.383805	0.101759	0.265132	0.383805	0.477141	0.4378	0.375654	0.244624	1.15e-30	***
UDP-Glc	C00029	sgTMEM-Glc-Cont	M0	15	1.34884e+06	1.1381e+06	1.38156e+06	844408	0.499418	0.0984086	0.197046	0.499418	0.60506	0.48793	0.533975	0.370708	1.15e-30	***
UDP-Glc	C00029	sgTMEM-Glc-2DG	M0	15	2.83699e+06	3.16414e+06	2.18364e+06	2.5186e+06	3.73596	0.396965	0.106255	3.73596	4.09557	4.04808	3.2991	3.5011	1.15e-30	***
UDP-Glc	C00029	sgTMEM-Glc-Oligo	M0	15	1.16808e+06	1.62402e+06	1.2858e+06	1.18074e+06	0.531709	0.0450522	0.0847309	0.531709	0.536297	0.548132	0.574013	0.468394	1.15e-30	***
UDP-Glc	C00029	sgc14orf2-Glc-Cont	M0	15	1.58868e+06	1.07663e+06	1.10527e+06	1.17733e+06	0.337279	0.0620872	0.184083	0.337279	0.422329	0.278036	0.308751	0.339999	1.15e-30	***
UDP-Glc	C00029	sgc14orf2-Glc-2DG	M0	15	6.68472e+06	6.94802e+06	6.98137e+06	7.00532e+06	2.70854	0.101128	0.0373367	2.70854	2.65321	2.62551	2.8524	2.70302	1.15e-30	***
UDP-Glc	C00029	sgc14orf2-Glc-Oligo	M0	15	1.52826e+06	1.78841e+06	1.65852e+06	1.13553e+06	0.424535	0.0800999	0.188677	0.424535	0.448098	0.483281	0.460368	0.306392	1.15e-30	***
UDP-Glc	C00029	sgMALSU1-Glc-Cont	M0	15	1.12068e+06	1.26228e+06	1.01526e+06	1.14519e+06	0.375617	0.0508236	0.135307	0.375617	0.368512	0.385193	0.312721	0.436041	1.15e-30	***
UDP-Glc	C00029	sgMALSU1-Glc-2DG	M0	15	3.99594e+06	4.83565e+06	3.74912e+06	4.70605e+06	2.9071	0.243027	0.0835978	2.9071	3.0657	3.13496	2.6011	2.82664	1.15e-30	***
UDP-Glc	C00029	sgMALSU1-Glc-Oligo	M0	15	1.46656e+06	1.20208e+06	1.23117e+06	1.24964e+06	0.4025	0.0444883	0.11053	0.4025	0.460647	0.359178	0.411967	0.378207	1.15e-30	***
UDP-Glc	C00029	827-neg-Glc-Cont	M1	15	NA	NA	NA	NA	NA	NA	NA	NA	0	0	0	0	0.627929
UDP-Glc	C00029	827-neg-Glc-2DG	M1	15	37422	NA	NA	NA	0.0144253	NA	NA	0.0144253	0.0144253	0	0	0	0.627929
UDP-Glc	C00029	827-neg-Glc-Oligo	M1	15	NA	NA	NA	NA	NA	NA	NA	NA	0	0	0	0	0.627929
UDP-Glc	C00029	sgTMEM-Glc-Cont	M1	15	23423.5	NA	NA	3215.86	0.00595956	0.00643148	1.07919	0.00595956	0.0105073	0	0	0.00141181	0.627929
UDP-Glc	C00029	sgTMEM-Glc-2DG	M1	15	NA	NA	NA	NA	NA	NA	NA	NA	0	0	0	0	0.627929
UDP-Glc	C00029	sgTMEM-Glc-Oligo	M1	15	NA	30197.2	NA	NA	0.010192	NA	NA	0.010192	0	0.010192	0	0	0.627929
UDP-Glc	C00029	sgc14orf2-Glc-Cont	M1	15	NA	NA	NA	NA	NA	NA	NA	NA	0	0	0	0	0.627929
UDP-Glc	C00029	sgc14orf2-Glc-2DG	M1	15	NA	NA	NA	NA	NA	NA	NA	NA	0	0	0	0	0.627929
UDP-Glc	C00029	sgc14orf2-Glc-Oligo	M1	15	NA	NA	NA	105337	0.0284224	NA	NA	0.0284224	0	0	0	0.0284224	0.627929
UDP-Glc	C00029	sgMALSU1-Glc-Cont	M1	15	NA	NA	NA	NA	NA	NA	NA	NA	0	0	0	0	0.627929
UDP-Glc	C00029	sgMALSU1-Glc-2DG	M1	15	NA	NA	NA	NA	NA	NA	NA	NA	0	0	0	0	0.627929
UDP-Glc	C00029	sgMALSU1-Glc-Oligo	M1	15	NA	NA	NA	NA	NA	NA	NA	NA	0	0	0	0	0.627929
UDP-Glc	C00029	827-neg-Glc-Cont	M2	15	705637	1.03492e+06	811573	482039	0.23795	0.061027	0.25647	0.23795	0.239007	0.309873	0.242299	0.16062	1.65e-05	***
UDP-Glc	C00029	827-neg-Glc-2DG	M2	15	254900	316408	497606	265447	0.128115	0.0449481	0.350841	0.128115	0.0982576	0.114073	0.194835	0.105295	1.65e-05	***
UDP-Glc	C00029	827-neg-Glc-Oligo	M2	15	414709	335151	633067	545081	0.200259	0.0571912	0.285585	0.200259	0.169718	0.141184	0.271281	0.218855	1.65e-05	***
UDP-Glc	C00029	sgTMEM-Glc-Cont	M2	15	259124	401234	663646	504411	0.19155	0.061007	0.318491	0.19155	0.116238	0.172019	0.2565	0.221444	1.65e-05	***
UDP-Glc	C00029	sgTMEM-Glc-2DG	M2	15	90943.9	NA	45688.1	1626.88	0.0675258	0.064527	0.95559	0.0675258	0.131289	0	0.0690267	0.00226152	1.65e-05	***
UDP-Glc	C00029	sgTMEM-Glc-Oligo	M2	15	688470	937108	730761	605368	0.29969	0.0399767	0.133394	0.29969	0.316095	0.316288	0.32623	0.240146	1.65e-05	***
UDP-Glc	C00029	sgc14orf2-Glc-Cont	M2	15	856763	795900	1.11491e+06	496499	0.222031	0.0694859	0.312955	0.222031	0.227759	0.205539	0.311444	0.143383	1.65e-05	***
UDP-Glc	C00029	sgc14orf2-Glc-2DG	M2	15	640107	185378	158875	125980	0.109409	0.0968679	0.885377	0.109409	0.254062	0.0700508	0.0649119	0.0486097	1.65e-05	***
UDP-Glc	C00029	sgc14orf2-Glc-Oligo	M2	15	1.28207e+06	1.07656e+06	1.02326e+06	952222	0.301949	0.0514456	0.170379	0.301949	0.375913	0.290918	0.284033	0.256931	1.65e-05	***
UDP-Glc	C00029	sgMALSU1-Glc-Cont	M2	15	573179	697343	489139	373539	0.173542	0.0330054	0.190186	0.173542	0.188478	0.212798	0.150665	0.142228	1.65e-05	***
UDP-Glc	C00029	sgMALSU1-Glc-2DG	M2	15	53961.1	287060	19187.4	341283	0.11145	0.0980824	0.880055	0.11145	0.0413992	0.186102	0.013312	0.204988	1.65e-05	***
UDP-Glc	C00029	sgMALSU1-Glc-Oligo	M2	15	787196	924972	684224	595138	0.233177	0.0404047	0.173279	0.233177	0.247259	0.276379	0.228952	0.18012	1.65e-05	***
UDP-Glc	C00029	827-neg-Glc-Cont	M3	15	88717.6	92641.6	NA	119201	0.0325023	0.00635548	0.19554	0.0325023	0.0300497	0.0277385	0	0.0397186	0.00313903	**
UDP-Glc	C00029	827-neg-Glc-2DG	M3	15	NA	2706.74	4176	817.377	0.00097839	0.000655435	0.669912	0.00097839	0	0.000975848	0.00163509	0.00032423	0.00313903	**
UDP-Glc	C00029	827-neg-Glc-Oligo	M3	15	NA	87191.8	NA	73768.9	0.0331745	0.00502837	0.151574	0.0331745	0	0.0367301	0	0.0296189	0.00313903	**
UDP-Glc	C00029	sgTMEM-Glc-Cont	M3	15	109821	82120.2	174331	112321	0.05029	0.0131852	0.262184	0.05029	0.0492632	0.035207	0.0673791	0.0493105	0.00313903	**
UDP-Glc	C00029	sgTMEM-Glc-2DG	M3	15	NA	1228.8	NA	664.238	0.00124772	0.000458721	0.367648	0.00124772	0	0.00157208	0	0.000923354	0.00313903	**
UDP-Glc	C00029	sgTMEM-Glc-Oligo	M3	15	NA	137006	86236.5	196880	0.0542803	0.0209898	0.386692	0.0542803	0	0.0462415	0.0384981	0.0781013	0.00313903	**
UDP-Glc	C00029	sgc14orf2-Glc-Cont	M3	15	83519.1	8070.35	22816.9	261936	0.0265762	0.0338369	1.2732	0.0265762	0.0222024	0.00208415	0.00637379	0.0756443	0.00313903	**
UDP-Glc	C00029	sgc14orf2-Glc-2DG	M3	15	NA	NA	1892.81	1405.78	0.000657886	0.00016329	0.248203	0.000657886	0	0	0.000773349	0.000542423	0.00313903	**
UDP-Glc	C00029	sgc14orf2-Glc-Oligo	M3	15	331825	111203	50547.3	404013	0.0625966	0.047526	0.759242	0.0625966	0.0972939	0.0300503	0.0140308	0.109012	0.00313903	**
UDP-Glc	C00029	sgMALSU1-Glc-Cont	M3	15	96590.8	80051.2	190575	21954.8	0.0308126	0.0210045	0.681686	0.0308126	0.0317618	0.0244281	0.058701	0.00835948	0.00313903	**
UDP-Glc	C00029	sgMALSU1-Glc-2DG	M3	15	NA	NA	NA	NA	NA	NA	NA	NA	0	0	0	0	0.00313903	**
UDP-Glc	C00029	sgMALSU1-Glc-Oligo	M3	15	145175	50807.5	81929.9	307460	0.0453123	0.0341931	0.75461	0.0453123	0.0455995	0.0151811	0.027415	0.0930535	0.00313903	**
UDP-Glc	C00029	827-neg-Glc-Cont	M4	15	427867	742019	280394	440747	0.149418	0.0566781	0.379327	0.149418	0.144923	0.222174	0.0837132	0.146861	0.000193057	***
UDP-Glc	C00029	827-neg-Glc-2DG	M4	15	177250	271814	57783.8	105450	0.0576939	0.0327556	0.567749	0.0576939	0.0683257	0.0979957	0.022625	0.0418291	0.000193057	***
UDP-Glc	C00029	827-neg-Glc-Oligo	M4	15	361995	250929	3993.74	142538	0.0781978	0.0630846	0.806731	0.0781978	0.148144	0.105705	0.00171139	0.0572301	0.000193057	***
UDP-Glc	C00029	sgTMEM-Glc-Cont	M4	15	59602.2	254010	355376	130754	0.0825982	0.0498173	0.603128	0.0825982	0.0267363	0.1089	0.137353	0.057403	0.000193057	***
UDP-Glc	C00029	sgTMEM-Glc-2DG	M4	15	756.637	NA	72440.9	56718.3	0.0631272	0.0558601	0.884883	0.0631272	0.0010923	0	0.109445	0.0788439	0.000193057	***
UDP-Glc	C00029	sgTMEM-Glc-Oligo	M4	15	312164	461127	197580	172895	0.113938	0.0421159	0.36964	0.113938	0.143323	0.155637	0.0882044	0.0685865	0.000193057	***
UDP-Glc	C00029	sgc14orf2-Glc-Cont	M4	15	935856	501574	651581	390908	0.168305	0.061208	0.363673	0.168305	0.248785	0.12953	0.182016	0.11289	0.000193057	***
UDP-Glc	C00029	sgc14orf2-Glc-2DG	M4	15	5971.79	1784.16	94051.2	70884.2	0.0172055	0.0186783	1.0856	0.0172055	0.00237024	0.000674196	0.0384268	0.0273509	0.000193057	***
UDP-Glc	C00029	sgc14orf2-Glc-Oligo	M4	15	334937	276761	485920	575258	0.115773	0.0360982	0.311801	0.115773	0.0982064	0.0747888	0.13488	0.155217	0.000193057	***
UDP-Glc	C00029	sgMALSU1-Glc-Cont	M4	15	393281	429707	290053	439078	0.129244	0.031807	0.246101	0.129244	0.129322	0.131128	0.0893424	0.167183	0.000193057	***
UDP-Glc	C00029	sgMALSU1-Glc-2DG	M4	15	697.5	72938.9	NA	3149.98	0.0165712	0.0266088	1.60573	0.0165712	0.000535124	0.0472864	0	0.001892	0.000193057	***
UDP-Glc	C00029	sgMALSU1-Glc-Oligo	M4	15	702046	485453	150014	533614	0.144315	0.0706168	0.489323	0.144315	0.220513	0.145052	0.0501971	0.161499	0.000193057	***
UDP-Glc	C00029	827-neg-Glc-Cont	M5	15	9.99147e+06	1.20379e+07	1.13984e+07	9.93305e+06	3.42535	0.125955	0.0367713	3.42535	3.38422	3.60437	3.40304	3.30977	1.64e-14	***
UDP-Glc	C00029	827-neg-Glc-2DG	M5	15	1.16425e+07	1.19659e+07	1.10079e+07	1.12211e+07	4.39076	0.0921527	0.0209879	4.39076	4.48791	4.314	4.31008	4.45107	1.64e-14	***
UDP-Glc	C00029	827-neg-Glc-Oligo	M5	15	8.61613e+06	8.74459e+06	8.80118e+06	9.8233e+06	3.73136	0.174436	0.0467487	3.73136	3.52611	3.68371	3.77146	3.94414	1.64e-14	***
UDP-Glc	C00029	sgTMEM-Glc-Cont	M5	15	8.41131e+06	8.9548e+06	9.31347e+06	8.73203e+06	3.76136	0.111858	0.0297387	3.76136	3.77314	3.83915	3.59967	3.83349	1.64e-14	***
UDP-Glc	C00029	sgTMEM-Glc-2DG	M5	15	3.30488e+06	3.33414e+06	3189616	3.17212e+06	4.56627	0.271262	0.0594057	4.56627	4.77102	4.26557	4.81894	4.40955	1.64e-14	***
UDP-Glc	C00029	sgTMEM-Glc-Oligo	M5	15	8.67007e+06	1.12355e+07	8.82909e+06	9.62572e+06	3.8832	0.0919822	0.0236872	3.8832	3.98066	3.79214	3.94152	3.81847	1.64e-14	***
UDP-Glc	C00029	sgc14orf2-Glc-Cont	M5	15	14838867	1.43751e+07	1.30741e+07	1.30001e+07	3.76588	0.126371	0.0335567	3.76588	3.94471	3.71234	3.65218	3.7543	1.64e-14	***
UDP-Glc	C00029	sgc14orf2-Glc-2DG	M5	15	1.17735e+07	1.17271e+07	1.10727e+07	1.19306e+07	4.55797	0.104022	0.022822	4.55797	4.67297	4.43142	4.52402	4.60346	1.64e-14	***
UDP-Glc	C00029	sgc14orf2-Glc-Oligo	M5	15	1.34056e+07	13654413	1.26394e+07	1.44413e+07	3.75636	0.196592	0.0523359	3.75636	3.93063	3.68982	3.5084	3.89659	1.64e-14	***
UDP-Glc	C00029	sgMALSU1-Glc-Cont	M5	15	1.1754e+07	1.1347e+07	1.19524e+07	9.76224e+06	3.68158	0.166198	0.0451431	3.68158	3.86505	3.46261	3.6816	3.71706	1.64e-14	***
UDP-Glc	C00029	sgMALSU1-Glc-2DG	M5	15	6.03547e+06	7.38718e+06	6.49142e+06	7.94093e+06	4.67322	0.133299	0.028524	4.67322	4.63043	4.78912	4.50368	4.76964	1.64e-14	***
UDP-Glc	C00029	sgMALSU1-Glc-Oligo	M5	15	1.30034e+07	1.22205e+07	1.17795e+07	1.24223e+07	3.85927	0.191984	0.0497463	3.85927	4.08439	3.65145	3.9416	3.75963	1.64e-14	***
UDP-Glc	C00029	827-neg-Glc-Cont	M6	15	1.96013e+07	2.13288e+07	2.20818e+07	2.04105e+07	6.60475	0.170868	0.0258705	6.60475	6.63917	6.38622	6.59264	6.80096	2.09e-58	***
UDP-Glc	C00029	827-neg-Glc-2DG	M6	15	9.00218e+07	9.47643e+07	8.76055e+07	8.37569e+07	34.0979	0.625509	0.0183445	34.0979	34.7012	34.1649	34.3015	33.2239	2.09e-58	***
UDP-Glc	C00029	827-neg-Glc-Oligo	M6	15	2.21571e+07	2.16231e+07	2.18384e+07	2.13477e+07	9.0265	0.329487	0.0365022	9.0265	9.0677	9.10888	9.35815	8.57129	2.09e-58	***
UDP-Glc	C00029	sgTMEM-Glc-Cont	M6	15	2.31915e+07	2.42489e+07	2.77296e+07	2.21872e+07	10.3143	0.410869	0.0398348	10.3143	10.4032	10.3961	10.7175	9.74049	2.09e-58	***
UDP-Glc	C00029	sgTMEM-Glc-2DG	M6	15	4.5664e+07	5.19687e+07	4.37829e+07	4.782e+07	66.2578	0.273368	0.00412583	66.2578	65.9219	66.4867	66.1482	66.4744	2.09e-58	***
UDP-Glc	C00029	sgTMEM-Glc-Oligo	M6	15	2.34164e+07	3.43594e+07	2.4605e+07	2.89173e+07	11.2009	0.399643	0.0356796	11.2009	10.7511	11.5968	10.9843	11.4713	2.09e-58	***
UDP-Glc	C00029	sgc14orf2-Glc-Cont	M6	15	2.81592e+07	3.04053e+07	2.66014e+07	2.59134e+07	7.56308	0.194335	0.0256953	7.56308	7.48574	7.8521	7.43095	7.48352	2.09e-58	***
UDP-Glc	C00029	sgc14orf2-Glc-2DG	M6	15	1.31118e+08	1.35911e+08	1.23626e+08	1.28862e+08	50.9079	1.00873	0.0198149	50.9079	52.0417	51.3579	50.5103	49.7219	2.09e-58	***
UDP-Glc	C00029	sgc14orf2-Glc-Oligo	M6	15	3.4192e+07	3.66073e+07	3.54246e+07	3.67787e+07	9.91863	0.0804837	0.0081144	9.91863	10.0254	9.89234	9.83306	9.92372	2.09e-58	***
UDP-Glc	C00029	sgMALSU1-Glc-Cont	M6	15	2.53251e+07	2.70355e+07	2.67084e+07	2.08124e+07	8.18222	0.177154	0.0216511	8.18222	8.32762	8.25004	8.22674	7.92449	2.09e-58	***
UDP-Glc	C00029	sgMALSU1-Glc-2DG	M6	15	6.6761e+07	7.78329e+07	7.34166e+07	8.30661e+07	50.6267	0.581159	0.0114793	50.6267	51.2193	50.4593	50.9356	49.8928	2.09e-58	***
UDP-Glc	C00029	sgMALSU1-Glc-Oligo	M6	15	3.38049e+07	3.3601e+07	2.93561e+07	3.31814e+07	10.1309	0.340752	0.0336351	10.1309	10.6182	10.0399	9.82299	10.0424	2.09e-58	***
UDP-Glc	C00029	827-neg-Glc-Cont	M7	15	1.51265e+06	1.81821e+06	1.89754e+06	855103	0.477051	0.129998	0.272504	0.477051	0.512351	0.544405	0.56652	0.284928	1.85e-05	***
UDP-Glc	C00029	827-neg-Glc-2DG	M7	15	912651	675700	90788.8	1.19204e+06	0.275952	0.185618	0.672646	0.275952	0.351805	0.243607	0.0355479	0.472848	1.85e-05	***
UDP-Glc	C00029	827-neg-Glc-Oligo	M7	15	1.04885e+06	729824	1.02675e+06	1.47861e+06	0.442585	0.117298	0.26503	0.442585	0.429238	0.307443	0.439982	0.593675	1.85e-05	***
UDP-Glc	C00029	sgTMEM-Glc-Cont	M7	15	679862	1.15082e+06	1.35441e+06	1.16775e+06	0.458625	0.103189	0.224996	0.458625	0.304972	0.493386	0.523483	0.512658	1.85e-05	***
UDP-Glc	C00029	sgTMEM-Glc-2DG	M7	15	133434	NA	NA	106128	0.170078	0.0318918	0.187512	0.170078	0.192629	0	0	0.147528	1.85e-05	***
UDP-Glc	C00029	sgTMEM-Glc-Oligo	M7	15	1.41321e+06	1.14695e+06	1.06869e+06	982462	0.475695	0.122769	0.258084	0.475695	0.64884	0.387112	0.47709	0.389737	1.85e-05	***
UDP-Glc	C00029	sgc14orf2-Glc-Cont	M7	15	1.74459e+06	1.71391e+06	1.80444e+06	1.3069e+06	0.446967	0.0529101	0.118376	0.446967	0.463777	0.442612	0.504062	0.377418	1.85e-05	***
UDP-Glc	C00029	sgc14orf2-Glc-2DG	M7	15	998196	516598	NA	949801	0.319295	0.108481	0.339751	0.319295	0.39619	0.195212	0	0.366484	1.85e-05	***
UDP-Glc	C00029	sgc14orf2-Glc-Oligo	M7	15	2.05004e+06	1.93178e+06	1.69535e+06	1.39914e+06	0.492806	0.093743	0.190223	0.492806	0.601089	0.522022	0.470591	0.37752	1.85e-05	***
UDP-Glc	C00029	sgMALSU1-Glc-Cont	M7	15	1.51399e+06	1.32419e+06	1.52223e+06	1.40565e+06	0.476505	0.0553921	0.116247	0.476505	0.497842	0.404085	0.468877	0.535214	1.85e-05	***
UDP-Glc	C00029	sgMALSU1-Glc-2DG	M7	15	427452	146796	NA	314322	0.203968	0.117127	0.574238	0.203968	0.327942	0.0951684	0	0.188795	1.85e-05	***
UDP-Glc	C00029	sgMALSU1-Glc-Oligo	M7	15	1.41558e+06	1.56102e+06	1.56678e+06	1.54829e+06	0.475981	0.0339615	0.0713504	0.475981	0.444635	0.466429	0.524269	0.468593	1.85e-05	***
UDP-Glc	C00029	827-neg-Glc-Cont	M8	15	8.75141e+06	8.60177e+06	8.42797e+06	7.72437e+06	2.65744	0.206357	0.0776525	2.65744	2.9642	2.57552	2.51621	2.57382	2.36e-09	***
UDP-Glc	C00029	827-neg-Glc-2DG	M8	15	4.28003e+06	5.29986e+06	4.11776e+06	3.91276e+06	1.68124	0.158209	0.0941026	1.68124	1.64985	1.91073	1.61229	1.55208	2.36e-09	***
UDP-Glc	C00029	827-neg-Glc-Oligo	M8	15	6.15336e+06	5.86747e+06	5.42757e+06	5.96589e+06	2.42778	0.084773	0.034918	2.42778	2.51823	2.4717	2.32581	2.39536	2.36e-09	***
UDP-Glc	C00029	sgTMEM-Glc-Cont	M8	15	6.31717e+06	5.40199e+06	7.36266e+06	6.05579e+06	2.66349	0.246967	0.0927229	2.66349	2.83375	2.31597	2.84568	2.65858	2.36e-09	***
UDP-Glc	C00029	sgTMEM-Glc-2DG	M8	15	1.56787e+06	1.62047e+06	1.24213e+06	1.79885e+06	2.17845	0.266555	0.12236	2.17845	2.26342	2.07317	1.87664	2.50057	2.36e-09	***
UDP-Glc	C00029	sgTMEM-Glc-Oligo	M8	15	5.97862e+06	7.87088e+06	5.92182e+06	7.49481e+06	2.75457	0.152518	0.0553692	2.75457	2.74494	2.65654	2.64364	2.97315	2.36e-09	***
UDP-Glc	C00029	sgc14orf2-Glc-Cont	M8	15	1.02937e+07	9.22647e+06	8.95344e+06	9.17625e+06	2.56756	0.15695	0.0611281	2.56756	2.73643	2.38271	2.5011	2.65	2.36e-09	***
UDP-Glc	C00029	sgc14orf2-Glc-2DG	M8	15	5.19017e+06	5.21827e+06	5.51859e+06	6.09038e+06	2.15916	0.173646	0.0804231	2.15916	2.06001	1.97188	2.25474	2.34999	2.36e-09	***
UDP-Glc	C00029	sgc14orf2-Glc-Oligo	M8	15	9.03291e+06	8.60484e+06	9.14697e+06	9.74461e+06	2.53553	0.148078	0.0584014	2.53553	2.64852	2.32528	2.53899	2.62931	2.36e-09	***
UDP-Glc	C00029	sgMALSU1-Glc-Cont	M8	15	8.58659e+06	8.44113e+06	8.78242e+06	6.4565e+06	2.64073	0.158143	0.0598863	2.64073	2.82352	2.57586	2.70516	2.45837	2.36e-09	***
UDP-Glc	C00029	sgMALSU1-Glc-2DG	M8	15	2.53988e+06	3.06119e+06	3.53485e+06	3.18791e+06	2.0751	0.253171	0.122004	2.0751	1.9486	1.98457	2.45244	1.91478	2.36e-09	***
UDP-Glc	C00029	sgMALSU1-Glc-Oligo	M8	15	8.73868e+06	8.92573e+06	7.84375e+06	8.71485e+06	2.6685	0.0538795	0.0201909	2.6685	2.74483	2.66698	2.62464	2.63757	2.36e-09	***
UDP-Glc	C00029	827-neg-Glc-Cont	M9	15	6.41079e+06	7.71942e+06	7.59506e+06	6.42868e+06	2.22309	0.0795717	0.0357933	2.22309	2.17141	2.31133	2.26755	2.14209	7.68e-27	***
UDP-Glc	C00029	827-neg-Glc-2DG	M9	15	2.28909e+06	2.29413e+06	2.64059e+06	2.03469e+06	0.887623	0.102591	0.11558	0.887623	0.882388	0.827093	1.03391	0.807102	7.68e-27	***
UDP-Glc	C00029	827-neg-Glc-Oligo	M9	15	6.15414e+06	5.8374e+06	5.33558e+06	5.41372e+06	2.35941	0.158205	0.0670528	2.35941	2.51855	2.45904	2.2864	2.17366	7.68e-27	***
UDP-Glc	C00029	sgTMEM-Glc-Cont	M9	15	5.29976e+06	5.02327e+06	5.80238e+06	5.02456e+06	2.24486	0.0955885	0.0425811	2.24486	2.37736	2.1536	2.24263	2.20586	7.68e-27	***
UDP-Glc	C00029	sgTMEM-Glc-2DG	M9	15	208395	379318	202269	118453	0.314096	0.13151	0.418693	0.314096	0.300845	0.485285	0.305592	0.164661	7.68e-27	***
UDP-Glc	C00029	sgTMEM-Glc-Oligo	M9	15	4.95225e+06	7.27041e+06	5.21797e+06	6.00855e+06	2.36014	0.0769144	0.0325889	2.36014	2.27371	2.45387	2.32943	2.38356	7.68e-27	***
UDP-Glc	C00029	sgc14orf2-Glc-Cont	M9	15	8.17393e+06	8.04286e+06	7.31834e+06	7.4474e+06	2.11126	0.0605788	0.0286932	2.11126	2.17293	2.07705	2.04434	2.15073	7.68e-27	***
UDP-Glc	C00029	sgc14orf2-Glc-2DG	M9	15	2.09276e+06	2.28236e+06	2.24333e+06	1.88876e+06	0.834608	0.0789673	0.094616	0.834608	0.830628	0.862459	0.916564	0.728782	7.68e-27	***
UDP-Glc	C00029	sgc14orf2-Glc-Oligo	M9	15	8.01346e+06	8.27979e+06	8.32354e+06	8.82713e+06	2.31981	0.0621791	0.0268035	2.31981	2.34961	2.23744	2.31043	2.38176	7.68e-27	***
UDP-Glc	C00029	sgMALSU1-Glc-Cont	M9	15	7.03594e+06	7.67527e+06	6.84906e+06	4.99189e+06	2.16653	0.205245	0.0947342	2.16653	2.31362	2.34215	2.10965	1.90071	7.68e-27	***
UDP-Glc	C00029	sgMALSU1-Glc-2DG	M9	15	831999	1.42692e+06	1.18898e+06	1.27347e+06	0.788296	0.119849	0.152035	0.788296	0.638313	0.925075	0.824904	0.764894	7.68e-27	***
UDP-Glc	C00029	sgMALSU1-Glc-Oligo	M9	15	7.70076e+06	6.62003e+06	6.60095e+06	6.64813e+06	2.15443	0.203496	0.0944549	2.15443	2.41882	1.97804	2.20878	2.01207	7.68e-27	***
UDP-Glc	C00029	827-neg-Glc-Cont	M10	15	2.27293e+07	2.45406e+07	2.53576e+07	2.16309e+07	7.4562	0.220162	0.0295274	7.4562	7.69866	7.3479	7.57064	7.2076	6.47e-35	***
UDP-Glc	C00029	827-neg-Glc-2DG	M10	15	1.16823e+07	1.38831e+07	1.26421e+07	1.16267e+07	4.7676	0.247534	0.05192	4.7676	4.50324	5.00523	4.94995	4.61199	6.47e-35	***
UDP-Glc	C00029	827-neg-Glc-Oligo	M10	15	1.74128e+07	1.72792e+07	1.66967e+07	1.80308e+07	7.19986	0.0714151	0.00991897	7.19986	7.12611	7.27898	7.15483	7.23951	6.47e-35	***
UDP-Glc	C00029	sgTMEM-Glc-Cont	M10	15	1.58409e+07	1.60741e+07	1.75125e+07	1.74662e+07	7.10844	0.398173	0.0560142	7.10844	7.1059	6.89135	6.76861	7.66791	6.47e-35	***
UDP-Glc	C00029	sgTMEM-Glc-2DG	M10	15	1.27617e+06	1.43526e+06	983414	1.33616e+06	1.75542	0.179993	0.102535	1.75542	1.84231	1.83621	1.48576	1.8574	6.47e-35	***
UDP-Glc	C00029	sgTMEM-Glc-Oligo	M10	15	1.53907e+07	2.20708e+07	1.63918e+07	1.82789e+07	7.27108	0.159434	0.0219271	7.27108	7.06626	7.44922	7.31769	7.25116	6.47e-35	***
UDP-Glc	C00029	sgc14orf2-Glc-Cont	M10	15	2.81721e+07	2.94064e+07	2.5903e+07	2.53615e+07	7.41082	0.16111	0.0217398	7.41082	7.48916	7.59414	7.23586	7.32413	6.47e-35	***
UDP-Glc	C00029	sgc14orf2-Glc-2DG	M10	15	7.96424e+06	9.25863e+06	7.90653e+06	8.78499e+06	3.31995	0.152827	0.046033	3.31995	3.16106	3.49865	3.23039	3.38972	6.47e-35	***
UDP-Glc	C00029	sgc14orf2-Glc-Oligo	M10	15	2.40498e+07	2.69845e+07	2.62913e+07	2.61862e+07	7.17676	0.136576	0.0190304	7.17676	7.0516	7.29198	7.29786	7.06561	6.47e-35	***
UDP-Glc	C00029	sgMALSU1-Glc-Cont	M10	15	2.30907e+07	2.53934e+07	2.46136e+07	2.08377e+07	7.71436	0.165232	0.0214188	7.71436	7.59289	7.74895	7.58148	7.93412	6.47e-35	***
UDP-Glc	C00029	sgMALSU1-Glc-2DG	M10	15	4.01893e+06	4.76629e+06	4.69196e+06	5.92093e+06	3.24623	0.221509	0.0682357	3.24623	3.08333	3.09	3.25523	3.55635	6.47e-35	***
UDP-Glc	C00029	sgMALSU1-Glc-Oligo	M10	15	2.359e+07	2.41206e+07	2.18935e+07	2.40605e+07	7.30616	0.0846306	0.0115835	7.30616	7.40964	7.20715	7.32589	7.28195	6.47e-35	***
UDP-Glc	C00029	827-neg-Glc-Cont	M11	15	2.05997e+08	2.3459e+08	2.33283e+08	2.11304e+08	70.0175	0.364391	0.00520428	70.0175	69.7736	70.2403	69.648	70.4083	2.78e-51	***
UDP-Glc	C00029	827-neg-Glc-2DG	M11	15	1.25135e+08	1.34269e+08	1.22794e+08	1.26202e+08	48.696	0.91966	0.0188858	48.696	48.2364	48.4073	48.0794	50.0607	2.78e-51	***
UDP-Glc	C00029	827-neg-Glc-Oligo	M11	15	1.64722e+08	1.61051e+08	1.57291e+08	1.69211e+08	67.6493	0.282754	0.00417971	67.6493	67.4116	67.8436	67.402	67.9398	2.78e-51	***
UDP-Glc	C00029	sgTMEM-Glc-Cont	M11	15	1.5016e+08	1.59673e+08	1.75804e+08	1.55618e+08	68.0204	0.490415	0.00720982	68.0204	67.3587	68.4559	67.9484	68.3185	2.78e-51	***
UDP-Glc	C00029	sgTMEM-Glc-2DG	M11	15	1.36823e+07	1.55031e+07	1.42158e+07	1.43043e+07	20.2371	0.828831	0.0409561	20.2371	19.7522	19.834	21.4776	19.8844	2.78e-51	***
UDP-Glc	C00029	sgTMEM-Glc-Oligo	M11	15	1.47455e+08	1.96876e+08	1.49901e+08	1.68763e+08	67.004	0.517674	0.00772601	67.004	67.7006	66.4487	66.9195	66.9474	2.78e-51	***
UDP-Glc	C00029	sgc14orf2-Glc-Cont	M11	15	2.57257e+08	2.65077e+08	2.47231e+08	2.37068e+08	68.5922	0.315443	0.00459881	68.5922	68.3882	68.4554	69.0627	68.4626	2.78e-51	***
UDP-Glc	C00029	sgc14orf2-Glc-2DG	M11	15	8.07968e+07	8.80879e+07	8.26034e+07	8.87021e+07	33.3327	0.925795	0.0277744	33.3327	32.0688	33.2866	33.7495	34.2259	2.78e-51	***
UDP-Glc	C00029	sgc14orf2-Glc-Oligo	M11	15	2.26645e+08	2.46953e+08	2.41439e+08	2.46854e+08	66.7032	0.239008	0.00358316	66.7032	66.4541	66.7338	67.018	66.6068	2.78e-51	***
UDP-Glc	C00029	sgMALSU1-Glc-Cont	M11	15	2.09597e+08	2.28334e+08	2.26281e+08	1.83603e+08	69.5517	0.432729	0.00622168	69.5517	68.9216	69.6775	69.6993	69.9083	2.78e-51	***
UDP-Glc	C00029	sgMALSU1-Glc-2DG	M11	15	4.37635e+07	5.23288e+07	4.90681e+07	5.76972e+07	34.0496	0.449873	0.0132123	34.0496	33.5755	33.9249	34.0429	34.6552	2.78e-51	***
UDP-Glc	C00029	sgMALSU1-Glc-Oligo	M11	15	2.11963e+08	2.28694e+08	2.0244e+08	2.24865e+08	67.6765	0.771608	0.0114014	67.6765	66.5777	68.3329	67.7395	68.0557	2.78e-51	***
UDP-Glc	C00029	827-neg-Glc-Cont	M12	15	6.32217e+06	7.46263e+06	8.84768e+06	7.32011e+06	2.36412	0.222862	0.0942685	2.36412	2.14139	2.23444	2.64152	2.43912	2.7e-25	***
UDP-Glc	C00029	827-neg-Glc-2DG	M12	15	2.86693e+06	2.55645e+06	3.11651e+06	2.52001e+06	1.06167	0.129731	0.122196	1.06167	1.10513	0.921664	1.22025	0.999613	2.7e-25	***
UDP-Glc	C00029	827-neg-Glc-Oligo	M12	15	5.40001e+06	4.89577e+06	4.3955e+06	5.06491e+06	2.04737	0.13376	0.0653329	2.04737	2.20993	2.06237	1.88355	2.03361	2.7e-25	***
UDP-Glc	C00029	sgTMEM-Glc-Cont	M12	15	2.77754e+06	2.6953e+06	2.25721e+06	2.5497e+06	1.09832	0.159733	0.145434	1.09832	1.24595	1.15554	0.872415	1.11935	2.7e-25	***
UDP-Glc	C00029	sgTMEM-Glc-2DG	M12	15	201618	224707	31932.3	235602	0.238574	0.128169	0.53723	0.238574	0.291062	0.287481	0.048244	0.32751	2.7e-25	***
UDP-Glc	C00029	sgTMEM-Glc-Oligo	M12	15	1.99107e+06	3.23209e+06	2.35954e+06	2.16518e+06	0.979326	0.11056	0.112894	0.979326	0.914152	1.09088	1.05336	0.858917	2.7e-25	***
UDP-Glc	C00029	sgc14orf2-Glc-Cont	M12	15	8.48699e+06	9.36673e+06	8.96139e+06	9.04696e+06	2.44777	0.15036	0.0614276	2.44777	2.25615	2.41894	2.50332	2.61266	2.7e-25	***
UDP-Glc	C00029	sgc14orf2-Glc-2DG	M12	15	1.49359e+06	1.52472e+06	1.25793e+06	1.4798e+06	0.563479	0.0343043	0.0608794	0.563479	0.592814	0.576161	0.513955	0.570986	2.7e-25	***
UDP-Glc	C00029	sgc14orf2-Glc-Oligo	M12	15	6.95466e+06	8.5767e+06	7.23882e+06	7.91495e+06	2.12545	0.139022	0.0654085	2.12545	2.03916	2.31767	2.00933	2.13563	2.7e-25	***
UDP-Glc	C00029	sgMALSU1-Glc-Cont	M12	15	4.23345e+06	3.98087e+06	3.79957e+06	3.39194e+06	1.26718	0.0971496	0.076666	1.26718	1.39208	1.21479	1.17034	1.29151	2.7e-25	***
UDP-Glc	C00029	sgMALSU1-Glc-2DG	M12	15	323310	463460	257064	511589	0.258534	0.0596489	0.23072	0.258534	0.248044	0.300462	0.178348	0.30728	2.7e-25	***
UDP-Glc	C00029	sgMALSU1-Glc-Oligo	M12	15	2.78209e+06	3.77464e+06	3.95842e+06	4.01221e+06	1.13514	0.191889	0.169045	1.13514	0.873856	1.12785	1.32455	1.2143	2.7e-25	***
UDP-Glc	C00029	827-neg-Glc-Cont	M13	15	1.05696e+07	1.17964e+07	1.24455e+07	1.11695e+07	3.63739	0.0959753	0.0263858	3.63739	3.58005	3.53205	3.71567	3.72178	1.6e-30	***
UDP-Glc	C00029	827-neg-Glc-2DG	M13	15	5.3974e+06	6.08734e+06	5.87348e+06	5.20752e+06	2.16015	0.109443	0.0506643	2.16015	2.08057	2.19464	2.29973	2.06567	1.6e-30	***
UDP-Glc	C00029	827-neg-Glc-Oligo	M13	15	9.34905e+06	7.96614e+06	9.10146e+06	9.47576e+06	3.72165	0.247318	0.066454	3.72165	3.82605	3.35578	3.90014	3.80461	1.6e-30	***
UDP-Glc	C00029	sgTMEM-Glc-Cont	M13	15	6.99266e+06	6.91458e+06	7.7129e+06	6.08492e+06	2.93841	0.194207	0.0660927	2.93841	3.13676	2.96445	2.98105	2.67137	1.6e-30	***
UDP-Glc	C00029	sgTMEM-Glc-2DG	M13	15	302439	532928	239191	390762	0.505747	0.139071	0.274982	0.505747	0.43661	0.681807	0.361375	0.543197	1.6e-30	***
UDP-Glc	C00029	sgTMEM-Glc-Oligo	M13	15	5.77848e+06	8.45278e+06	6.52869e+06	6.67361e+06	2.76699	0.137179	0.0495769	2.76699	2.65305	2.85294	2.91457	2.64739	1.6e-30	***
UDP-Glc	C00029	sgc14orf2-Glc-Cont	M13	15	1.35926e+07	1.53424e+07	1.32307e+07	1.38474e+07	3.81761	0.191743	0.0502258	3.81761	3.6134	3.96215	3.69593	3.99899	1.6e-30	***
UDP-Glc	C00029	sgc14orf2-Glc-2DG	M13	15	3.18997e+06	2.97265e+06	3.28918e+06	3.27344e+06	1.24909	0.0918169	0.0735071	1.24909	1.26612	1.1233	1.34387	1.26307	1.6e-30	***
UDP-Glc	C00029	sgc14orf2-Glc-Oligo	M13	15	1.15709e+07	1.31399e+07	1.32939e+07	1.33533e+07	3.55914	0.124962	0.0351101	3.55914	3.39269	3.55078	3.69009	3.60301	1.6e-30	***
UDP-Glc	C00029	sgMALSU1-Glc-Cont	M13	15	9.28809e+06	9.95531e+06	1.02558e+07	7.81546e+06	3.05673	0.0760812	0.0248898	3.05673	3.05419	3.03792	3.15898	2.97581	1.6e-30	***
UDP-Glc	C00029	sgMALSU1-Glc-2DG	M13	15	1.59119e+06	1.63957e+06	1.71854e+06	1.52604e+06	1.09815	0.139162	0.126724	1.09815	1.22076	1.06294	1.1923	0.916601	1.6e-30	***
UDP-Glc	C00029	sgMALSU1-Glc-Oligo	M13	15	1.02695e+07	1.04499e+07	9.51654e+06	1.04608e+07	3.1746	0.0428183	0.0134878	3.1746	3.22565	3.12241	3.18438	3.16597	1.6e-30	***
UDP-Glc	C00029	827-neg-Glc-Cont	M14	15	1.28248e+06	1.4154e+06	1.5866e+06	1.36606e+06	0.446764	0.0221844	0.0496558	0.446764	0.434392	0.423794	0.473688	0.455182	1.47e-24	***
UDP-Glc	C00029	827-neg-Glc-2DG	M14	15	106116	NA	57205.1	164897	0.0429044	0.0215753	0.502868	0.0429044	0.0409052	0	0.0223984	0.0654097	1.47e-24	***
UDP-Glc	C00029	827-neg-Glc-Oligo	M14	15	1.39647e+06	1.67838e+06	1.75475e+06	1.82377e+06	0.690682	0.0815539	0.118077	0.690682	0.571499	0.707029	0.751941	0.732258	1.47e-24	***
UDP-Glc	C00029	sgTMEM-Glc-Cont	M14	15	1.45442e+06	1.17772e+06	1.30754e+06	1.30189e+06	0.558565	0.0699664	0.125261	0.558565	0.652423	0.504918	0.505368	0.571551	1.47e-24	***
UDP-Glc	C00029	sgTMEM-Glc-2DG	M14	15	NA	NA	NA	NA	NA	NA	NA	NA	0	0	0	0	1.47e-24	***
UDP-Glc	C00029	sgTMEM-Glc-Oligo	M14	15	590233	578674	878016	1.0176e+06	0.315486	0.100081	0.317227	0.315486	0.270992	0.195311	0.391968	0.403675	1.47e-24	***
UDP-Glc	C00029	sgc14orf2-Glc-Cont	M14	15	1.85579e+06	1.82665e+06	1.72232e+06	1.71163e+06	0.485121	0.0107564	0.0221727	0.485121	0.493336	0.471728	0.481121	0.494299	1.47e-24	***
UDP-Glc	C00029	sgc14orf2-Glc-2DG	M14	15	NA	NA	NA	NA	NA	NA	NA	NA	0	0	0	0	1.47e-24	***
UDP-Glc	C00029	sgc14orf2-Glc-Oligo	M14	15	1.51855e+06	1.94544e+06	1.48632e+06	1.87846e+06	0.472596	0.0527448	0.111606	0.472596	0.445251	0.525714	0.412568	0.506851	1.47e-24	***
UDP-Glc	C00029	sgMALSU1-Glc-Cont	M14	15	1.50074e+06	1.74531e+06	1.81286e+06	1.57736e+06	0.546266	0.0449866	0.0823529	0.546266	0.493485	0.532591	0.558397	0.600593	1.47e-24	***
UDP-Glc	C00029	sgMALSU1-Glc-2DG	M14	15	NA	NA	NA	NA	NA	NA	NA	NA	0	0	0	0	1.47e-24	***
UDP-Glc	C00029	sgMALSU1-Glc-Oligo	M14	15	2.0005e+06	2.04523e+06	1.71625e+06	1.7815e+06	0.588232	0.0397275	0.0675371	0.588232	0.62836	0.611109	0.574285	0.539174	1.47e-24	***
UDP-Glc	C00029	827-neg-Glc-Cont	M15	15	106360	NA	156212	NA	0.0413316	0.00750417	0.18156	0.0413316	0.0360254	0	0.0466379	0	0.295234
UDP-Glc	C00029	827-neg-Glc-2DG	M15	15	NA	62561.3	NA	70650.5	0.02529	0.00386791	0.152942	0.02529	0	0.0225549	0	0.028025	0.295234
UDP-Glc	C00029	827-neg-Glc-Oligo	M15	15	NA	NA	179901	54074.3	0.049401	0.0391591	0.792679	0.049401	0	0	0.0770907	0.0217113	0.295234
UDP-Glc	C00029	sgTMEM-Glc-Cont	M15	15	NA	59613.7	NA	NA	0.0255579	NA	NA	0.0255579	0	0.0255579	0	0	0.295234
UDP-Glc	C00029	sgTMEM-Glc-2DG	M15	15	38.3682	66.8612	30.1505	77443.4	0.0269601	0.0537958	1.99539	0.0269601	5.54e-05	8.55e-05	4.56e-05	0.107654	0.295234
UDP-Glc	C00029	sgTMEM-Glc-Oligo	M15	15	NA	NA	NA	NA	NA	NA	NA	NA	0	0	0	0	0.295234
UDP-Glc	C00029	sgc14orf2-Glc-Cont	M15	15	131851	60578.6	285762	67412.6	0.0374973	0.029441	0.78515	0.0374973	0.0350509	0.0156443	0.079826	0.019468	0.295234
UDP-Glc	C00029	sgc14orf2-Glc-2DG	M15	15	400.075	373.763	411.715	410.662	0.000156675	1.12e-05	0.0717546	0.000156675	0.000158792	0.000141237	0.000168216	0.000158455	0.295234
UDP-Glc	C00029	sgc14orf2-Glc-Oligo	M15	15	144888	126378	62630.8	63683	0.0278003	0.0126108	0.453621	0.0278003	0.0424823	0.034151	0.0173849	0.0171831	0.295234
UDP-Glc	C00029	sgMALSU1-Glc-Cont	M15	15	NA	NA	91017.4	NA	0.0280352	NA	NA	0.0280352	0	0	0.0280352	0	0.295234
UDP-Glc	C00029	sgMALSU1-Glc-2DG	M15	15	198.568	205.289	214.291	191.703	0.000137312	1.7e-05	0.123605	0.000137312	0.000152342	0.00013309	0.000148672	0.000115144	0.295234
UDP-Glc	C00029	sgMALSU1-Glc-Oligo	M15	15	NA	NA	31595	32100.1	0.0101437	0.00060599	0.0597407	0.0101437	0	0	0.0105722	0.00971517	0.295234
UDP-GlcNAc	C00043	827-neg-Glc-Cont	M0	17	1.3873e+07	1.86067e+07	1.71352e+07	1.67026e+07	18.1723	2.32214	0.127785	18.1723	21.3934	18.2862	16.8425	16.1672	1.71e-22	***
UDP-GlcNAc	C00043	827-neg-Glc-2DG	M0	17	3.43923e+07	3.4347e+07	3.45152e+07	3.01687e+07	79.0979	3.65593	0.0462203	79.0979	83.1793	81.1894	76.0918	75.9311	1.71e-22	***
UDP-GlcNAc	C00043	827-neg-Glc-Oligo	M0	17	2.27239e+07	2.07201e+07	2.09459e+07	2.34296e+07	26.9119	3.73549	0.138805	26.9119	24.1254	31.7735	27.9126	23.8361	1.71e-22	***
UDP-GlcNAc	C00043	sgTMEM-Glc-Cont	M0	17	2.53416e+07	2.57504e+07	2.93275e+07	2.66371e+07	31.0013	8.11197	0.261666	31.0013	34.318	19.7598	31.1794	38.7479	1.71e-22	***
UDP-GlcNAc	C00043	sgTMEM-Glc-2DG	M0	17	1.19281e+08	1.413e+08	1.20183e+08	1.2614e+08	91.9598	1.42873	0.0155365	91.9598	93.9671	91.3068	90.6699	91.8954	1.71e-22	***
UDP-GlcNAc	C00043	sgTMEM-Glc-Oligo	M0	17	2.96699e+07	3.99422e+07	2.97444e+07	3.37266e+07	28.0154	11.8608	0.423369	28.0154	33.9847	34.3471	33.4979	10.2318	1.71e-22	***
UDP-GlcNAc	C00043	sgc14orf2-Glc-Cont	M0	17	2.45582e+07	2.35252e+07	2.48462e+07	2.12791e+07	16.5469	6.73472	0.407008	16.5469	18.5036	22.7157	6.95356	18.0148	1.71e-22	***
UDP-GlcNAc	C00043	sgc14orf2-Glc-2DG	M0	17	7.54795e+07	8.11948e+07	7.30879e+07	7.73445e+07	84.4076	1.65682	0.0196289	84.4076	82.0694	85.2465	84.4715	85.8429	1.71e-22	***
UDP-GlcNAc	C00043	sgc14orf2-Glc-Oligo	M0	17	3.3441e+07	4.01327e+07	3.49148e+07	3.33576e+07	23.2003	8.14045	0.350877	23.2003	35.4012	19.2458	18.6897	19.4645	1.71e-22	***
UDP-GlcNAc	C00043	sgMALSU1-Glc-Cont	M0	17	2.32114e+07	2.58912e+07	2.57423e+07	2.09117e+07	15.4268	5.64614	0.365995	15.4268	10.3265	22.4689	11.4437	17.4682	1.71e-22	***
UDP-GlcNAc	C00043	sgMALSU1-Glc-2DG	M0	17	6.5258e+07	8.85371e+07	7.62234e+07	8.55083e+07	80.385	12.6376	0.157214	80.385	87.8416	85.813	86.4139	61.4716	1.71e-22	***
UDP-GlcNAc	C00043	sgMALSU1-Glc-Oligo	M0	17	3.48266e+07	3.5225e+07	2.73493e+07	3.40439e+07	9.87196	2.53334	0.25662	9.87196	11.4516	6.49395	9.40544	12.1368	1.71e-22	***
UDP-GlcNAc	C00043	827-neg-Glc-Cont	M1	17	561095	NA	238887	NA	0.550033	0.445797	0.810492	0.550033	0.865259	0	0.234807	0	0.05504
UDP-GlcNAc	C00043	827-neg-Glc-2DG	M1	17	NA	NA	NA	10028	0.0252393	NA	NA	0.0252393	0	0	0	0.0252393	0.05504
UDP-GlcNAc	C00043	827-neg-Glc-Oligo	M1	17	51555.4	NA	325809	76163.7	0.188798	0.212807	1.12716	0.188798	0.0547351	0	0.434175	0.0774849	0.05504
UDP-GlcNAc	C00043	sgTMEM-Glc-Cont	M1	17	NA	NA	NA	110056	0.160094	NA	NA	0.160094	0	0	0	0.160094	0.05504
UDP-GlcNAc	C00043	sgTMEM-Glc-2DG	M1	17	NA	277686	820272	1.38417e+06	0.602224	0.414728	0.68866	0.602224	0	0.179439	0.61884	1.00839	0.05504
UDP-GlcNAc	C00043	sgTMEM-Glc-Oligo	M1	17	181550	NA	560071	366130	0.316591	0.276345	0.872877	0.316591	0.207952	0	0.630747	0.111074	0.05504
UDP-GlcNAc	C00043	sgc14orf2-Glc-Cont	M1	17	NA	NA	NA	182416	0.154433	NA	NA	0.154433	0	0	0	0.154433	0.05504
UDP-GlcNAc	C00043	sgc14orf2-Glc-2DG	M1	17	NA	368488	NA	NA	0.386876	NA	NA	0.386876	0	0.386876	0	0	0.05504
UDP-GlcNAc	C00043	sgc14orf2-Glc-Oligo	M1	17	164577	104162	36994.6	297277	0.104361	0.0811715	0.777799	0.104361	0.174224	0.0499515	0.019803	0.173464	0.05504
UDP-GlcNAc	C00043	sgMALSU1-Glc-Cont	M1	17	NA	NA	385958	159083	0.152232	0.0273577	0.17971	0.152232	0	0	0.171577	0.132888	0.05504
UDP-GlcNAc	C00043	sgMALSU1-Glc-2DG	M1	17	1.4361e+06	754901	399359	99945.9	0.797339	0.804009	1.00837	0.797339	1.93308	0.731674	0.45275	0.0718507	0.05504
UDP-GlcNAc	C00043	sgMALSU1-Glc-Oligo	M1	17	414307	NA	1152.3	782766	0.138563	0.139347	1.00566	0.138563	0.136231	0	0.000396278	0.27906	0.05504
UDP-GlcNAc	C00043	827-neg-Glc-Cont	M2	17	2.8232e+06	3.63818e+06	3.27807e+06	3.27312e+06	3.57985	0.546564	0.152678	3.57985	4.35362	3.5755	3.22208	3.1682	0.00667007	**
UDP-GlcNAc	C00043	827-neg-Glc-2DG	M2	17	1.01479e+06	1.05872e+06	1.60458e+06	1.20246e+06	2.8802	0.509021	0.176731	2.8802	2.45433	2.5026	3.53745	3.02644	0.00667007	**
UDP-GlcNAc	C00043	827-neg-Glc-Oligo	M2	17	4.40436e+06	3.90835e+06	3.55214e+06	3.59015e+06	4.76383	0.958382	0.201179	4.76383	4.676	5.99332	4.73359	3.65243	0.00667007	**
UDP-GlcNAc	C00043	sgTMEM-Glc-Cont	M2	17	4.19216e+06	3.83318e+06	4.36079e+06	3.96543e+06	4.75576	1.31406	0.276309	4.75576	5.67709	2.94144	4.63616	5.76834	0.00667007	**
UDP-GlcNAc	C00043	sgTMEM-Glc-2DG	M2	17	4.17033e+06	4.95464e+06	4.38112e+06	3.98125e+06	3.17316	0.18729	0.0590232	3.17316	3.28531	3.20165	3.30526	2.90041	0.00667007	**
UDP-GlcNAc	C00043	sgTMEM-Glc-Oligo	M2	17	5.20689e+06	5.31398e+06	4.61263e+06	4.99219e+06	4.31073	1.94944	0.452231	4.31073	5.96411	4.5696	5.1947	1.5145	0.00667007	**
UDP-GlcNAc	C00043	sgc14orf2-Glc-Cont	M2	17	5.58036e+06	4.49828e+06	5.10091e+06	4.96467e+06	3.54468	1.41294	0.39861	3.54468	4.20459	4.34348	1.42756	4.20308	0.00667007	**
UDP-GlcNAc	C00043	sgc14orf2-Glc-2DG	M2	17	3.52124e+06	3.67609e+06	3.49209e+06	3.7046e+06	3.95896	0.136763	0.0345453	3.95896	3.82867	3.85953	4.036	4.11166	0.00667007	**
UDP-GlcNAc	C00043	sgc14orf2-Glc-Oligo	M2	17	6.11943e+06	7.25779e+06	5.42803e+06	5.81742e+06	4.06469	1.62876	0.40071	4.06469	6.47813	3.48051	2.9056	3.39452	0.00667007	**
UDP-GlcNAc	C00043	sgMALSU1-Glc-Cont	M2	17	4.97997e+06	4.26316e+06	5.49026e+06	4.42167e+06	3.01236	0.795438	0.264058	3.01236	2.21554	3.69966	2.44069	3.69357	0.00667007	**
UDP-GlcNAc	C00043	sgMALSU1-Glc-2DG	M2	17	1.81724e+06	3.89071e+06	3.15767e+06	3.57649e+06	3.09202	0.680071	0.219944	3.09202	2.44613	3.77101	3.57983	2.57112	0.00667007	**
UDP-GlcNAc	C00043	sgMALSU1-Glc-Oligo	M2	17	5.95469e+06	5.80399e+06	4.43561e+06	5.2024e+06	1.60203	0.399783	0.249548	1.60203	1.95801	1.07	1.52541	1.85468	0.00667007	**
UDP-GlcNAc	C00043	827-neg-Glc-Cont	M3	17	2.59481e+06	2.02923e+06	2.44377e+06	2.48011e+06	2.69958	0.888855	0.329256	2.69958	4.00143	1.99427	2.40203	2.40061	2.4e-07	***
UDP-GlcNAc	C00043	827-neg-Glc-2DG	M3	17	552734	439921	331830	241833	0.929227	0.326704	0.351587	0.929227	1.33681	1.03988	0.731548	0.608666	2.4e-07	***
UDP-GlcNAc	C00043	827-neg-Glc-Oligo	M3	17	3.3354e+06	2.30546e+06	2.34335e+06	2.94457e+06	3.29872	0.281402	0.0853065	3.29872	3.54112	3.53534	3.12276	2.99565	2.4e-07	***
UDP-GlcNAc	C00043	sgTMEM-Glc-Cont	M3	17	3.3588e+06	3.01802e+06	3.05019e+06	2.87242e+06	3.57141	1.00124	0.28035	3.57141	4.54855	2.31591	3.24281	4.17839	2.4e-07	***
UDP-GlcNAc	C00043	sgTMEM-Glc-2DG	M3	17	1.17545e+06	1.13454e+06	1.09552e+06	1.07979e+06	0.818068	0.0814915	0.0996146	0.818068	0.926002	0.733131	0.826495	0.786645	2.4e-07	***
UDP-GlcNAc	C00043	sgTMEM-Glc-Oligo	M3	17	3.12113e+06	3.99167e+06	3.36028e+06	4.69358e+06	3.05394	1.09625	0.358963	3.05394	3.57502	3.43252	3.78432	1.42391	2.4e-07	***
UDP-GlcNAc	C00043	sgc14orf2-Glc-Cont	M3	17	4.20069e+06	3.60556e+06	3.69515e+06	3.79011e+06	2.72235	1.13415	0.416606	2.72235	3.16505	3.48149	1.03414	3.2087	2.4e-07	***
UDP-GlcNAc	C00043	sgc14orf2-Glc-2DG	M3	17	790533	1.07295e+06	728095	1.29551e+06	1.06635	0.279854	0.262442	1.06635	0.859553	1.12649	0.841498	1.43785	2.4e-07	***
UDP-GlcNAc	C00043	sgc14orf2-Glc-Oligo	M3	17	3.72345e+06	4.85608e+06	4.62656e+06	4.28584e+06	2.81197	0.756987	0.269202	2.81197	3.9417	2.32876	2.47658	2.50083	2.4e-07	***
UDP-GlcNAc	C00043	sgMALSU1-Glc-Cont	M3	17	3.41299e+06	3.45507e+06	3.8482e+06	3.21395e+06	2.22806	0.724155	0.325016	2.22806	1.5184	2.99839	1.71071	2.68472	2.4e-07	***
UDP-GlcNAc	C00043	sgMALSU1-Glc-2DG	M3	17	1.01805e+06	820713	784251	808112	0.908969	0.333548	0.366952	0.908969	1.37037	0.795461	0.8891	0.580949	2.4e-07	***
UDP-GlcNAc	C00043	sgMALSU1-Glc-Oligo	M3	17	4.38337e+06	4.08239e+06	3.7119e+06	4.45614e+06	1.26478	0.364465	0.288166	1.26478	1.44133	0.752615	1.27653	1.58864	2.4e-07	***
UDP-GlcNAc	C00043	827-neg-Glc-Cont	M4	17	1.90715e+06	1.68088e+06	3.93318e+06	803498	2.30916	1.36628	0.591676	2.30916	2.94099	1.65192	3.86599	0.777743	0.00152549	**
UDP-GlcNAc	C00043	827-neg-Glc-2DG	M4	17	92862.7	492744	478942	777965	1.10082	0.70916	0.644214	1.10082	0.224593	1.16475	1.05587	1.95805	0.00152549	**
UDP-GlcNAc	C00043	827-neg-Glc-Oligo	M4	17	1.17284e+06	289131	308542	2.00257e+06	1.03425	0.772009	0.74644	1.03425	1.24517	0.443371	0.411164	2.03731	0.00152549	**
UDP-GlcNAc	C00043	sgTMEM-Glc-Cont	M4	17	1.17379e+06	1.1974e+06	2.12929e+06	1.63577e+06	1.78791	0.67602	0.378107	1.78791	1.58956	0.918837	2.26374	2.37948	0.00152549	**
UDP-GlcNAc	C00043	sgTMEM-Glc-2DG	M4	17	NA	679857	1.22378e+06	246937	0.514158	0.377289	0.7338	0.514158	0	0.439318	0.923259	0.179898	0.00152549	**
UDP-GlcNAc	C00043	sgTMEM-Glc-Oligo	M4	17	NA	NA	71344	NA	0.080347	NA	NA	0.080347	0	0	0.080347	0	0.00152549	**
UDP-GlcNAc	C00043	sgc14orf2-Glc-Cont	M4	17	2.75637e+06	3.01195e+06	2.82724e+06	2.82826e+06	2.04269	0.9019	0.441525	2.04269	2.07682	2.9083	0.791243	2.3944	0.00152549	**
UDP-GlcNAc	C00043	sgc14orf2-Glc-2DG	M4	17	1.32033e+06	1.1235e+06	1.77784e+06	140737	1.20653	0.790748	0.655392	1.20653	1.4356	1.17957	2.05474	0.156201	0.00152549	**
UDP-GlcNAc	C00043	sgc14orf2-Glc-Oligo	M4	17	891557	906069	1.82326e+06	846865	0.712115	0.28745	0.403657	0.712115	0.943818	0.43451	0.97598	0.494153	0.00152549	**
UDP-GlcNAc	C00043	sgMALSU1-Glc-Cont	M4	17	564523	1.80825e+06	5.07074e+06	1.22276e+06	1.274	0.848127	0.66572	1.274	0.25115	1.56924	2.25419	1.02142	0.00152549	**
UDP-GlcNAc	C00043	sgMALSU1-Glc-2DG	M4	17	500223	NA	1.42956e+06	1.13364e+06	1.03633	0.510995	0.493083	1.03633	0.673333	0	1.62068	0.814968	0.00152549	**
UDP-GlcNAc	C00043	sgMALSU1-Glc-Oligo	M4	17	1.15399e+06	3.07594e+06	221189	1.51835e+06	0.390973	0.225763	0.577439	0.390973	0.379454	0.56707	0.0760673	0.541301	0.00152549	**
UDP-GlcNAc	C00043	827-neg-Glc-Cont	M5	17	NA	204993	NA	295852	0.243915	0.0600385	0.246146	0.243915	0	0.201461	0	0.286368	0.164296
UDP-GlcNAc	C00043	827-neg-Glc-2DG	M5	17	NA	NA	NA	NA	NA	NA	NA	NA	0	0	0	0	0.164296
UDP-GlcNAc	C00043	827-neg-Glc-Oligo	M5	17	157586	NA	262717	304942	0.275878	0.0961168	0.348403	0.275878	0.167305	0	0.350098	0.310232	0.164296
UDP-GlcNAc	C00043	sgTMEM-Glc-Cont	M5	17	NA	NA	NA	NA	NA	NA	NA	NA	0	0	0	0	0.164296
UDP-GlcNAc	C00043	sgTMEM-Glc-2DG	M5	17	11978.5	1.40771e+06	99763.2	137096	0.273557	0.425777	1.55645	0.273557	0.00943645	0.90965	0.0752646	0.0998767	0.164296
UDP-GlcNAc	C00043	sgTMEM-Glc-Oligo	M5	17	18411.8	NA	54441.6	360117	0.0638837	0.0441366	0.69089	0.0638837	0.0210893	0	0.0613117	0.10925	0.164296
UDP-GlcNAc	C00043	sgc14orf2-Glc-Cont	M5	17	NA	10505.6	NA	NA	0.0101441	NA	NA	0.0101441	0	0.0101441	0	0	0.164296
UDP-GlcNAc	C00043	sgc14orf2-Glc-2DG	M5	17	940736	NA	NA	437573	0.754261	0.37987	0.503632	0.754261	1.02287	0	0	0.485652	0.164296
UDP-GlcNAc	C00043	sgc14orf2-Glc-Oligo	M5	17	NA	NA	369035	NA	0.197543	NA	NA	0.197543	0	0	0.197543	0	0.164296
UDP-GlcNAc	C00043	sgMALSU1-Glc-Cont	M5	17	324630	650745	NA	NA	0.354578	0.297201	0.838184	0.354578	0.144425	0.564731	0	0	0.164296
UDP-GlcNAc	C00043	sgMALSU1-Glc-2DG	M5	17	329965	2.73222e+06	2.21776e+06	3.50537e+07	7.70164	11.7091	1.52034	7.70164	0.444155	2.64816	2.51426	25.2	0.164296
UDP-GlcNAc	C00043	sgMALSU1-Glc-Oligo	M5	17	824303	5.16325e+07	523639	2.04766e+06	2.67498	4.56887	1.70801	2.67498	0.271045	9.51877	0.18008	0.730003	0.164296
UDP-GlcNAc	C00043	827-neg-Glc-Cont	M6	17	269703	NA	214480	NA	0.313362	0.145021	0.462791	0.313362	0.415907	0	0.210816	0	0.0470287	*
UDP-GlcNAc	C00043	827-neg-Glc-2DG	M6	17	350635	115647	773023	7781.19	0.711294	0.747172	1.05044	0.711294	0.848027	0.273365	1.7042	0.0195844	0.0470287	*
UDP-GlcNAc	C00043	827-neg-Glc-Oligo	M6	17	NA	2250.02	41281.7	262186	0.108399	0.139525	1.28714	0.108399	0	0.00345032	0.0550121	0.266734	0.0470287	*
UDP-GlcNAc	C00043	sgTMEM-Glc-Cont	M6	17	100020	115267	1.07583e+06	52644	0.361061	0.522421	1.4469	0.361061	0.135449	0.0884512	1.14376	0.076579	0.0470287	*
UDP-GlcNAc	C00043	sgTMEM-Glc-2DG	M6	17	84028.5	NA	298162	633569	0.250902	0.198959	0.792975	0.250902	0.0661962	0	0.224943	0.461566	0.0470287	*
UDP-GlcNAc	C00043	sgTMEM-Glc-Oligo	M6	17	NA	1386.13	NA	1.56004e+06	0.237234	0.333814	1.40711	0.237234	0	0.00119196	0	0.473276	0.0470287	*
UDP-GlcNAc	C00043	sgc14orf2-Glc-Cont	M6	17	321422	574345	440436	435773	0.322237	0.184539	0.572681	0.322237	0.242179	0.554581	0.123262	0.368925	0.0470287	*
UDP-GlcNAc	C00043	sgc14orf2-Glc-2DG	M6	17	2.92157e+06	832855	535989	382004	1.27363	1.28202	1.00659	1.27363	3.17665	0.874415	0.61947	0.423977	0.0470287	*
UDP-GlcNAc	C00043	sgc14orf2-Glc-Oligo	M6	17	181587	1.45107e+06	109348	614614	0.326316	0.275257	0.843527	0.326316	0.192232	0.695867	0.0585336	0.358633	0.0470287	*
UDP-GlcNAc	C00043	sgMALSU1-Glc-Cont	M6	17	1.6115e+06	1.772e+06	572636	743782	0.782648	0.541433	0.691796	0.782648	0.71694	1.53778	0.254565	0.621306	0.0470287	*
UDP-GlcNAc	C00043	sgMALSU1-Glc-2DG	M6	17	42155.1	1.44851e+06	915298	5.23128e+06	1.56478	1.57058	1.00371	1.56478	0.0567435	1.40394	1.03767	3.76075	0.0470287	*
UDP-GlcNAc	C00043	sgMALSU1-Glc-Oligo	M6	17	314364	NA	347192	406565	0.12257	0.0209677	0.171067	0.12257	0.103368	0	0.1194	0.144943	0.0470287	*
UDP-GlcNAc	C00043	827-neg-Glc-Cont	M7	17	8.90395e+06	1.10524e+07	1.01068e+07	1.15306e+07	11.422	1.62536	0.142302	11.422	13.7307	10.862	9.93416	11.161	1.53e-06	***
UDP-GlcNAc	C00043	827-neg-Glc-2DG	M7	17	1.5553e+06	3.14422e+06	1.91378e+06	1.84758e+06	5.01578	1.65137	0.329235	5.01578	3.76156	7.43231	4.2191	4.65015	1.53e-06	***
UDP-GlcNAc	C00043	827-neg-Glc-Oligo	M7	17	1.09476e+07	1.0246e+07	7.13435e+06	1.10945e+07	12.0322	2.6229	0.217989	12.0322	11.6228	15.7119	9.50726	11.287	1.53e-06	***
UDP-GlcNAc	C00043	sgTMEM-Glc-Cont	M7	17	8.87884e+06	1.31637e+07	1.06295e+07	5.05459e+06	10.1946	2.05385	0.201463	10.1946	12.0239	10.1013	11.3007	7.35269	1.53e-06	***
UDP-GlcNAc	C00043	sgTMEM-Glc-2DG	M7	17	1.16671e+06	3.14553e+06	1.90629e+06	2.64097e+06	1.57847	0.509925	0.323049	1.57847	0.919116	2.03262	1.43817	1.92399	1.53e-06	***
UDP-GlcNAc	C00043	sgTMEM-Glc-Oligo	M7	17	1.21991e+07	1.30497e+07	8.51756e+06	1.62166e+07	9.92676	3.79621	0.382422	9.92676	13.9732	11.2217	9.5924	4.91968	1.53e-06	***
UDP-GlcNAc	C00043	sgc14orf2-Glc-Cont	M7	17	2.0202e+07	1.01031e+07	1.80461e+07	1.40841e+07	10.4877	4.26497	0.406662	10.4877	15.2214	9.75549	5.05046	11.9236	1.53e-06	***
UDP-GlcNAc	C00043	sgc14orf2-Glc-2DG	M7	17	2.95212e+06	2.29331e+06	3.39006e+06	3.50836e+06	3.35738	0.713147	0.212412	3.35738	3.20986	2.40775	3.91808	3.89385	1.53e-06	***
UDP-GlcNAc	C00043	sgc14orf2-Glc-Oligo	M7	17	1.25042e+06	2.46706e+07	1.62584e+07	1.3313e+06	5.65862	5.47689	0.967883	5.65862	1.32372	11.8309	8.70306	0.776827	1.53e-06	***
UDP-GlcNAc	C00043	sgMALSU1-Glc-Cont	M7	17	1.58405e+07	1.28756e+07	1.86047e+07	1.431e+07	9.61136	2.3309	0.242515	9.61136	7.04729	11.1738	8.27071	11.9537	1.53e-06	***
UDP-GlcNAc	C00043	sgMALSU1-Glc-2DG	M7	17	2.23022e+06	1.69869e+06	1.00541e+06	2.22514e+06	1.84698	0.803244	0.434896	1.84698	3.00203	1.64643	1.13982	1.59964	1.53e-06	***
UDP-GlcNAc	C00043	sgMALSU1-Glc-Oligo	M7	17	2.12339e+07	2.06355e+07	7.67999e+06	2.20913e+07	5.3258	2.50116	0.469631	5.3258	6.98208	3.80429	2.64116	7.87567	1.53e-06	***
UDP-GlcNAc	C00043	827-neg-Glc-Cont	M8	17	NA	NA	4.51119e+06	2.11007e+06	3.23828	1.69119	0.522247	3.23828	0	0	4.43413	2.04244	0.0274749	*
UDP-GlcNAc	C00043	827-neg-Glc-2DG	M8	17	1.18018e+06	1.24312e+06	1.3063e+06	1.32876e+06	3.00425	0.229449	0.0763749	3.00425	2.85432	2.93847	2.87987	3.34434	0.0274749	*
UDP-GlcNAc	C00043	827-neg-Glc-Oligo	M8	17	NA	NA	1.15672e+06	1.17282e+06	1.3673	0.246272	0.180115	1.3673	0	0	1.54144	1.19316	0.0274749	*
UDP-GlcNAc	C00043	sgTMEM-Glc-Cont	M8	17	9323.98	8.37246e+06	4.36054e+06	358939	2.89884	3.13199	1.08043	2.89884	0.0126267	6.42471	4.6359	0.522133	0.0274749	*
UDP-GlcNAc	C00043	sgTMEM-Glc-2DG	M8	17	84523.4	1.60637e+06	1.7592e+06	931344	0.777577	0.543213	0.698597	0.777577	0.0665861	1.03802	1.3272	0.6785	0.0274749	*
UDP-GlcNAc	C00043	sgTMEM-Glc-Oligo	M8	17	1.12272e+06	3.10259e+06	NA	1.84877e+07	3.18755	2.20768	0.692595	3.18755	1.28599	2.66798	0	5.60868	0.0274749	*
UDP-GlcNAc	C00043	sgc14orf2-Glc-Cont	M8	17	NA	3.38687e+06	1.28602e+06	NA	1.81512	2.05797	1.1338	1.81512	0	3.27032	0.359911	0	0.0274749	*
UDP-GlcNAc	C00043	sgc14orf2-Glc-2DG	M8	17	2.55631e+06	3.15683e+06	1.99943e+06	277357	2.17813	1.31254	0.602599	2.17813	2.7795	3.31436	2.31084	0.307832	0.0274749	*
UDP-GlcNAc	C00043	sgc14orf2-Glc-Oligo	M8	17	817390	NA	1.8267e+06	992875	0.807493	0.20543	0.254405	0.807493	0.865303	0	0.977824	0.579352	0.0274749	*
UDP-GlcNAc	C00043	sgMALSU1-Glc-Cont	M8	17	1.42885e+07	NA	1.10768e+07	6.19711e+06	5.48587	0.764724	0.139399	5.48587	6.35679	0	4.92418	5.17665	0.0274749	*
UDP-GlcNAc	C00043	sgMALSU1-Glc-2DG	M8	17	890762	245123	898724	1.35783e+06	0.857905	0.424678	0.495018	0.857905	1.19902	0.237581	1.01888	0.976136	0.0274749	*
UDP-GlcNAc	C00043	sgMALSU1-Glc-Oligo	M8	17	1.10451e+07	2.13633e+07	8.61153e+06	1.70049e+07	4.14854	1.3395	0.322885	4.14854	3.63183	3.93847	2.96151	6.06235	0.0274749	*
UDP-GlcNAc	C00043	827-neg-Glc-Cont	M9	17	765790	643905	NA	27898.9	0.613578	0.577197	0.940707	0.613578	1.18092	0.632811	0	0.0270046	0.377922
UDP-GlcNAc	C00043	827-neg-Glc-2DG	M9	17	271185	253625	NA	NA	0.627695	0.0398493	0.0634851	0.627695	0.655873	0.599517	0	0	0.377922
UDP-GlcNAc	C00043	827-neg-Glc-Oligo	M9	17	1.5695e+06	167562	595910	530206	0.814192	0.608967	0.74794	0.814192	1.6663	0.25695	0.794112	0.539404	0.377922
UDP-GlcNAc	C00043	sgTMEM-Glc-Cont	M9	17	518910	NA	6254.1	NA	0.354683	0.492194	1.3877	0.354683	0.702717	0	0.00664903	0	0.377922
UDP-GlcNAc	C00043	sgTMEM-Glc-2DG	M9	17	128291	17525	NA	NA	0.0561952	0.0634567	1.12922	0.0561952	0.101066	0.0113245	0	0	0.377922
UDP-GlcNAc	C00043	sgTMEM-Glc-Oligo	M9	17	87889.3	1.33776e+06	304379	2.60603e+06	0.596107	0.467139	0.783651	0.596107	0.100671	1.15037	0.342789	0.7906	0.377922
UDP-GlcNAc	C00043	sgc14orf2-Glc-Cont	M9	17	33592.6	912280	901430	49377.5	0.30007	0.400761	1.33556	0.30007	0.0253107	0.880887	0.252278	0.0418029	0.377922
UDP-GlcNAc	C00043	sgc14orf2-Glc-2DG	M9	17	NA	NA	133170	239509	0.209868	0.0791353	0.377071	0.209868	0	0	0.153911	0.265825	0.377922
UDP-GlcNAc	C00043	sgc14orf2-Glc-Oligo	M9	17	418891	71995.4	221234	279999	0.189945	0.177236	0.933094	0.189945	0.443445	0.0345258	0.118426	0.163382	0.377922
UDP-GlcNAc	C00043	sgMALSU1-Glc-Cont	M9	17	NA	135345	NA	NA	0.117455	NA	NA	0.117455	0	0.117455	0	0	0.377922
UDP-GlcNAc	C00043	sgMALSU1-Glc-2DG	M9	17	28186.1	84450.3	NA	NA	0.0598962	0.0310502	0.5184	0.0598962	0.0379404	0.081852	0	0	0.377922
UDP-GlcNAc	C00043	sgMALSU1-Glc-Oligo	M9	17	7.92848e+06	NA	NA	NA	2.60702	NA	NA	2.60702	2.60702	0	0	0	0.377922
UDP-GlcNAc	C00043	827-neg-Glc-Cont	M10	17	1.37411e+06	273543	448594	1.2411e+06	1.00752	0.844519	0.838216	1.00752	2.119	0.26883	0.440931	1.20131	0.0915715
UDP-GlcNAc	C00043	827-neg-Glc-2DG	M10	17	388358	228668	620407	504615	1.0294	0.37395	0.363271	1.0294	0.939262	0.540526	1.36774	1.27006	0.0915715
UDP-GlcNAc	C00043	827-neg-Glc-Oligo	M10	17	196195	248764	NA	NA	0.294883	0.122453	0.415261	0.294883	0.208295	0.38147	0	0	0.0915715
UDP-GlcNAc	C00043	sgTMEM-Glc-Cont	M10	17	47596.9	521217	174185	325089	0.280624	0.188897	0.673131	0.280624	0.0644565	0.399962	0.185184	0.472892	0.0915715
UDP-GlcNAc	C00043	sgTMEM-Glc-2DG	M10	17	235289	92747.5	134.331	89419.1	0.0776335	0.077642	1.00011	0.0776335	0.185357	0.0599328	0.000101344	0.0651434	0.0915715
UDP-GlcNAc	C00043	sgTMEM-Glc-Oligo	M10	17	516680	75339.4	870553	81291.4	0.415419	0.456788	1.09958	0.415419	0.59182	0.0647859	0.98041	0.0246617	0.0915715
UDP-GlcNAc	C00043	sgc14orf2-Glc-Cont	M10	17	492191	855154	377246	280625	0.384932	0.313183	0.813606	0.384932	0.370847	0.825727	0.105578	0.237577	0.0915715
UDP-GlcNAc	C00043	sgc14orf2-Glc-2DG	M10	17	666139	507412	566641	420423	0.594637	0.116425	0.195791	0.594637	0.724298	0.532733	0.654897	0.466618	0.0915715
UDP-GlcNAc	C00043	sgc14orf2-Glc-Oligo	M10	17	396108	259265	1.16133e+06	120484	0.308904	0.258845	0.837947	0.308904	0.419327	0.124332	0.621652	0.0703034	0.0915715
UDP-GlcNAc	C00043	sgMALSU1-Glc-Cont	M10	17	1.37459e+06	3.17711e+06	541588	1.21067e+06	1.15519	1.11337	0.963792	1.15519	0.611539	2.75716	0.240762	1.01131	0.0915715
UDP-GlcNAc	C00043	sgMALSU1-Glc-2DG	M10	17	154357	490907	235242	66999.2	0.249609	0.17681	0.708348	0.249609	0.207775	0.475803	0.266692	0.0481655	0.0915715
UDP-GlcNAc	C00043	sgMALSU1-Glc-Oligo	M10	17	NA	1.3634e+07	2.45353e+06	770096	1.21061	1.16369	0.961241	1.21061	0	2.51351	0.843772	0.274543	0.0915715
UDP-GlcNAc	C00043	827-neg-Glc-Cont	M11	17	NA	NA	809.237	NA	0.000795415	NA	NA	0.000795415	0	0	0.000795415	0	0.000101021	***
UDP-GlcNAc	C00043	827-neg-Glc-2DG	M11	17	290848	233704	329973	1.04306e+06	1.15214	0.985129	0.85504	1.15214	0.703428	0.552428	0.727456	2.62526	0.000101021	***
UDP-GlcNAc	C00043	827-neg-Glc-Oligo	M11	17	NA	175548	2385.17	2200.4	0.0915377	0.153857	1.68081	0.0915377	0	0.269196	0.00317848	0.00223857	0.000101021	***
UDP-GlcNAc	C00043	sgTMEM-Glc-Cont	M11	17	640101	3.41239e+07	NA	NA	13.5261	17.9029	1.32358	13.5261	0.866836	26.1854	0	0	0.000101021	***
UDP-GlcNAc	C00043	sgTMEM-Glc-2DG	M11	17	475087	NA	692406	NA	0.448319	0.104729	0.233603	0.448319	0.374265	0	0.522374	0	0.000101021	***
UDP-GlcNAc	C00043	sgTMEM-Glc-Oligo	M11	17	377810	NA	1.26445e+06	1.90339e+08	19.8669	32.8062	1.6513	19.8669	0.432754	0	1.42401	57.7439	0.000101021	***
UDP-GlcNAc	C00043	sgc14orf2-Glc-Cont	M11	17	NA	NA	1.79262e+08	582904	25.3313	35.1259	1.38666	25.3313	0	0	50.169	0.493486	0.000101021	***
UDP-GlcNAc	C00043	sgc14orf2-Glc-2DG	M11	17	NA	49647.5	32154.1	1.73154e+06	0.67036	1.0838	1.61674	0.67036	0	0.052125	0.0371622	1.92179	0.000101021	***
UDP-GlcNAc	C00043	sgc14orf2-Glc-Oligo	M11	17	405010	1.59585e+06	855529	1.98256e+06	0.702213	0.33917	0.483001	0.702213	0.428751	0.765297	0.457961	1.15684	0.000101021	***
UDP-GlcNAc	C00043	sgMALSU1-Glc-Cont	M11	17	9.17679e+07	NA	7.34727e+07	1194.42	24.4966	21.603	0.881878	24.4966	40.8266	0	32.6622	0.000997738	0.000101021	***
UDP-GlcNAc	C00043	sgMALSU1-Glc-2DG	M11	17	416098	1.73593e+06	281057	3.53683e+06	1.27597	1.03258	0.809251	1.27597	0.560095	1.68252	0.318633	2.54262	0.000101021	***
UDP-GlcNAc	C00043	sgMALSU1-Glc-Oligo	M11	17	1.56615e+08	3.13568e+08	181830512	1.06454e+08	52.4472	10.6688	0.20342	52.4472	51.4978	57.8082	62.5317	37.9513	0.000101021	***
UDP-GlcNAc	C00043	827-neg-Glc-Cont	M12	17	6.7521e+06	903896	97624.3	8.24079e+06	4.84332	5.13196	1.0596	4.84332	10.4123	0.888323	0.0959568	7.97664	0.0178711	*
UDP-GlcNAc	C00043	827-neg-Glc-2DG	M12	17	324863	393243	1.04265e+06	759426	1.48131	0.739655	0.499325	1.48131	0.785697	0.929548	2.29861	1.91139	0.0178711	*
UDP-GlcNAc	C00043	827-neg-Glc-Oligo	M12	17	1.00363e+06	2.50228e+06	435417	213618	1.42506	1.64518	1.15446	1.42506	1.06553	3.83715	0.580239	0.217323	0.0178711	*
UDP-GlcNAc	C00043	sgTMEM-Glc-Cont	M12	17	238727	2.08253e+06	412248	551021	0.790293	0.575794	0.728583	0.790293	0.323289	1.59806	0.43828	0.801546	0.0178711	*
UDP-GlcNAc	C00043	sgTMEM-Glc-2DG	M12	17	52858.7	73348.1	22708.2	220.267	0.0265826	0.0219655	0.82631	0.0265826	0.0416412	0.047397	0.0171318	0.000160468	0.0178711	*
UDP-GlcNAc	C00043	sgTMEM-Glc-Oligo	M12	17	234667	465159	1.01716e+06	1.10518e+07	1.29178	1.42724	1.10486	1.29178	0.268794	0.4	1.14552	3.35282	0.0178711	*
UDP-GlcNAc	C00043	sgc14orf2-Glc-Cont	M12	17	981860	1.76462e+06	4.84039e+06	2.95843e+06	1.57574	0.73641	0.467344	1.57574	0.739793	1.7039	1.35465	2.5046	0.0178711	*
UDP-GlcNAc	C00043	sgc14orf2-Glc-2DG	M12	17	224404	303869	375029	261963	0.321804	0.0805996	0.250462	0.321804	0.243996	0.319033	0.43344	0.290747	0.0178711	*
UDP-GlcNAc	C00043	sgc14orf2-Glc-Oligo	M12	17	2.28621e+06	1.46745e+06	1.04332e+07	8.0343e+06	3.34923	2.21001	0.659856	3.34923	2.42022	0.703724	5.58487	4.68809	0.0178711	*
UDP-GlcNAc	C00043	sgMALSU1-Glc-Cont	M12	17	9.99543e+06	1.02668e+06	1.49879e+07	1.44679e+07	6.02155	4.68989	0.778852	6.02155	4.44686	0.890976	6.66284	12.0855	0.0178711	*
UDP-GlcNAc	C00043	sgMALSU1-Glc-2DG	M12	17	110883	NA	139522	NA	0.153716	0.00630621	0.0410252	0.153716	0.149256	0	0.158175	0	0.0178711	*
UDP-GlcNAc	C00043	sgMALSU1-Glc-Oligo	M12	17	1.73541e+06	1.24962e+07	NA	1.8174e+07	3.11784	3.0372	0.974137	3.11784	0.570633	2.30376	0	6.47912	0.0178711	*
UDP-GlcNAc	C00043	827-neg-Glc-Cont	M13	17	2.04205e+07	5.59298e+07	5.05975e+07	4.84261e+07	45.7659	10.0898	0.220465	45.7659	31.4902	54.9663	49.7333	46.8739	4.8e-13	***
UDP-GlcNAc	C00043	827-neg-Glc-2DG	M13	17	932442	353886	2.44325e+06	1.83808e+06	3.27607	2.10317	0.641981	3.27607	2.25515	0.836514	5.38637	4.62622	4.8e-13	***
UDP-GlcNAc	C00043	827-neg-Glc-Oligo	M13	17	4.54481e+07	1.72212e+07	3.31851e+07	4.64532e+07	41.5352	10.2293	0.246281	41.5352	48.2512	26.4081	44.2226	47.2591	4.8e-13	***
UDP-GlcNAc	C00043	sgTMEM-Glc-Cont	M13	17	2.63522e+07	3.46883e+07	3.54988e+07	2.61098e+07	34.5066	5.35859	0.155292	34.5066	35.6866	26.6184	37.7405	37.9808	4.8e-13	***
UDP-GlcNAc	C00043	sgTMEM-Glc-2DG	M13	17	73429.8	63021.9	67645.2	NA	0.0498682	0.00862054	0.172866	0.0498682	0.0578467	0.0407243	0.0510337	0	4.8e-13	***
UDP-GlcNAc	C00043	sgTMEM-Glc-Oligo	M13	17	3.30551e+07	4.75718e+07	3.50744e+07	4.11426e+07	32.6881	13.5284	0.413863	32.6881	37.8622	40.908	39.5005	12.4816	4.8e-13	***
UDP-GlcNAc	C00043	sgc14orf2-Glc-Cont	M13	17	6.35193e+07	3.93161e+07	1.05527e+08	5.35686e+07	40.1767	8.24586	0.20524	40.1767	47.8594	37.9632	29.5331	45.351	4.8e-13	***
UDP-GlcNAc	C00043	sgc14orf2-Glc-2DG	M13	17	596994	666824	404989	294951	0.53616	0.171143	0.3192	0.53616	0.649116	0.700099	0.468067	0.32736	4.8e-13	***
UDP-GlcNAc	C00043	sgc14orf2-Glc-Oligo	M13	17	3.15306e+07	1.1531e+08	9.59064e+07	1.0729e+08	50.6548	12.4268	0.245323	50.6548	33.3789	55.2977	51.3383	62.6044	4.8e-13	***
UDP-GlcNAc	C00043	sgMALSU1-Glc-Cont	M13	17	5.15681e+07	5.39898e+07	5.90608e+07	4.85089e+07	34.143	11.4005	0.333903	34.143	22.9421	46.8536	26.2554	40.5211	4.8e-13	***
UDP-GlcNAc	C00043	sgMALSU1-Glc-2DG	M13	17	58256.8	734909	519664	503464	0.435448	0.278772	0.640195	0.435448	0.0784175	0.712297	0.58914	0.361939	4.8e-13	***
UDP-GlcNAc	C00043	sgMALSU1-Glc-Oligo	M13	17	5.20271e+07	5.48836e+07	4.98023e+07	5.99117e+07	16.4279	4.65754	0.283514	16.4279	17.1074	10.1181	17.1271	21.3589	4.8e-13	***
UDP-GlcNAc	C00043	827-neg-Glc-Cont	M14	17	1.87841e+06	2.94305e+06	4.54725e+06	4.25787e+06	3.595	0.821246	0.228441	3.595	2.89668	2.89234	4.46958	4.12138	0.000250978	***
UDP-GlcNAc	C00043	827-neg-Glc-2DG	M14	17	NA	NA	NA	NA	NA	NA	NA	NA	0	0	0	0	0.000250978	***
UDP-GlcNAc	C00043	827-neg-Glc-Oligo	M14	17	NA	3.58593e+06	1.71006e+06	2.29841e+06	3.372	1.84218	0.546318	3.372	0	5.4989	2.27883	2.33828	0.000250978	***
UDP-GlcNAc	C00043	sgTMEM-Glc-Cont	M14	17	1.43692e+06	2.07275e+06	1.4486e+06	NA	1.69218	0.221179	0.130707	1.69218	1.9459	1.59055	1.54008	0	0.000250978	***
UDP-GlcNAc	C00043	sgTMEM-Glc-2DG	M14	17	NA	NA	NA	0.044879	3.27e-08	NA	NA	3.27e-08	0	0	0	3.27e-08	0.000250978	***
UDP-GlcNAc	C00043	sgTMEM-Glc-Oligo	M14	17	435982	474228	2.27892e+06	2.45613e+06	1.0547	1.01788	0.965086	1.0547	0.499386	0.407799	2.5665	0.745126	0.000250978	***
UDP-GlcNAc	C00043	sgc14orf2-Glc-Cont	M14	17	4.93205e+06	6.23747e+06	4.44362e+06	7.8084e+06	4.39828	2.44613	0.556157	4.39828	3.71611	6.02283	1.24361	6.61057	0.000250978	***
UDP-GlcNAc	C00043	sgc14orf2-Glc-2DG	M14	17	NA	NA	NA	60965.5	0.0676643	NA	NA	0.0676643	0	0	0	0.0676643	0.000250978	***
UDP-GlcNAc	C00043	sgc14orf2-Glc-Oligo	M14	17	7.58313e+06	4.25591e+06	6.99815e+06	NA	4.60489	3.08436	0.669801	4.60489	8.02763	2.04094	3.74608	0	0.000250978	***
UDP-GlcNAc	C00043	sgMALSU1-Glc-Cont	M14	17	3.72436e+06	3.92712e+06	3.76232e+06	2.88865e+06	2.28762	0.826066	0.361102	2.28762	1.65693	3.40804	1.67254	2.41298	0.000250978	***
UDP-GlcNAc	C00043	sgMALSU1-Glc-2DG	M14	17	NA	NA	NA	NA	NA	NA	NA	NA	0	0	0	0	0.000250978	***
UDP-GlcNAc	C00043	sgMALSU1-Glc-Oligo	M14	17	3.58437e+06	4.22481e+06	1.71567e+06	5.28739e+06	1.10812	0.573097	0.517179	1.10812	1.17861	0.778871	0.59002	1.88498	0.000250978	***
UDP-GlcNAc	C00043	827-neg-Glc-Cont	M15	17	2.69517e+06	3.84587e+06	4.06997e+06	3.72757e+06	3.88608	0.241283	0.062089	3.88608	4.15619	3.77961	4.00045	3.60809	5.64e-14	***
UDP-GlcNAc	C00043	827-neg-Glc-2DG	M15	17	697.141	272.032	NA	1377.8	0.00193229	0.00142838	0.739215	0.00193229	0.00168607	0.000643028	0	0.00346777	5.64e-14	***
UDP-GlcNAc	C00043	827-neg-Glc-Oligo	M15	17	2.88118e+06	3.35672e+06	2.87454e+06	3.33052e+06	3.8563	0.916977	0.237787	3.8563	3.05888	5.14742	3.83062	3.3883	5.64e-14	***
UDP-GlcNAc	C00043	sgTMEM-Glc-Cont	M15	17	1.47937e+06	1.37744e+06	1.58644e+06	1.07184e+06	1.57654	0.393508	0.249602	1.57654	2.00338	1.05699	1.68662	1.55916	5.64e-14	***
UDP-GlcNAc	C00043	sgTMEM-Glc-2DG	M15	17	55.9546	48.5027	51.008	NA	3.8e-05	6.38e-06	0.168155	3.8e-05	4.41e-05	3.13e-05	3.85e-05	0	5.64e-14	***
UDP-GlcNAc	C00043	sgTMEM-Glc-Oligo	M15	17	1.0757e+06	963872	1.06415e+06	1.54629e+06	0.932132	0.358694	0.38481	0.932132	1.23214	0.828853	1.19843	0.469103	5.64e-14	***
UDP-GlcNAc	C00043	sgc14orf2-Glc-Cont	M15	17	4.84235e+06	5.38085e+06	5.7227e+06	5.09559e+06	3.68993	1.52966	0.414551	3.68993	3.64852	5.19569	1.60158	4.31392	5.64e-14	***
UDP-GlcNAc	C00043	sgc14orf2-Glc-2DG	M15	17	446.635	500.398	309.113	NA	0.000456085	8.79e-05	0.192646	0.000456085	0.000485629	0.000525369	0.000357258	0	5.64e-14	***
UDP-GlcNAc	C00043	sgc14orf2-Glc-Oligo	M15	17	4.72076e+06	5.82188e+06	5.04035e+06	5.46502e+06	3.41909	1.07355	0.313986	3.41909	4.99747	2.79191	2.69808	3.18889	5.64e-14	***
UDP-GlcNAc	C00043	sgMALSU1-Glc-Cont	M15	17	1.92146e+06	2.16562e+06	2.28406e+06	1.35604e+06	1.22058	0.453722	0.371726	1.22058	0.854838	1.87937	1.01538	1.13275	5.64e-14	***
UDP-GlcNAc	C00043	sgMALSU1-Glc-2DG	M15	17	46.2996	233.488	387.476	369.878	0.000248452	0.000154762	0.622906	0.000248452	6.23e-05	0.000226304	0.000439279	0.000265904	5.64e-14	***
UDP-GlcNAc	C00043	sgMALSU1-Glc-Oligo	M15	17	1.81278e+06	1.72895e+06	1.97215e+06	2.29514e+06	0.602818	0.210422	0.349064	0.602818	0.596074	0.318743	0.678225	0.818231	5.64e-14	***
UDP-GlcNAc	C00043	827-neg-Glc-Cont	M16	17	28168.2	NA	114414	194411	0.114692	0.0723966	0.631225	0.114692	0.0434379	0	0.112459	0.188179	2.57e-08	***
UDP-GlcNAc	C00043	827-neg-Glc-2DG	M16	17	NA	NA	8.40594	NA	1.85e-05	NA	NA	1.85e-05	0	0	1.85e-05	0	2.57e-08	***
UDP-GlcNAc	C00043	827-neg-Glc-Oligo	M16	17	298854	482506	166853	589155	0.469729	0.240998	0.513057	0.469729	0.317286	0.739906	0.222349	0.599375	2.57e-08	***
UDP-GlcNAc	C00043	sgTMEM-Glc-Cont	M16	17	75032.3	NA	NA	NA	0.10161	NA	NA	0.10161	0.10161	0	0	0	2.57e-08	***
UDP-GlcNAc	C00043	sgTMEM-Glc-2DG	M16	17	NA	NA	NA	1.1e-06	8.03e-13	NA	NA	8.03e-13	0	0	0	8.03e-13	2.57e-08	***
UDP-GlcNAc	C00043	sgTMEM-Glc-Oligo	M16	17	NA	NA	NA	NA	NA	NA	NA	NA	0	0	0	0	2.57e-08	***
UDP-GlcNAc	C00043	sgc14orf2-Glc-Cont	M16	17	300410	381391	NA	211506	0.257891	0.0984683	0.381821	0.257891	0.226347	0.368267	0	0.179061	2.57e-08	***
UDP-GlcNAc	C00043	sgc14orf2-Glc-2DG	M16	17	NA	NA	NA	25.7789	2.86e-05	NA	NA	2.86e-05	0	0	0	2.86e-05	2.57e-08	***
UDP-GlcNAc	C00043	sgc14orf2-Glc-Oligo	M16	17	532768	365446	803282	661175	0.388761	0.161248	0.414774	0.388761	0.563997	0.175252	0.429993	0.385802	2.57e-08	***
UDP-GlcNAc	C00043	sgMALSU1-Glc-Cont	M16	17	189009	93255	46171.9	99322.5	0.0671276	0.0310954	0.463229	0.0671276	0.0840884	0.0809288	0.0205257	0.0829674	2.57e-08	***
UDP-GlcNAc	C00043	sgMALSU1-Glc-2DG	M16	17	NA	NA	NA	NA	NA	NA	NA	NA	0	0	0	0	2.57e-08	***
UDP-GlcNAc	C00043	sgMALSU1-Glc-Oligo	M16	17	266062	73921.3	125608	54663.6	0.0409496	0.0335547	0.819415	0.0409496	0.0874858	0.0136279	0.0431968	0.0194879	2.57e-08	***
UDP-GlcNAc	C00043	827-neg-Glc-Cont	M17	17	NA	483.563	NA	NA	0.000475232	NA	NA	0.000475232	0	0.000475232	0	0	0.12583
UDP-GlcNAc	C00043	827-neg-Glc-2DG	M17	17	0.0143277	0.00562121	NA	0.028332	3.97e-08	2.93e-08	0.738237	3.97e-08	3.47e-08	1.33e-08	0	7.13e-08	0.12583
UDP-GlcNAc	C00043	827-neg-Glc-Oligo	M17	17	NA	NA	NA	NA	NA	NA	NA	NA	0	0	0	0	0.12583
UDP-GlcNAc	C00043	sgTMEM-Glc-Cont	M17	17	NA	176.638	200.676	NA	0.000174447	5.5e-05	0.315368	0.000174447	0	0.000135545	0.000213349	0	0.12583
UDP-GlcNAc	C00043	sgTMEM-Glc-2DG	M17	17	0.00115511	0.00100239	0.00105132	NA	7.84e-10	1.31e-10	0.167656	7.84e-10	9.1e-10	6.48e-10	7.93e-10	0	0.12583
UDP-GlcNAc	C00043	sgTMEM-Glc-Oligo	M17	17	134.988	121.997	138.686	198.751	0.000119003	4.58e-05	0.384971	0.000119003	0.000154619	0.000104908	0.000156187	6.03e-05	0.12583
UDP-GlcNAc	C00043	sgc14orf2-Glc-Cont	M17	17	NA	NA	163.635	NA	4.58e-05	NA	NA	4.58e-05	0	0	4.58e-05	0	0.12583
UDP-GlcNAc	C00043	sgc14orf2-Glc-2DG	M17	17	0.00918006	0.0102915	0.00637837	NA	9.39e-09	1.79e-09	0.19096	9.39e-09	9.98e-09	1.08e-08	7.37e-09	0	0.12583
UDP-GlcNAc	C00043	sgc14orf2-Glc-Oligo	M17	17	NA	NA	NA	NA	NA	NA	NA	NA	0	0	0	0	0.12583
UDP-GlcNAc	C00043	sgMALSU1-Glc-Cont	M17	17	NA	NA	NA	NA	NA	NA	NA	NA	0	0	0	0	0.12583
UDP-GlcNAc	C00043	sgMALSU1-Glc-2DG	M17	17	0.000963404	0.00352325	0.00795942	0.00758163	4.8e-09	3.29e-09	0.68572	4.8e-09	1.3e-09	3.41e-09	9.02e-09	5.45e-09	0.12583
UDP-GlcNAc	C00043	sgMALSU1-Glc-Oligo	M17	17	NA	NA	NA	NA	NA	NA	NA	NA	0	0	0	0	0.12583
UMP	C00105	827-neg-Glc-Cont	M0	9	1.45886e+06	1.26392e+06	1.22856e+06	1.38708e+06	9.53474	1.24529	0.130606	9.53474	11.2297	8.36517	9.6418	8.9023	3.25e-43	***
UMP	C00105	827-neg-Glc-2DG	M0	9	1.42957e+06	1.37495e+06	1.83235e+06	1.68315e+06	46.1761	0.352003	0.00762305	46.1761	46.2135	46.2045	45.7147	46.5718	3.25e-43	***
UMP	C00105	827-neg-Glc-Oligo	M0	9	857994	1.02817e+06	893739	822219	10.713	1.15667	0.107969	10.713	11.0217	12.0677	10.4726	9.28981	3.25e-43	***
UMP	C00105	sgTMEM-Glc-Cont	M0	9	1.32427e+06	1.19578e+06	1.36384e+06	1.52191e+06	13.1797	0.910439	0.0690787	13.1797	13.8378	12.3927	12.3998	14.0886	3.25e-43	***
UMP	C00105	sgTMEM-Glc-2DG	M0	9	2.47852e+06	2.53022e+06	2.43424e+06	2.10434e+06	81.4134	2.61233	0.0320872	81.4134	85.1995	80.7509	80.4923	79.2109	3.25e-43	***
UMP	C00105	sgTMEM-Glc-Oligo	M0	9	1.0817e+06	1.64634e+06	1.42649e+06	1.06717e+06	15.7818	0.933833	0.0591715	15.7818	15.9053	15.4765	16.9887	14.7566	3.25e-43	***
UMP	C00105	sgc14orf2-Glc-Cont	M0	9	2.44287e+06	2.26857e+06	1.96961e+06	1.9651e+06	10.1136	1.03614	0.102451	10.1136	11.5913	9.82003	9.8751	9.16798	3.25e-43	***
UMP	C00105	sgc14orf2-Glc-2DG	M0	9	4.35193e+06	4.91552e+06	5.59785e+06	5.0504e+06	61.0623	3.23457	0.0529717	61.0623	61.5857	64.4158	61.6089	56.6386	3.25e-43	***
UMP	C00105	sgc14orf2-Glc-Oligo	M0	9	2.23857e+06	2.49574e+06	2.72614e+06	2.57958e+06	11.0551	0.562601	0.0508908	11.0551	11.1775	11.6365	11.1208	10.2855	3.25e-43	***
UMP	C00105	sgMALSU1-Glc-Cont	M0	9	1.76302e+06	1.61165e+06	1.78953e+06	1.93785e+06	9.57079	0.651533	0.0680751	9.57079	9.83611	9.28261	10.3305	8.83396	3.25e-43	***
UMP	C00105	sgMALSU1-Glc-2DG	M0	9	4.39116e+06	4.5941e+06	4.58418e+06	4.70597e+06	65.0502	1.73306	0.0266418	65.0502	66.7336	64.683	66.0009	62.7835	3.25e-43	***
UMP	C00105	sgMALSU1-Glc-Oligo	M0	9	2.09877e+06	2.4636e+06	2.55941e+06	2.29801e+06	10.8027	0.267148	0.0247297	10.8027	10.766	11.0727	10.9234	10.4487	3.25e-43	***
UMP	C00105	827-neg-Glc-Cont	M1	9	NA	NA	NA	NA	NA	NA	NA	NA	0	0	0	0	0.294202
UMP	C00105	827-neg-Glc-2DG	M1	9	NA	NA	NA	NA	NA	NA	NA	NA	0	0	0	0	0.294202
UMP	C00105	827-neg-Glc-Oligo	M1	9	NA	NA	NA	NA	NA	NA	NA	NA	0	0	0	0	0.294202
UMP	C00105	sgTMEM-Glc-Cont	M1	9	NA	NA	NA	NA	NA	NA	NA	NA	0	0	0	0	0.294202
UMP	C00105	sgTMEM-Glc-2DG	M1	9	NA	NA	NA	NA	NA	NA	NA	NA	0	0	0	0	0.294202
UMP	C00105	sgTMEM-Glc-Oligo	M1	9	NA	NA	NA	NA	NA	NA	NA	NA	0	0	0	0	0.294202
UMP	C00105	sgc14orf2-Glc-Cont	M1	9	NA	NA	NA	NA	NA	NA	NA	NA	0	0	0	0	0.294202
UMP	C00105	sgc14orf2-Glc-2DG	M1	9	NA	NA	23480.3	NA	0.25842	NA	NA	0.25842	0	0	0.25842	0	0.294202
UMP	C00105	sgc14orf2-Glc-Oligo	M1	9	NA	NA	NA	NA	NA	NA	NA	NA	0	0	0	0	0.294202
UMP	C00105	sgMALSU1-Glc-Cont	M1	9	NA	NA	11604.2	65169.9	0.182037	0.162704	0.893796	0.182037	0	0	0.0669878	0.297086	0.294202
UMP	C00105	sgMALSU1-Glc-2DG	M1	9	NA	NA	NA	NA	NA	NA	NA	NA	0	0	0	0	0.294202
UMP	C00105	sgMALSU1-Glc-Oligo	M1	9	NA	NA	NA	NA	NA	NA	NA	NA	0	0	0	0	0.294202
UMP	C00105	827-neg-Glc-Cont	M2	9	1.18659e+06	1.54094e+06	1.16286e+06	1.26147e+06	9.13872	0.858428	0.0939331	9.13872	9.13388	10.1987	9.12621	8.09612	5.87e-24	***
UMP	C00105	827-neg-Glc-2DG	M2	9	6329.54	6087.7	3645.78	3094.46	0.146442	0.0671836	0.458774	0.146442	0.204614	0.204574	0.0909571	0.0856221	5.87e-24	***
UMP	C00105	827-neg-Glc-Oligo	M2	9	1.01831e+06	1.29148e+06	1.21948e+06	1.21529e+06	14.0649	0.880369	0.0625932	14.0649	13.0811	15.1582	14.2896	13.7309	5.87e-24	***
UMP	C00105	sgTMEM-Glc-Cont	M2	9	388134	581580	629760	609741	5.36332	0.887132	0.165407	5.36332	4.05576	6.02735	5.72569	5.64447	5.87e-24	***
UMP	C00105	sgTMEM-Glc-2DG	M2	9	NA	5094.26	6995.84	5712.72	0.202983	0.0359243	0.176982	0.202983	0	0.162581	0.23133	0.215037	5.87e-24	***
UMP	C00105	sgTMEM-Glc-Oligo	M2	9	310472	490331	398591	599300	5.55214	1.82489	0.328682	5.55214	4.56519	4.60938	4.74699	8.28701	5.87e-24	***
UMP	C00105	sgc14orf2-Glc-Cont	M2	9	2.39098e+06	2.69838e+06	2.39195e+06	1.89851e+06	10.9689	1.43235	0.130583	10.9689	11.345	11.6806	11.9926	8.85731	5.87e-24	***
UMP	C00105	sgc14orf2-Glc-2DG	M2	9	NA	1164.1	NA	NA	0.0152551	NA	NA	0.0152551	0	0.0152551	0	0	5.87e-24	***
UMP	C00105	sgc14orf2-Glc-Oligo	M2	9	2.5436e+06	2.27832e+06	2.65944e+06	2.4637e+06	10.9989	1.21673	0.110623	10.9989	12.7005	10.6228	10.8488	9.82346	5.87e-24	***
UMP	C00105	sgMALSU1-Glc-Cont	M2	9	1.56362e+06	1.46415e+06	1.41023e+06	1.67061e+06	8.22831	0.472659	0.057443	8.22831	8.72365	8.43305	8.14086	7.6157	5.87e-24	***
UMP	C00105	sgMALSU1-Glc-2DG	M2	9	NA	NA	NA	NA	NA	NA	NA	NA	0	0	0	0	5.87e-24	***
UMP	C00105	sgMALSU1-Glc-Oligo	M2	9	2.3004e+06	1.88232e+06	2.0696e+06	2.32156e+06	9.91229	1.55484	0.15686	9.91229	11.8003	8.46012	8.83292	10.5558	5.87e-24	***
UMP	C00105	827-neg-Glc-Cont	M3	9	99127	256688	235975	194619	1.39073	0.49049	0.352684	1.39073	0.763041	1.69888	1.85195	1.24907	8.53e-12	***
UMP	C00105	827-neg-Glc-2DG	M3	9	NA	NA	NA	NA	NA	NA	NA	NA	0	0	0	0	8.53e-12	***
UMP	C00105	827-neg-Glc-Oligo	M3	9	184507	153588	109851	98635	1.64361	0.565752	0.344212	1.64361	2.37016	1.80266	1.28721	1.11442	8.53e-12	***
UMP	C00105	sgTMEM-Glc-Cont	M3	9	112445	21081	44440	83195.6	0.641913	0.42288	0.658781	0.641913	1.17498	0.218478	0.404043	0.770155	8.53e-12	***
UMP	C00105	sgTMEM-Glc-2DG	M3	9	402.176	NA	NA	NA	0.0138249	NA	NA	0.0138249	0.0138249	0	0	0	8.53e-12	***
UMP	C00105	sgTMEM-Glc-Oligo	M3	9	54180	231572	89820.5	78045.7	1.28062	0.611717	0.477672	1.28062	0.796664	2.1769	1.06971	1.0792	8.53e-12	***
UMP	C00105	sgc14orf2-Glc-Cont	M3	9	353675	487319	487939	442828	2.075	0.314478	0.151555	2.075	1.67816	2.10948	2.4464	2.06597	8.53e-12	***
UMP	C00105	sgc14orf2-Glc-2DG	M3	9	896.425	236.403	1363.56	722.983	0.00972468	0.00526618	0.541528	0.00972468	0.0126856	0.00309796	0.0150071	0.00810804	8.53e-12	***
UMP	C00105	sgc14orf2-Glc-Oligo	M3	9	337866	477608	520270	622615	2.12969	0.331648	0.155726	2.12969	1.68701	2.22687	2.12236	2.48254	8.53e-12	***
UMP	C00105	sgMALSU1-Glc-Cont	M3	9	182411	184818	254182	352495	1.2891	0.292614	0.226991	1.2891	1.01769	1.06449	1.46732	1.6069	8.53e-12	***
UMP	C00105	sgMALSU1-Glc-2DG	M3	9	522.791	472.158	781.148	975.957	0.00971497	0.0029333	0.301936	0.00971497	0.00794499	0.00664779	0.0112466	0.0130205	8.53e-12	***
UMP	C00105	sgMALSU1-Glc-Oligo	M3	9	395030	652106	754388	309712	2.3963	0.832048	0.347223	2.3963	2.02638	2.9309	3.21968	1.40822	8.53e-12	***
UMP	C00105	827-neg-Glc-Cont	M4	9	547513	557120	497798	465725	3.6994	0.520624	0.140732	3.6994	4.21454	3.68728	3.90676	2.98903	1.87e-14	***
UMP	C00105	827-neg-Glc-2DG	M4	9	2.7246	2.6205	NA	NA	8.81e-05	1.22e-08	0.000138458	8.81e-05	8.81e-05	8.81e-05	0	0	1.87e-14	***
UMP	C00105	827-neg-Glc-Oligo	M4	9	180829	55720.6	247801	295688	2.30535	1.17721	0.510643	2.30535	2.32291	0.653993	2.90368	3.34082	1.87e-14	***
UMP	C00105	sgTMEM-Glc-Cont	M4	9	117250	255066	331768	349574	2.53027	0.903787	0.35719	2.53027	1.22519	2.64344	3.01639	3.23606	1.87e-14	***
UMP	C00105	sgTMEM-Glc-2DG	M4	9	NA	NA	1.38346	0.907552	4e-05	8.19e-06	0.205023	4e-05	0	0	4.57e-05	3.42e-05	1.87e-14	***
UMP	C00105	sgTMEM-Glc-Oligo	M4	9	140064	158353	170001	108032	1.76664	0.318353	0.180202	1.76664	2.05951	1.4886	2.02462	1.49385	1.87e-14	***
UMP	C00105	sgc14orf2-Glc-Cont	M4	9	664509	801577	550930	747764	3.21843	0.34088	0.105915	3.21843	3.15305	3.46982	2.76222	3.48861	1.87e-14	***
UMP	C00105	sgc14orf2-Glc-2DG	M4	9	NA	NA	NA	55741.6	0.625125	NA	NA	0.625125	0	0	0	0.625125	1.87e-14	***
UMP	C00105	sgc14orf2-Glc-Oligo	M4	9	729065	583535	768726	945922	3.31716	0.482891	0.145574	3.31716	3.64031	2.72076	3.1359	3.77166	1.87e-14	***
UMP	C00105	sgMALSU1-Glc-Cont	M4	9	634069	657220	438916	774909	3.3473	0.555065	0.165825	3.3473	3.53755	3.78538	2.53374	3.53253	1.87e-14	***
UMP	C00105	sgMALSU1-Glc-2DG	M4	9	NA	NA	NA	NA	NA	NA	NA	NA	0	0	0	0	1.87e-14	***
UMP	C00105	sgMALSU1-Glc-Oligo	M4	9	786937	507559	900145	850337	3.50653	0.82145	0.234263	3.50653	4.03674	2.28123	3.84177	3.86636	1.87e-14	***
UMP	C00105	827-neg-Glc-Cont	M5	9	9.54123e+06	1.12461e+07	9.44626e+06	1.20701e+07	74.8694	1.77997	0.0237743	74.8694	73.4447	74.4318	74.1349	77.4663	8.69e-37	***
UMP	C00105	827-neg-Glc-2DG	M5	9	1.65628e+06	1.59358e+06	2.17064e+06	1.92643e+06	53.6378	0.363059	0.00676871	53.6378	53.5422	53.5513	54.1544	53.3032	8.69e-37	***
UMP	C00105	827-neg-Glc-Oligo	M5	9	5.51065e+06	5.94868e+06	6.01514e+06	6.36687e+06	70.7572	0.883916	0.0124922	70.7572	70.7893	69.8196	70.4841	71.9359	8.69e-37	***
UMP	C00105	sgTMEM-Glc-Cont	M5	9	7.59064e+06	7.55308e+06	8.62576e+06	8.23798e+06	78.0701	1.291	0.0165364	78.0701	79.3175	78.2782	78.4242	76.2603	8.69e-37	***
UMP	C00105	sgTMEM-Glc-2DG	M5	9	429839	597610	582521	546171	18.4173	2.51594	0.136607	18.4173	14.7758	19.0725	19.2621	20.5588	8.69e-37	***
UMP	C00105	sgTMEM-Glc-Oligo	M5	9	5.21059e+06	8.07107e+06	6.22258e+06	5.34493e+06	75.1263	1.32908	0.0176913	75.1263	76.6167	75.8725	74.1073	73.9086	8.69e-37	***
UMP	C00105	sgc14orf2-Glc-Cont	M5	9	1.48449e+07	1.65842e+07	1.4326e+07	1.59587e+07	72.1268	1.68043	0.0232982	72.1268	70.4378	71.7888	71.8269	74.4537	8.69e-37	***
UMP	C00105	sgc14orf2-Glc-2DG	M5	9	2.7136e+06	2.67477e+06	3.40812e+06	3.80899e+06	38.4197	3.19565	0.0831772	38.4197	38.4012	35.0518	37.5092	42.7167	8.69e-37	***
UMP	C00105	sgc14orf2-Glc-Oligo	M5	9	1.38667e+07	1.53399e+07	1.7469e+07	1.79399e+07	70.8885	1.10743	0.0156221	70.8885	69.238	71.5227	71.262	71.5314	8.69e-37	***
UMP	C00105	sgMALSU1-Glc-Cont	M5	9	1.34794e+07	1.33245e+07	1.32192e+07	1.69493e+07	76.3811	0.876868	0.0114802	76.3811	75.2033	76.7449	76.3108	77.2656	8.69e-37	***
UMP	C00105	sgMALSU1-Glc-2DG	M5	9	2.18684e+06	2.5079e+06	2.32201e+06	2.78655e+06	34.7878	1.84673	0.0530853	34.7878	33.2339	35.3101	33.4313	37.1761	8.69e-37	***
UMP	C00105	sgMALSU1-Glc-Oligo	M5	9	1.3869e+07	1.66081e+07	1.68709e+07	1.6016e+07	72.6539	1.49424	0.0205666	72.6539	71.1435	74.6454	72.004	72.8228	8.69e-37	***
UMP	C00105	827-neg-Glc-Cont	M6	9	75888.3	95224.5	NA	84398.7	0.585357	0.0442962	0.0756738	0.585357	0.584158	0.63024	0	0.541672	0.000193662	***
UMP	C00105	827-neg-Glc-2DG	M6	9	NA	NA	NA	NA	NA	NA	NA	NA	0	0	0	0	0.000193662	***
UMP	C00105	827-neg-Glc-Oligo	M6	9	NA	NA	NA	NA	NA	NA	NA	NA	0	0	0	0	0.000193662	***
UMP	C00105	sgTMEM-Glc-Cont	M6	9	NA	NA	NA	NA	NA	NA	NA	NA	0	0	0	0	0.000193662	***
UMP	C00105	sgTMEM-Glc-2DG	M6	9	NA	NA	NA	NA	NA	NA	NA	NA	0	0	0	0	0.000193662	***
UMP	C00105	sgTMEM-Glc-Oligo	M6	9	NA	NA	NA	NA	NA	NA	NA	NA	0	0	0	0	0.000193662	***
UMP	C00105	sgc14orf2-Glc-Cont	M6	9	84469.2	127340	NA	172408	0.585458	0.203942	0.348347	0.585458	0.400801	0.551222	0	0.804352	0.000193662	***
UMP	C00105	sgc14orf2-Glc-2DG	M6	9	NA	NA	NA	NA	NA	NA	NA	NA	0	0	0	0	0.000193662	***
UMP	C00105	sgc14orf2-Glc-Oligo	M6	9	NA	NA	71915.5	180490	0.506517	0.301438	0.59512	0.506517	0	0	0.293368	0.719666	0.000193662	***
UMP	C00105	sgMALSU1-Glc-Cont	M6	9	8239.37	NA	NA	NA	0.0459685	NA	NA	0.0459685	0.0459685	0	0	0	0.000193662	***
UMP	C00105	sgMALSU1-Glc-2DG	M6	9	NA	NA	NA	NA	NA	NA	NA	NA	0	0	0	0	0.000193662	***
UMP	C00105	sgMALSU1-Glc-Oligo	M6	9	NA	NA	NA	NA	NA	NA	NA	NA	0	0	0	0	0.000193662	***
UMP	C00105	827-neg-Glc-Cont	M7	9	81834.5	149250	170511	117699	0.927827	0.311161	0.335365	0.927827	0.62993	0.987806	1.33818	0.755391	5.07e-09	***
UMP	C00105	827-neg-Glc-2DG	M7	9	1222.22	1175.95	1601.78	1421.57	0.0395809	0.000267911	0.0067687	0.0395809	0.0395103	0.0395171	0.0399621	0.039334	5.07e-09	***
UMP	C00105	827-neg-Glc-Oligo	M7	9	32293.4	42414.6	196.724	52049.7	0.375761	0.258827	0.688808	0.375761	0.414838	0.497821	0.00230517	0.588082	5.07e-09	***
UMP	C00105	sgTMEM-Glc-Cont	M7	9	1930.16	42434.3	3278.63	NA	0.163252	0.239527	1.46722	0.163252	0.020169	0.439778	0.0298088	0	5.07e-09	***
UMP	C00105	sgTMEM-Glc-2DG	M7	9	317.191	440.994	429.859	403.035	0.0135906	0.00185658	0.136607	0.0135906	0.0109035	0.0140741	0.014214	0.0151709	5.07e-09	***
UMP	C00105	sgTMEM-Glc-Oligo	M7	9	3848.91	135.267	89216.5	34331.4	0.398778	0.490381	1.22971	0.398778	0.0565944	0.00127158	1.06252	0.474728	5.07e-09	***
UMP	C00105	sgc14orf2-Glc-Cont	M7	9	293723	133985	218727	249047	1.05806	0.343258	0.324423	1.05806	1.3937	0.579986	1.09664	1.1619	5.07e-09	***
UMP	C00105	sgc14orf2-Glc-2DG	M7	9	NA	1973.79	248.539	1018.77	0.0133421	0.0116837	0.875703	0.0133421	0	0.0258657	0.00273538	0.0114252	5.07e-09	***
UMP	C00105	sgc14orf2-Glc-Oligo	M7	9	311737	272456	272047	347494	1.33055	0.188386	0.141585	1.33055	1.55655	1.27034	1.10977	1.38556	5.07e-09	***
UMP	C00105	sgMALSU1-Glc-Cont	M7	9	293143	119716	199155	186052	1.0807	0.41619	0.38511	1.0807	1.63548	0.689524	1.14967	0.848143	5.07e-09	***
UMP	C00105	sgMALSU1-Glc-2DG	M7	9	1613.73	NA	38652.5	2056.27	0.202819	0.3063	1.51021	0.202819	0.0245243	0	0.556501	0.0274333	5.07e-09	***
UMP	C00105	sgMALSU1-Glc-Oligo	M7	9	44251.4	103394	157148	170142	0.534003	0.241628	0.452485	0.534003	0.226996	0.464708	0.670698	0.77361	5.07e-09	***
UMP	C00105	827-neg-Glc-Cont	M8	9	NA	NA	NA	NA	NA	NA	NA	NA	0	0	0	0	0.229944
UMP	C00105	827-neg-Glc-2DG	M8	9	NA	NA	NA	NA	NA	NA	NA	NA	0	0	0	0	0.229944
UMP	C00105	827-neg-Glc-Oligo	M8	9	NA	NA	47834.5	NA	0.560513	NA	NA	0.560513	0	0	0.560513	0	0.229944
UMP	C00105	sgTMEM-Glc-Cont	M8	9	35272	NA	NA	46.6735	0.184501	0.260313	1.4109	0.184501	0.368571	0	0	0.000432064	0.229944
UMP	C00105	sgTMEM-Glc-2DG	M8	9	NA	NA	NA	NA	NA	NA	NA	NA	0	0	0	0	0.229944
UMP	C00105	sgTMEM-Glc-Oligo	M8	9	NA	39873.1	NA	NA	0.374829	NA	NA	0.374829	0	0.374829	0	0	0.229944
UMP	C00105	sgc14orf2-Glc-Cont	M8	9	NA	NA	NA	NA	NA	NA	NA	NA	0	0	0	0	0.229944
UMP	C00105	sgc14orf2-Glc-2DG	M8	9	25.2577	37256.5	55034.4	NA	0.364762	0.321003	0.880033	0.364762	0.000357431	0.48823	0.605699	0	0.229944
UMP	C00105	sgc14orf2-Glc-Oligo	M8	9	NA	NA	26225.9	NA	0.106985	NA	NA	0.106985	0	0	0.106985	0	0.229944
UMP	C00105	sgMALSU1-Glc-Cont	M8	9	NA	NA	NA	NA	NA	NA	NA	NA	0	0	0	0	0.229944
UMP	C00105	sgMALSU1-Glc-2DG	M8	9	NA	17.6214	NA	NA	0.000248101	NA	NA	0.000248101	0	0.000248101	0	0	0.229944
UMP	C00105	sgMALSU1-Glc-Oligo	M8	9	NA	32247.4	118922	27387.9	0.259005	0.215489	0.831984	0.259005	0	0.144937	0.507551	0.124529	0.229944
UMP	C00105	827-neg-Glc-Cont	M9	9	10.705	19.1264	20.8254	15.2538	0.000117582	3.56e-05	0.303041	0.000117582	8.24e-05	0.000126588	0.000163439	9.79e-05	7.47e-07	***
UMP	C00105	827-neg-Glc-2DG	M9	9	0.025053	0.0241046	0.0328333	0.0291393	8.11e-07	5.49e-09	0.0067687	8.11e-07	8.1e-07	8.1e-07	8.19e-07	8.06e-07	7.47e-07	***
UMP	C00105	827-neg-Glc-Oligo	M9	9	3.88514	5.1896	NA	6.53681	6.16e-05	1.2e-05	0.194728	6.16e-05	4.99e-05	6.09e-05	0	7.39e-05	7.47e-07	***
UMP	C00105	sgTMEM-Glc-Cont	M9	9	NA	5.0514	0.00378786	NA	2.62e-05	3.7e-05	1.41235	2.62e-05	0	5.24e-05	3.44e-08	0	7.47e-07	***
UMP	C00105	sgTMEM-Glc-2DG	M9	9	0.00650178	0.00903949	0.00881125	0.00826142	2.79e-07	3.81e-08	0.136608	2.79e-07	2.23e-07	2.88e-07	2.91e-07	3.11e-07	7.47e-07	***
UMP	C00105	sgTMEM-Glc-Oligo	M9	9	0.0789109	NA	10.7675	4.17911	6.24e-05	6.37e-05	1.02032	6.24e-05	1.16e-06	0	0.000128235	5.78e-05	7.47e-07	***
UMP	C00105	sgc14orf2-Glc-Cont	M9	9	37.029	17.579	26.7412	31.8248	0.000133586	4.2e-05	0.314663	0.000133586	0.0001757	7.61e-05	0.000134073	0.000148475	7.47e-07	***
UMP	C00105	sgc14orf2-Glc-2DG	M9	9	NA	NA	NA	NA	NA	NA	NA	NA	0	0	0	0	7.47e-07	***
UMP	C00105	sgc14orf2-Glc-Oligo	M9	9	22.7653	20.4209	NA	44.0448	0.000128168	4.21e-05	0.328614	0.000128168	0.00011367	9.52e-05	0	0.000175619	7.47e-07	***
UMP	C00105	sgMALSU1-Glc-Cont	M9	9	36.6876	15.0408	24.8881	23.6383	0.000135686	5.17e-05	0.380846	0.000135686	0.000204685	8.66e-05	0.000143672	0.000107758	7.47e-07	***
UMP	C00105	sgMALSU1-Glc-2DG	M9	9	0.0330782	NA	4.57818	0.0421496	2.23e-05	3.77e-05	1.69074	2.23e-05	5.03e-07	0	6.59e-05	5.62e-07	7.47e-07	***
UMP	C00105	sgMALSU1-Glc-Oligo	M9	9	5.9327	NA	NA	NA	3.04e-05	NA	NA	3.04e-05	3.04e-05	0	0	0	7.47e-07	***
Uracil	C00106	827-neg-Glc-Cont	M0	4	1.20845e+08	1.13733e+08	1.21187e+08	123346499	99.6651	0.365764	0.00366993	99.6651	99.1753	99.6055	99.9991	99.8804	0.919852
Uracil	C00106	827-neg-Glc-2DG	M0	4	9.20328e+07	9.02089e+07	8.94516e+07	8.48378e+07	99.7236	0.277654	0.00278424	99.7236	99.3355	99.9675	99.8691	99.7225	0.919852
Uracil	C00106	827-neg-Glc-Oligo	M0	4	1.09794e+08	1.01802e+08	104846337	1.28092e+08	99.5495	0.368719	0.00370388	99.5495	99.104	99.6079	99.4873	99.999	0.919852
Uracil	C00106	sgTMEM-Glc-Cont	M0	4	8.13709e+07	9.73521e+07	9.2805e+07	8.50958e+07	99.7555	0.403412	0.00404401	99.7555	99.9991	99.8661	99.999	99.1577	0.919852
Uracil	C00106	sgTMEM-Glc-2DG	M0	4	9.61949e+07	9.30074e+07	8.50932e+07	1.13624e+08	99.8851	0.124332	0.00124475	99.8851	99.7088	99.9029	99.9991	99.9296	0.919852
Uracil	C00106	sgTMEM-Glc-Oligo	M0	4	1.54825e+08	1.70107e+08	123182923	1.12061e+08	99.7103	0.137285	0.00137683	99.7103	99.6748	99.7265	99.8856	99.5545	0.919852
Uracil	C00106	sgc14orf2-Glc-Cont	M0	4	1.55163e+08	1.5327e+08	1.65246e+08	1.4571e+08	99.6884	0.289476	0.00290381	99.6884	99.3984	99.9414	99.4805	99.9334	0.919852
Uracil	C00106	sgc14orf2-Glc-2DG	M0	4	139173268	1.36923e+08	1.35404e+08	1.40344e+08	99.7248	0.202175	0.00202732	99.7248	99.8908	99.8299	99.4355	99.743	0.919852
Uracil	C00106	sgc14orf2-Glc-Oligo	M0	4	1.22215e+08	1.38609e+08	1.38348e+08	1.47676e+08	99.759	0.204081	0.00204574	99.759	99.8582	99.5922	99.999	99.5867	0.919852
Uracil	C00106	sgMALSU1-Glc-Cont	M0	4	1.21208e+08	1.34707e+08	1.5498e+08	1.21486e+08	99.8197	0.142967	0.00143225	99.8197	99.706	99.9989	99.7029	99.8709	0.919852
Uracil	C00106	sgMALSU1-Glc-2DG	M0	4	1.09465e+08	1.37759e+08	1.2556e+08	1.12793e+08	99.83	0.112486	0.00112677	99.83	99.8943	99.6706	99.8333	99.9217	0.919852
Uracil	C00106	sgMALSU1-Glc-Oligo	M0	4	1.27232e+08	1.18217e+08	1.36396e+08	1.48776e+08	99.7389	0.216758	0.00217325	99.7389	99.7145	99.9991	99.4713	99.7709	0.919852
Uracil	C00106	827-neg-Glc-Cont	M1	4	785674	449074	NA	NA	0.519039	0.177834	0.342622	0.519039	0.644787	0.393291	0	0	0.331741
Uracil	C00106	827-neg-Glc-2DG	M1	4	469162	28372.5	116257	235074	0.235986	0.206446	0.874821	0.235986	0.50639	0.0314418	0.129796	0.276317	0.331741
Uracil	C00106	827-neg-Glc-Oligo	M1	4	911244	224165	539000	NA	0.517769	0.301644	0.582583	0.517769	0.822522	0.219334	0.51145	0	0.331741
Uracil	C00106	sgTMEM-Glc-Cont	M1	4	NA	52102	NA	511291	0.324614	0.383488	1.18136	0.324614	0	0.0534475	0	0.595781	0.331741
Uracil	C00106	sgTMEM-Glc-2DG	M1	4	NA	NA	NA	NA	NA	NA	NA	NA	0	0	0	0	0.331741
Uracil	C00106	sgTMEM-Glc-Oligo	M1	4	77269.1	NA	NA	319422	0.166759	0.165482	0.992345	0.166759	0.0497452	0	0	0.283773	0.331741
Uracil	C00106	sgc14orf2-Glc-Cont	M1	4	623044	NA	860816	NA	0.458675	0.0842147	0.183604	0.458675	0.399127	0	0.518224	0	0.331741
Uracil	C00106	sgc14orf2-Glc-2DG	M1	4	NA	231743	766943	NA	0.366089	0.278778	0.761504	0.366089	0	0.168963	0.563215	0	0.331741
Uracil	C00106	sgc14orf2-Glc-Oligo	M1	4	NA	173992	NA	322702	0.171316	0.0654787	0.382211	0.171316	0	0.125015	0	0.217616	0.331741
Uracil	C00106	sgMALSU1-Glc-Cont	M1	4	89795.3	NA	NA	61224.4	0.0620984	0.0166413	0.267983	0.0620984	0.0738656	0	0	0.0503313	0.331741
Uracil	C00106	sgMALSU1-Glc-2DG	M1	4	NA	245397	NA	NA	0.177548	NA	NA	0.177548	0	0.177548	0	0	0.331741
Uracil	C00106	sgMALSU1-Glc-Oligo	M1	4	NA	NA	302046	NA	0.220278	NA	NA	0.220278	0	0	0.220278	0	0.331741
Uracil	C00106	827-neg-Glc-Cont	M2	4	NA	NA	NA	NA	NA	NA	NA	NA	0	0	0	0	NA
Uracil	C00106	827-neg-Glc-2DG	M2	4	NA	NA	NA	NA	NA	NA	NA	NA	0	0	0	0	NA
Uracil	C00106	827-neg-Glc-Oligo	M2	4	NA	NA	NA	NA	NA	NA	NA	NA	0	0	0	0	NA
Uracil	C00106	sgTMEM-Glc-Cont	M2	4	NA	NA	NA	NA	NA	NA	NA	NA	0	0	0	0	NA
Uracil	C00106	sgTMEM-Glc-2DG	M2	4	NA	NA	NA	NA	NA	NA	NA	NA	0	0	0	0	NA
Uracil	C00106	sgTMEM-Glc-Oligo	M2	4	NA	NA	NA	NA	NA	NA	NA	NA	0	0	0	0	NA
Uracil	C00106	sgc14orf2-Glc-Cont	M2	4	NA	NA	NA	NA	NA	NA	NA	NA	0	0	0	0	NA
Uracil	C00106	sgc14orf2-Glc-2DG	M2	4	NA	NA	NA	NA	NA	NA	NA	NA	0	0	0	0	NA
Uracil	C00106	sgc14orf2-Glc-Oligo	M2	4	NA	NA	NA	NA	NA	NA	NA	NA	0	0	0	0	NA
Uracil	C00106	sgMALSU1-Glc-Cont	M2	4	NA	NA	NA	NA	NA	NA	NA	NA	0	0	0	0	NA
Uracil	C00106	sgMALSU1-Glc-2DG	M2	4	NA	NA	NA	NA	NA	NA	NA	NA	0	0	0	0	NA
Uracil	C00106	sgMALSU1-Glc-Oligo	M2	4	NA	NA	NA	NA	NA	NA	NA	NA	0	0	0	0	NA
Uracil	C00106	827-neg-Glc-Cont	M3	4	1608.49	1406.69	1097.16	1162.93	0.00109976	0.000207198	0.188403	0.00109976	0.00132006	0.00123196	0.000905334	0.000941692	0.116723
Uracil	C00106	827-neg-Glc-2DG	M3	4	1177.32	994.783	1018.95	1012.44	0.0011752	7.32e-05	0.0622628	0.0011752	0.00127074	0.0011024	0.00113761	0.00119007	0.116723
Uracil	C00106	827-neg-Glc-Oligo	M3	4	1534.23	1193.52	1342.9	1218.08	0.00119446	0.000184961	0.154849	0.00119446	0.00138485	0.0011678	0.00127426	0.000950939	0.116723
Uracil	C00106	sgTMEM-Glc-Cont	M3	4	732.71	1081.48	972.238	1117.17	0.00108981	0.000166288	0.152585	0.00108981	0.000900448	0.00110941	0.0010476	0.00130178	0.116723
Uracil	C00106	sgTMEM-Glc-2DG	M3	4	806.83	951.116	736.452	1024.97	0.000906208	8.14e-05	0.0898584	0.000906208	0.000836303	0.00102163	0.000865457	0.00090144	0.116723
Uracil	C00106	sgTMEM-Glc-Oligo	M3	4	1717.88	1773.18	1313.55	1340.61	0.0011004	6.63e-05	0.0602491	0.0011004	0.00110596	0.00103954	0.00106512	0.00119099	0.116723
Uracil	C00106	sgc14orf2-Glc-Cont	M3	4	1922.94	1626.69	2120.69	1569.07	0.00116134	0.000109035	0.0938874	0.00116134	0.00123185	0.0010607	0.00127669	0.00107613	0.116723
Uracil	C00106	sgc14orf2-Glc-2DG	M3	4	1437.58	1579.54	1760.43	1458.24	0.00112815	0.000122969	0.109	0.00112815	0.00103181	0.00115164	0.0012928	0.00103637	0.116723
Uracil	C00106	sgc14orf2-Glc-Oligo	M3	4	1244.29	1576.63	1407.07	1730.44	0.00108337	7.81e-05	0.0720459	0.00108337	0.00101667	0.00113283	0.00101705	0.00116693	0.116723
Uracil	C00106	sgMALSU1-Glc-Cont	M3	4	1355.7	1443.87	1539.87	1348.18	0.0010715	5.72e-05	0.0533476	0.0010715	0.0011152	0.00107185	0.000990643	0.00110831	0.116723
Uracil	C00106	sgMALSU1-Glc-2DG	M3	4	1147.78	1593.7	1141.66	1101.06	0.00102091	0.000104952	0.102802	0.00102091	0.00104742	0.00115307	0.00090774	0.000975419	0.116723
Uracil	C00106	sgMALSU1-Glc-Oligo	M3	4	1319.05	1018.68	1599.73	1396.67	0.000999685	0.000131732	0.131773	0.000999685	0.00103377	0.000861695	0.00116666	0.000936619	0.116723
Uracil	C00106	827-neg-Glc-Cont	M4	4	217597	NA	NA	146537	0.148618	0.0423689	0.285085	0.148618	0.178578	0	0	0.118659	0.412702
Uracil	C00106	827-neg-Glc-2DG	M4	4	145341	NA	NA	NA	0.156874	NA	NA	0.156874	0.156874	0	0	0	0.412702
Uracil	C00106	827-neg-Glc-Oligo	M4	4	79890.4	175394	NA	NA	0.121863	0.070359	0.57736	0.121863	0.072112	0.171615	0	0	0.412702
Uracil	C00106	sgTMEM-Glc-Cont	M4	4	NA	77340.1	NA	210454	0.162284	0.117304	0.722834	0.162284	0	0.0793373	0	0.245231	0.412702
Uracil	C00106	sgTMEM-Glc-2DG	M4	4	280105	89427.1	NA	79005.7	0.151959	0.120573	0.793456	0.151959	0.290337	0.0960572	0	0.0694838	0.412702
Uracil	C00106	sgTMEM-Glc-Oligo	M4	4	426116	464738	139764	180756	0.205175	0.0811024	0.395284	0.205175	0.27433	0.272455	0.113331	0.160583	0.412702
Uracil	C00106	sgc14orf2-Glc-Cont	M4	4	314193	88195.1	NA	95543.1	0.108103	0.0807879	0.747322	0.108103	0.201274	0.0575085	0	0.0655272	0.412702
Uracil	C00106	sgc14orf2-Glc-2DG	M4	4	150736	NA	NA	360086	0.182052	0.104456	0.573772	0.182052	0.10819	0	0	0.255914	0.412702
Uracil	C00106	sgc14orf2-Glc-Oligo	M4	4	172264	392025	NA	288411	0.20564	0.0711198	0.345847	0.20564	0.140752	0.281675	0	0.194492	0.412702
Uracil	C00106	sgMALSU1-Glc-Cont	M4	4	266235	NA	460327	94464.1	0.197601	0.110804	0.560744	0.197601	0.219005	0	0.296141	0.077657	0.412702
Uracil	C00106	sgMALSU1-Glc-2DG	M4	4	114630	208236	208556	87267.1	0.1246	0.0408848	0.328127	0.1246	0.104608	0.150661	0.165823	0.0773088	0.412702
Uracil	C00106	sgMALSU1-Glc-Oligo	M4	4	362985	NA	421310	340271	0.273308	0.0406994	0.148914	0.273308	0.28448	0	0.307255	0.228189	0.412702
Uric acid	C00366	827-neg-Glc-Cont	M0	5	4.2234e+07	3.36775e+07	3.40629e+07	4.28627e+07	99.998	0.000241626	2.42e-06	99.998	99.9981	99.998	99.9977	99.9982	0.48252
Uric acid	C00366	827-neg-Glc-2DG	M0	5	2.88547e+07	2.32642e+07	2.12954e+07	2.49623e+07	99.9984	0.000589682	5.9e-06	99.9984	99.9977	99.9987	99.999	99.9981	0.48252
Uric acid	C00366	827-neg-Glc-Oligo	M0	5	3.2208e+07	3.61218e+07	3.15724e+07	2.99501e+07	99.9983	0.000647139	6.47e-06	99.9983	99.9981	99.9982	99.9977	99.9993	0.48252
Uric acid	C00366	sgTMEM-Glc-Cont	M0	5	3.28522e+07	3.73226e+07	3.73102e+07	3.42078e+07	99.9981	0.000289466	2.89e-06	99.9981	99.9982	99.9981	99.9977	99.9984	0.48252
Uric acid	C00366	sgTMEM-Glc-2DG	M0	5	2.5624e+07	2.43713e+07	1.90826e+07	2.7457e+07	99.9983	0.000174501	1.75e-06	99.9983	99.9984	99.9981	99.9985	99.9982	0.48252
Uric acid	C00366	sgTMEM-Glc-Oligo	M0	5	5.10876e+07	5.31844e+07	4.05699e+07	3.67685e+07	99.9982	0.000248906	2.49e-06	99.9982	99.9983	99.9978	99.9984	99.9981	0.48252
Uric acid	C00366	sgc14orf2-Glc-Cont	M0	5	3.00073e+07	3.02398e+07	3.30034e+07	2.90349e+07	99.9983	0.000580462	5.8e-06	99.9983	99.9976	99.9982	99.9987	99.9989	0.48252
Uric acid	C00366	sgc14orf2-Glc-2DG	M0	5	2.65146e+07	2.65793e+07	2.44857e+07	2.65175e+07	99.9985	0.000460972	4.61e-06	99.9985	99.999	99.9981	99.9987	99.9981	0.48252
Uric acid	C00366	sgc14orf2-Glc-Oligo	M0	5	2.99466e+07	3.18555e+07	3.10899e+07	3.47561e+07	99.9983	0.000349366	3.49e-06	99.9983	99.9982	99.9983	99.998	99.9988	0.48252
Uric acid	C00366	sgMALSU1-Glc-Cont	M0	5	3.75365e+07	3.83538e+07	3.57248e+07	2.84134e+07	99.998	0.000631232	6.31e-06	99.998	99.9978	99.998	99.9989	99.9974	0.48252
Uric acid	C00366	sgMALSU1-Glc-2DG	M0	5	28138537	3.38596e+07	3.00959e+07	2.3531e+07	99.995	0.00642862	6.43e-05	99.995	99.9983	99.9981	99.9982	99.9854	0.48252
Uric acid	C00366	sgMALSU1-Glc-Oligo	M0	5	4.16573e+07	3.69908e+07	4.24831e+07	4.8433e+07	99.9979	0.000322229	3.22e-06	99.9979	99.9982	99.998	99.9979	99.9975	0.48252
Uric acid	C00366	827-neg-Glc-Cont	M1	5	NA	NA	NA	NA	NA	NA	NA	NA	0	0	0	0	NA
Uric acid	C00366	827-neg-Glc-2DG	M1	5	NA	NA	NA	NA	NA	NA	NA	NA	0	0	0	0	NA
Uric acid	C00366	827-neg-Glc-Oligo	M1	5	NA	NA	NA	NA	NA	NA	NA	NA	0	0	0	0	NA
Uric acid	C00366	sgTMEM-Glc-Cont	M1	5	NA	NA	NA	NA	NA	NA	NA	NA	0	0	0	0	NA
Uric acid	C00366	sgTMEM-Glc-2DG	M1	5	NA	NA	NA	NA	NA	NA	NA	NA	0	0	0	0	NA
Uric acid	C00366	sgTMEM-Glc-Oligo	M1	5	NA	NA	NA	NA	NA	NA	NA	NA	0	0	0	0	NA
Uric acid	C00366	sgc14orf2-Glc-Cont	M1	5	NA	NA	NA	NA	NA	NA	NA	NA	0	0	0	0	NA
Uric acid	C00366	sgc14orf2-Glc-2DG	M1	5	NA	NA	NA	NA	NA	NA	NA	NA	0	0	0	0	NA
Uric acid	C00366	sgc14orf2-Glc-Oligo	M1	5	NA	NA	NA	NA	NA	NA	NA	NA	0	0	0	0	NA
Uric acid	C00366	sgMALSU1-Glc-Cont	M1	5	NA	NA	NA	NA	NA	NA	NA	NA	0	0	0	0	NA
Uric acid	C00366	sgMALSU1-Glc-2DG	M1	5	NA	NA	NA	NA	NA	NA	NA	NA	0	0	0	0	NA
Uric acid	C00366	sgMALSU1-Glc-Oligo	M1	5	NA	NA	NA	NA	NA	NA	NA	NA	0	0	0	0	NA
Uric acid	C00366	827-neg-Glc-Cont	M2	5	NA	NA	NA	NA	NA	NA	NA	NA	0	0	0	0	0.465328
Uric acid	C00366	827-neg-Glc-2DG	M2	5	NA	NA	NA	NA	NA	NA	NA	NA	0	0	0	0	0.465328
Uric acid	C00366	827-neg-Glc-Oligo	M2	5	NA	NA	NA	NA	NA	NA	NA	NA	0	0	0	0	0.465328
Uric acid	C00366	sgTMEM-Glc-Cont	M2	5	NA	NA	NA	NA	NA	NA	NA	NA	0	0	0	0	0.465328
Uric acid	C00366	sgTMEM-Glc-2DG	M2	5	NA	NA	NA	NA	NA	NA	NA	NA	0	0	0	0	0.465328
Uric acid	C00366	sgTMEM-Glc-Oligo	M2	5	NA	NA	NA	NA	NA	NA	NA	NA	0	0	0	0	0.465328
Uric acid	C00366	sgc14orf2-Glc-Cont	M2	5	NA	NA	NA	NA	NA	NA	NA	NA	0	0	0	0	0.465328
Uric acid	C00366	sgc14orf2-Glc-2DG	M2	5	NA	NA	NA	NA	NA	NA	NA	NA	0	0	0	0	0.465328
Uric acid	C00366	sgc14orf2-Glc-Oligo	M2	5	NA	NA	NA	NA	NA	NA	NA	NA	0	0	0	0	0.465328
Uric acid	C00366	sgMALSU1-Glc-Cont	M2	5	NA	NA	NA	NA	NA	NA	NA	NA	0	0	0	0	0.465328
Uric acid	C00366	sgMALSU1-Glc-2DG	M2	5	NA	NA	NA	3340.53	0.0141942	NA	NA	0.0141942	0	0	0	0.0141942	0.465328
Uric acid	C00366	sgMALSU1-Glc-Oligo	M2	5	NA	NA	NA	NA	NA	NA	NA	NA	0	0	0	0	0.465328
Uric acid	C00366	827-neg-Glc-Cont	M3	5	822.877	680.052	796.199	752.958	0.00201541	0.000241621	0.119887	0.00201541	0.00194834	0.00201927	0.00233738	0.00175664	0.701551
Uric acid	C00366	827-neg-Glc-2DG	M3	5	673.172	299.176	221.869	480.003	0.00164591	0.00058967	0.358264	0.00164591	0.00233292	0.00128597	0.00104185	0.00192288	0.701551
Uric acid	C00366	827-neg-Glc-Oligo	M3	5	608.281	640.343	714.451	224.606	0.00166851	0.000647125	0.387846	0.00166851	0.00188857	0.0017727	0.00226285	0.000749928	0.701551
Uric acid	C00366	sgTMEM-Glc-Cont	M3	5	604.932	701.816	869.089	562.413	0.00192377	0.00028946	0.150465	0.00192377	0.00184134	0.00188037	0.0023293	0.00164408	0.701551
Uric acid	C00366	sgTMEM-Glc-2DG	M3	5	398.894	455.85	284.583	480.585	0.00166717	0.000174497	0.104666	0.00166717	0.0015567	0.00187041	0.0014913	0.00175029	0.701551
Uric acid	C00366	sgTMEM-Glc-Oligo	M3	5	869.95	1146.79	641.057	684.101	0.00182492	0.000248901	0.13639	0.00182492	0.00170283	0.0021562	0.00158011	0.00186053	0.701551
Uric acid	C00366	sgc14orf2-Glc-Cont	M3	5	727.613	550.701	438.929	325.129	0.00167388	0.00058045	0.34677	0.00167388	0.00242473	0.00182108	0.00132993	0.00111978	0.701551
Uric acid	C00366	sgc14orf2-Glc-2DG	M3	5	260.855	502.781	320.327	511.532	0.00152815	0.000460963	0.301648	0.00152815	0.000983806	0.00189159	0.0013082	0.001929	0.701551
Uric acid	C00366	sgc14orf2-Glc-Oligo	M3	5	553.279	552.584	622.719	416.557	0.00169589	0.000349359	0.206003	0.00169589	0.00184752	0.00173463	0.00200292	0.0011985	0.701551
Uric acid	C00366	sgMALSU1-Glc-Cont	M3	5	810.016	781.943	396.238	742.71	0.00197991	0.000631219	0.318812	0.00197991	0.0021579	0.00203872	0.00110913	0.00261388	0.701551
Uric acid	C00366	sgMALSU1-Glc-2DG	M3	5	468.991	644.566	536.346	104.905	0.00144954	0.000676146	0.466457	0.00144954	0.00166669	0.00190361	0.00178209	0.000445749	0.701551
Uric acid	C00366	sgMALSU1-Glc-Oligo	M3	5	736.449	724.557	885.082	1223.7	0.0020841	0.000322223	0.15461	0.0020841	0.00176785	0.00195871	0.00208333	0.00252653	0.701551
Uric acid	C00366	827-neg-Glc-Cont	M4	5	NA	NA	NA	NA	NA	NA	NA	NA	0	0	0	0	NA
Uric acid	C00366	827-neg-Glc-2DG	M4	5	NA	NA	NA	NA	NA	NA	NA	NA	0	0	0	0	NA
Uric acid	C00366	827-neg-Glc-Oligo	M4	5	NA	NA	NA	NA	NA	NA	NA	NA	0	0	0	0	NA
Uric acid	C00366	sgTMEM-Glc-Cont	M4	5	NA	NA	NA	NA	NA	NA	NA	NA	0	0	0	0	NA
Uric acid	C00366	sgTMEM-Glc-2DG	M4	5	NA	NA	NA	NA	NA	NA	NA	NA	0	0	0	0	NA
Uric acid	C00366	sgTMEM-Glc-Oligo	M4	5	NA	NA	NA	NA	NA	NA	NA	NA	0	0	0	0	NA
Uric acid	C00366	sgc14orf2-Glc-Cont	M4	5	NA	NA	NA	NA	NA	NA	NA	NA	0	0	0	0	NA
Uric acid	C00366	sgc14orf2-Glc-2DG	M4	5	NA	NA	NA	NA	NA	NA	NA	NA	0	0	0	0	NA
Uric acid	C00366	sgc14orf2-Glc-Oligo	M4	5	NA	NA	NA	NA	NA	NA	NA	NA	0	0	0	0	NA
Uric acid	C00366	sgMALSU1-Glc-Cont	M4	5	NA	NA	NA	NA	NA	NA	NA	NA	0	0	0	0	NA
Uric acid	C00366	sgMALSU1-Glc-2DG	M4	5	NA	NA	NA	NA	NA	NA	NA	NA	0	0	0	0	NA
Uric acid	C00366	sgMALSU1-Glc-Oligo	M4	5	NA	NA	NA	NA	NA	NA	NA	NA	0	0	0	0	NA
Uric acid	C00366	827-neg-Glc-Cont	M5	5	0.0215905	0.0177059	0.0201298	0.0202276	5.25e-08	4.95e-09	0.0943467	5.25e-08	5.11e-08	5.26e-08	5.91e-08	4.72e-08	0.701546
Uric acid	C00366	827-neg-Glc-2DG	M5	5	0.0170256	0.00873419	0.00692938	0.0126307	4.49e-08	1.21e-08	0.269073	4.49e-08	5.9e-08	3.75e-08	3.25e-08	5.06e-08	0.701546
Uric acid	C00366	827-neg-Glc-Oligo	M5	5	0.0160704	0.0171653	0.0181756	0.00795335	4.54e-08	1.33e-08	0.292276	4.54e-08	4.99e-08	4.75e-08	5.76e-08	2.66e-08	0.701546
Uric acid	C00366	sgTMEM-Glc-Cont	M5	5	0.0160738	0.0185597	0.0219871	0.0153539	5.06e-08	5.93e-09	0.117221	5.06e-08	4.89e-08	4.97e-08	5.89e-08	4.49e-08	0.701546
Uric acid	C00366	sgTMEM-Glc-2DG	M5	5	0.0110421	0.0120695	0.00796744	0.0129216	4.54e-08	3.58e-09	0.0788597	4.54e-08	4.31e-08	4.95e-08	4.18e-08	4.71e-08	0.701546
Uric acid	C00366	sgTMEM-Glc-Oligo	M5	5	0.0235455	0.0294546	0.0176774	0.0181346	4.86e-08	5.1e-09	0.105	4.86e-08	4.61e-08	5.54e-08	4.36e-08	4.93e-08	0.701546
Uric acid	C00366	sgc14orf2-Glc-Cont	M5	5	0.0182704	0.0146701	0.012688	0.00991154	4.55e-08	1.19e-08	0.261528	4.55e-08	6.09e-08	4.85e-08	3.84e-08	3.41e-08	0.701546
Uric acid	C00366	sgc14orf2-Glc-2DG	M5	5	0.0083122	0.0132784	0.00930435	0.0134509	4.25e-08	9.45e-09	0.222287	4.25e-08	3.13e-08	5e-08	3.8e-08	5.07e-08	0.701546
Uric acid	C00366	sgc14orf2-Glc-Oligo	M5	5	0.0146901	0.0148894	0.0162413	0.0124254	4.59e-08	7.16e-09	0.155862	4.59e-08	4.91e-08	4.67e-08	5.22e-08	3.57e-08	0.701546
Uric acid	C00366	sgMALSU1-Glc-Cont	M5	5	0.0208015	0.0203175	0.0121173	0.0184016	5.18e-08	1.29e-08	0.24994	5.18e-08	5.54e-08	5.3e-08	3.39e-08	6.48e-08	0.701546
Uric acid	C00366	sgMALSU1-Glc-2DG	M5	5	0.0127602	0.0169989	0.0143597	0.00478186	4.09e-08	1.39e-08	0.338923	4.09e-08	4.53e-08	5.02e-08	4.77e-08	2.03e-08	0.701546
Uric acid	C00366	sgMALSU1-Glc-Oligo	M5	5	0.0197544	0.0189887	0.0228934	0.0304999	5.39e-08	6.6e-09	0.122533	5.39e-08	4.74e-08	5.13e-08	5.39e-08	6.3e-08	0.701546
UTP	C00075	827-neg-Glc-Cont	M0	9	5.09173e+06	4.72409e+06	4.64194e+06	4.69271e+06	6.75143	0.511545	0.0757684	6.75143	7.48628	6.31267	6.66932	6.53746	3.23e-44	***
UTP	C00075	827-neg-Glc-2DG	M0	9	6.66505e+06	6.65648e+06	4.8387e+06	5.65523e+06	38.6295	1.15317	0.0298522	38.6295	40.0655	38.4398	37.2597	38.7528	3.23e-44	***
UTP	C00075	827-neg-Glc-Oligo	M0	9	4.46188e+06	4.27553e+06	4.42056e+06	4.10434e+06	9.16457	0.865952	0.094489	9.16457	8.78908	8.12078	9.95147	9.79697	3.23e-44	***
UTP	C00075	sgTMEM-Glc-Cont	M0	9	4.22558e+06	4.19574e+06	4.28342e+06	3.3125e+06	10.9817	0.422231	0.0384487	10.9817	11.6134	10.7626	10.8112	10.7394	3.23e-44	***
UTP	C00075	sgTMEM-Glc-2DG	M0	9	3.17459e+06	4.22432e+06	3.39227e+06	3.70595e+06	76.568	2.99853	0.0391617	76.568	79.4362	74.751	73.3136	78.7711	3.23e-44	***
UTP	C00075	sgTMEM-Glc-Oligo	M0	9	3.93052e+06	6.25197e+06	4.38254e+06	4.70658e+06	11.4466	0.61149	0.0534212	11.4466	10.8255	11.2305	12.2768	11.4535	3.23e-44	***
UTP	C00075	sgc14orf2-Glc-Cont	M0	9	6.53921e+06	7.02077e+06	5.74392e+06	5.76755e+06	7.50381	0.116574	0.0155353	7.50381	7.4338	7.38954	7.64994	7.54194	3.23e-44	***
UTP	C00075	sgc14orf2-Glc-2DG	M0	9	1.00428e+07	1.21356e+07	1.0415e+07	1.1331e+07	56.6229	2.65725	0.0469289	56.6229	59.6921	56.8259	56.771	53.2024	3.23e-44	***
UTP	C00075	sgc14orf2-Glc-Oligo	M0	9	7.49701e+06	9.95948e+06	9.55094e+06	9.27006e+06	9.30436	0.210652	0.0226401	9.30436	9.28003	9.59194	9.08563	9.25984	3.23e-44	***
UTP	C00075	sgMALSU1-Glc-Cont	M0	9	5.91339e+06	5.69765e+06	5.63468e+06	4.63703e+06	7.7607	0.149471	0.01926	7.7607	7.87755	7.80618	7.81761	7.54147	3.23e-44	***
UTP	C00075	sgMALSU1-Glc-2DG	M0	9	5.05272e+06	8.03987e+06	6.26146e+06	7.75107e+06	57.3427	1.25378	0.0218647	57.3427	56.6969	56.5705	59.213	56.8905	3.23e-44	***
UTP	C00075	sgMALSU1-Glc-Oligo	M0	9	7.64759e+06	7.81886e+06	7.65803e+06	9.48468e+06	10.0172	0.394497	0.039382	10.0172	10.0305	9.54861	9.97695	10.5127	3.23e-44	***
UTP	C00075	827-neg-Glc-Cont	M1	9	NA	NA	NA	NA	NA	NA	NA	NA	0	0	0	0	0.536881
UTP	C00075	827-neg-Glc-2DG	M1	9	NA	NA	NA	NA	NA	NA	NA	NA	0	0	0	0	0.536881
UTP	C00075	827-neg-Glc-Oligo	M1	9	NA	NA	NA	NA	NA	NA	NA	NA	0	0	0	0	0.536881
UTP	C00075	sgTMEM-Glc-Cont	M1	9	NA	NA	NA	NA	NA	NA	NA	NA	0	0	0	0	0.536881
UTP	C00075	sgTMEM-Glc-2DG	M1	9	NA	NA	NA	NA	NA	NA	NA	NA	0	0	0	0	0.536881
UTP	C00075	sgTMEM-Glc-Oligo	M1	9	NA	NA	NA	NA	NA	NA	NA	NA	0	0	0	0	0.536881
UTP	C00075	sgc14orf2-Glc-Cont	M1	9	NA	45924.8	NA	NA	0.0483371	NA	NA	0.0483371	0	0.0483371	0	0	0.536881
UTP	C00075	sgc14orf2-Glc-2DG	M1	9	NA	NA	NA	NA	NA	NA	NA	NA	0	0	0	0	0.536881
UTP	C00075	sgc14orf2-Glc-Oligo	M1	9	NA	NA	NA	NA	NA	NA	NA	NA	0	0	0	0	0.536881
UTP	C00075	sgMALSU1-Glc-Cont	M1	9	NA	NA	NA	NA	NA	NA	NA	NA	0	0	0	0	0.536881
UTP	C00075	sgMALSU1-Glc-2DG	M1	9	NA	NA	NA	NA	NA	NA	NA	NA	0	0	0	0	0.536881
UTP	C00075	sgMALSU1-Glc-Oligo	M1	9	NA	27720.2	NA	NA	0.0338527	NA	NA	0.0338527	0	0.0338527	0	0	0.536881
UTP	C00075	827-neg-Glc-Cont	M2	9	1.55708e+06	1.67275e+06	1.73691e+06	1.62899e+06	2.32236	0.117573	0.0506264	2.32236	2.28934	2.23525	2.49551	2.26935	1.16e-19	***
UTP	C00075	827-neg-Glc-2DG	M2	9	49247.7	120339	NA	25038.9	0.387518	0.273405	0.705528	0.387518	0.296041	0.694932	0	0.171581	1.16e-19	***
UTP	C00075	827-neg-Glc-Oligo	M2	9	1.06018e+06	1.03661e+06	817987	939716	2.03544	0.171251	0.0841343	2.03544	2.08835	1.9689	1.84143	2.24308	1.16e-19	***
UTP	C00075	sgTMEM-Glc-Cont	M2	9	735944	590944	513231	499055	1.61296	0.304496	0.188781	1.61296	2.02264	1.51585	1.29538	1.61798	1.16e-19	***
UTP	C00075	sgTMEM-Glc-2DG	M2	9	5940.72	8391.38	7772.33	11975.3	0.179913	0.050584	0.281157	0.179913	0.148652	0.148489	0.167975	0.254538	1.16e-19	***
UTP	C00075	sgTMEM-Glc-Oligo	M2	9	1.03246e+06	1.07421e+06	765982	777345	2.20267	0.441709	0.200534	2.20267	2.84362	1.92962	2.14575	1.89168	1.16e-19	***
UTP	C00075	sgc14orf2-Glc-Cont	M2	9	2.63128e+06	2.38429e+06	1.99045e+06	2.18497e+06	2.75222	0.213936	0.0777319	2.75222	2.99125	2.50953	2.65095	2.85718	1.16e-19	***
UTP	C00075	sgc14orf2-Glc-2DG	M2	9	86156.8	152475	144487	122149	0.646795	0.12629	0.195254	0.646795	0.512096	0.713976	0.787584	0.573525	1.16e-19	***
UTP	C00075	sgc14orf2-Glc-Oligo	M2	9	2.30013e+06	2.75261e+06	2.90002e+06	2.88718e+06	2.78523	0.103769	0.0372567	2.78523	2.84717	2.65103	2.75873	2.88399	1.16e-19	***
UTP	C00075	sgMALSU1-Glc-Cont	M2	9	2.33617e+06	1.86298e+06	1.77558e+06	1.51857e+06	2.64944	0.311122	0.117429	2.64944	3.11214	2.55241	2.46346	2.46974	1.16e-19	***
UTP	C00075	sgMALSU1-Glc-2DG	M2	9	NA	114290	4605.72	97457.4	0.521011	0.415869	0.798197	0.521011	0	0.80417	0.0435551	0.715307	1.16e-19	***
UTP	C00075	sgMALSU1-Glc-Oligo	M2	9	2.25064e+06	2.19615e+06	1.8225e+06	2.03256e+06	2.56528	0.314724	0.122686	2.56528	2.9519	2.682	2.37437	2.25286	1.16e-19	***
UTP	C00075	827-neg-Glc-Cont	M3	9	1.12369e+06	1.16317e+06	1.13105e+06	1.32163e+06	1.66817	0.122488	0.0734266	1.66817	1.65214	1.55432	1.62504	1.84117	5.35e-21	***
UTP	C00075	827-neg-Glc-2DG	M3	9	NA	NA	451.795	NA	0.00347898	NA	NA	0.00347898	0	0	0.00347898	0	5.35e-21	***
UTP	C00075	827-neg-Glc-Oligo	M3	9	839208	680478	725584	601495	1.50368	0.171634	0.114143	1.50368	1.65309	1.29248	1.63342	1.43576	5.35e-21	***
UTP	C00075	sgTMEM-Glc-Cont	M3	9	352002	425497	476513	252794	1.02029	0.164738	0.161462	1.02029	0.96743	1.09146	1.2027	0.819583	5.35e-21	***
UTP	C00075	sgTMEM-Glc-2DG	M3	9	NA	NA	NA	NA	NA	NA	NA	NA	0	0	0	0	5.35e-21	***
UTP	C00075	sgTMEM-Glc-Oligo	M3	9	575653	1.17008e+06	485073	682104	1.67651	0.31112	0.185576	1.67651	1.58547	2.10184	1.35883	1.65991	5.35e-21	***
UTP	C00075	sgc14orf2-Glc-Cont	M3	9	1.16743e+06	1.56149e+06	1.41018e+06	1.4406e+06	1.68314	0.262422	0.155912	1.68314	1.32713	1.64351	1.87813	1.8838	5.35e-21	***
UTP	C00075	sgc14orf2-Glc-2DG	M3	9	NA	NA	NA	NA	NA	NA	NA	NA	0	0	0	0	5.35e-21	***
UTP	C00075	sgc14orf2-Glc-Oligo	M3	9	1.63049e+06	1.60826e+06	1.80618e+06	1.87024e+06	1.78839	0.20124	0.112526	1.78839	2.01828	1.54891	1.71819	1.86818	5.35e-21	***
UTP	C00075	sgMALSU1-Glc-Cont	M3	9	1.24341e+06	1.18029e+06	870115	1.28489e+06	1.6426	0.360696	0.219588	1.6426	1.65642	1.61708	1.20721	2.0897	5.35e-21	***
UTP	C00075	sgMALSU1-Glc-2DG	M3	9	374.227	NA	179.92	NA	0.00295034	0.00176619	0.598641	0.00295034	0.00419923	0	0.00170145	0	5.35e-21	***
UTP	C00075	sgMALSU1-Glc-Oligo	M3	9	1.23319e+06	1.49973e+06	1.49588e+06	1.40904e+06	1.73989	0.181462	0.104295	1.73989	1.61743	1.83151	1.94885	1.56176	5.35e-21	***
UTP	C00075	827-neg-Glc-Cont	M4	9	2.2428e+06	2.84885e+06	2.58312e+06	2.61948e+06	3.61623	0.222125	0.0614244	3.61623	3.29755	3.80684	3.71131	3.64922	8.84e-23	***
UTP	C00075	827-neg-Glc-2DG	M4	9	157889	210583	97888	10.7782	0.729759	0.522059	0.715386	0.729759	0.949114	1.21607	0.753773	7.39e-05	8.84e-23	***
UTP	C00075	827-neg-Glc-Oligo	M4	9	1.34893e+06	1.8914e+06	1.50591e+06	1.58939e+06	3.35838	0.495699	0.1476	3.35838	2.65715	3.59246	3.39007	3.79385	8.84e-23	***
UTP	C00075	sgTMEM-Glc-Cont	M4	9	990470	1.37201e+06	1.28099e+06	877705	3.08008	0.364922	0.118478	3.08008	2.72217	3.51939	3.23316	2.8456	8.84e-23	***
UTP	C00075	sgTMEM-Glc-2DG	M4	9	NA	39415.3	0.226055	3.2466	0.232514	0.402662	1.73178	0.232514	0	0.697468	4.89e-06	6.9e-05	8.84e-23	***
UTP	C00075	sgTMEM-Glc-Oligo	M4	9	1.24498e+06	1.97229e+06	1.22227e+06	1.51693e+06	3.5218	0.125744	0.0357044	3.5218	3.42893	3.54287	3.42395	3.69148	8.84e-23	***
UTP	C00075	sgc14orf2-Glc-Cont	M4	9	2.96704e+06	3.66529e+06	2.8206e+06	2.70451e+06	3.63097	0.218117	0.0600714	3.63097	3.37294	3.85781	3.75657	3.53656	8.84e-23	***
UTP	C00075	sgc14orf2-Glc-2DG	M4	9	35926.9	126003	54794.3	163670	0.467679	0.25729	0.550142	0.467679	0.213541	0.59002	0.298679	0.768478	8.84e-23	***
UTP	C00075	sgc14orf2-Glc-Oligo	M4	9	3.24216e+06	3.85791e+06	3.33157e+06	3.78529e+06	3.66979	0.357297	0.0973616	3.66979	4.01325	3.71554	3.16926	3.78112	8.84e-23	***
UTP	C00075	sgMALSU1-Glc-Cont	M4	9	2.84269e+06	2.61486e+06	2.93074e+06	2.15618e+06	3.73557	0.250131	0.0669592	3.73557	3.7869	3.58254	4.06613	3.50672	8.84e-23	***
UTP	C00075	sgMALSU1-Glc-2DG	M4	9	37243.1	94627.3	NA	230.972	0.361808	0.335598	0.927559	0.361808	0.417908	0.665822	0	0.00169527	8.84e-23	***
UTP	C00075	sgMALSU1-Glc-Oligo	M4	9	2.62499e+06	3.10521e+06	2.82804e+06	3.13287e+06	3.59798	0.168319	0.0467815	3.59798	3.4429	3.79218	3.68439	3.47243	8.84e-23	***
UTP	C00075	827-neg-Glc-Cont	M5	9	5.45656e+07	6.07645e+07	5.58031e+07	5.80375e+07	80.6131	0.496761	0.00616229	80.6131	80.2267	81.1979	80.1753	80.8526	4.24e-40	***
UTP	C00075	827-neg-Glc-2DG	M5	9	9.65036e+06	1.02675e+07	8.01127e+06	8.86e+06	59.9268	1.61235	0.0269053	59.9268	58.011	59.2928	61.6897	60.7137	4.24e-40	***
UTP	C00075	827-neg-Glc-Oligo	M5	9	4.06121e+07	4.25666e+07	3.45102e+07	3.28235e+07	79.2214	1.45657	0.0183861	79.2214	79.9984	80.8495	77.6887	78.349	4.24e-40	***
UTP	C00075	sgTMEM-Glc-Cont	M5	9	2.91007e+07	3.14762e+07	3.1699e+07	2.50598e+07	80.4933	0.613267	0.00761885	80.4933	79.9795	80.7407	80.007	81.246	4.24e-40	***
UTP	C00075	sgTMEM-Glc-2DG	M5	9	815268	1.37805e+06	1.22612e+06	986052	23.0607	2.89092	0.125361	23.0607	20.4	24.3851	26.4989	20.9588	4.24e-40	***
UTP	C00075	sgTMEM-Glc-Oligo	M5	9	2.86445e+07	4.36642e+07	2.8043e+07	3.20294e+07	78.4572	0.393065	0.00500993	78.4572	78.893	78.4348	78.5568	77.9442	4.24e-40	***
UTP	C00075	sgc14orf2-Glc-Cont	M5	9	7.02988e+07	7.50015e+07	5.86541e+07	6.02593e+07	78.9432	0.741335	0.00939074	78.9432	79.9159	78.941	78.1176	78.7982	4.24e-40	***
UTP	C00075	sgc14orf2-Glc-2DG	M5	9	6.62307e+06	8.83668e+06	7.73129e+06	9.68049e+06	42.0849	2.53222	0.0601692	42.0849	39.366	41.3785	42.1426	45.4526	4.24e-40	***
UTP	C00075	sgc14orf2-Glc-Oligo	M5	9	6.17588e+07	8.05022e+07	8.16446e+07	7.75696e+07	77.2823	0.562281	0.00727567	77.2823	76.447	77.5314	77.667	77.484	4.24e-40	***
UTP	C00075	sgMALSU1-Glc-Cont	M5	9	5.97751e+07	5.88973e+07	5.852e+07	4.93369e+07	80.4384	0.664663	0.008263	80.4384	79.6297	80.6935	81.1912	80.2395	4.24e-40	***
UTP	C00075	sgMALSU1-Glc-2DG	M5	9	3.82003e+06	5.87687e+06	4.30624e+06	5.71922e+06	41.7291	0.91407	0.0219049	41.7291	42.8648	41.3511	40.723	41.9773	4.24e-40	***
UTP	C00075	sgMALSU1-Glc-Oligo	M5	9	5.91243e+07	6.41055e+07	6.01731e+07	7.06111e+07	78.1231	0.388496	0.00497287	78.1231	77.5465	78.2875	78.394	78.2644	4.24e-40	***
UTP	C00075	827-neg-Glc-Cont	M6	9	1.23807e+06	1.10825e+06	1.34069e+06	892469	1.61769	0.313647	0.193885	1.61769	1.82031	1.48092	1.92624	1.24331	4.43e-15	***
UTP	C00075	827-neg-Glc-2DG	M6	9	NA	NA	NA	NA	NA	NA	NA	NA	0	0	0	0	4.43e-15	***
UTP	C00075	827-neg-Glc-Oligo	M6	9	415003	426221	725327	290657	0.988415	0.43332	0.438399	0.988415	0.81748	0.809548	1.63284	0.693792	4.43e-15	***
UTP	C00075	sgTMEM-Glc-Cont	M6	9	15581.2	81843.5	335720	98334.6	0.35473	0.347472	0.979542	0.35473	0.0428228	0.20994	0.847346	0.31881	4.43e-15	***
UTP	C00075	sgTMEM-Glc-2DG	M6	9	NA	NA	NA	NA	NA	NA	NA	NA	0	0	0	0	4.43e-15	***
UTP	C00075	sgTMEM-Glc-Oligo	M6	9	NA	174314	104558	54167.3	0.245946	0.0993543	0.403968	0.245946	0	0.313123	0.292897	0.131817	4.43e-15	***
UTP	C00075	sgc14orf2-Glc-Cont	M6	9	966613	1.80673e+06	1.63238e+06	1.35213e+06	1.73566	0.456916	0.263252	1.73566	1.09885	1.90163	2.17405	1.76812	4.43e-15	***
UTP	C00075	sgc14orf2-Glc-2DG	M6	9	NA	NA	NA	NA	NA	NA	NA	NA	0	0	0	0	4.43e-15	***
UTP	C00075	sgc14orf2-Glc-Oligo	M6	9	1.37118e+06	1.78259e+06	1.87348e+06	1.51073e+06	1.67634	0.117285	0.0699646	1.67634	1.69729	1.71681	1.78221	1.50906	4.43e-15	***
UTP	C00075	sgMALSU1-Glc-Cont	M6	9	686541	409472	156971	306467	0.547948	0.286386	0.522651	0.547948	0.914579	0.561006	0.217783	0.498424	4.43e-15	***
UTP	C00075	sgMALSU1-Glc-2DG	M6	9	NA	NA	NA	NA	NA	NA	NA	NA	0	0	0	0	4.43e-15	***
UTP	C00075	sgMALSU1-Glc-Oligo	M6	9	524064	446563	340266	546732	0.5705	0.102837	0.180257	0.5705	0.687354	0.545355	0.443301	0.605991	4.43e-15	***
UTP	C00075	827-neg-Glc-Cont	M7	9	2.19212e+06	2.55347e+06	2.28003e+06	2.58878e+06	3.37937	0.171078	0.0506242	3.37937	3.22303	3.41213	3.27585	3.60646	9.34e-27	***
UTP	C00075	827-neg-Glc-2DG	M7	9	112831	61691.9	38087.8	52811.6	0.422425	0.173367	0.410409	0.422425	0.678258	0.356259	0.29329	0.361895	9.34e-27	***
UTP	C00075	827-neg-Glc-Oligo	M7	9	1.88867e+06	1.73621e+06	1.51115e+06	1.54467e+06	3.52675	0.20916	0.0593066	3.52675	3.72033	3.2977	3.40188	3.68711	9.34e-27	***
UTP	C00075	sgTMEM-Glc-Cont	M7	9	950770	841963	1.01089e+06	716981	2.41219	0.209088	0.0866797	2.41219	2.61306	2.15975	2.55144	2.32452	9.34e-27	***
UTP	C00075	sgTMEM-Glc-2DG	M7	9	601.61	1017.98	904.791	727.636	0.0170219	0.00213621	0.125498	0.0170219	0.0150538	0.0180135	0.0195543	0.0154661	9.34e-27	***
UTP	C00075	sgTMEM-Glc-Oligo	M7	9	859273	1.19789e+06	694218	1.30125e+06	2.40744	0.534635	0.222076	2.40744	2.36662	2.15179	1.94471	3.16663	9.34e-27	***
UTP	C00075	sgc14orf2-Glc-Cont	M7	9	3.23182e+06	3.39189e+06	2.68954e+06	2.72692e+06	3.59797	0.0511082	0.0142047	3.59797	3.67394	3.57005	3.58203	3.56586	9.34e-27	***
UTP	C00075	sgc14orf2-Glc-2DG	M7	9	36388.1	104976	NA	620.548	0.236918	0.244975	1.03401	0.236918	0.216282	0.491557	0	0.00291364	9.34e-27	***
UTP	C00075	sgc14orf2-Glc-Oligo	M7	9	2.77221e+06	3.24476e+06	3.645e+06	3.04616e+06	3.26669	0.214213	0.0655749	3.26669	3.43153	3.12502	3.46742	3.0428	9.34e-27	***
UTP	C00075	sgMALSU1-Glc-Cont	M7	9	2.06655e+06	2.06782e+06	2.05851e+06	1.81935e+06	2.85024	0.0848554	0.0297713	2.85024	2.75297	2.83307	2.856	2.95892	9.34e-27	***
UTP	C00075	sgMALSU1-Glc-2DG	M7	9	1442.07	86446.7	1982.05	4220.38	0.168541	0.293218	1.73975	0.168541	0.0161816	0.608261	0.0187437	0.0309763	9.34e-27	***
UTP	C00075	sgMALSU1-Glc-Oligo	M7	9	2.49772e+06	2.45146e+06	2.15171e+06	2.61551e+06	2.99301	0.20405	0.0681757	2.99301	3.27597	2.99379	2.80327	2.899	9.34e-27	***
UTP	C00075	827-neg-Glc-Cont	M8	9	3190.74	NA	84533.5	NA	0.0630725	0.0825635	1.30903	0.0630725	0.00469129	0	0.121454	0	6.94e-05	***
UTP	C00075	827-neg-Glc-2DG	M8	9	NA	NA	NA	NA	NA	NA	NA	NA	0	0	0	0	6.94e-05	***
UTP	C00075	827-neg-Glc-Oligo	M8	9	140151	36137.8	204431	NA	0.268307	0.195901	0.730139	0.268307	0.276071	0.0686388	0.46021	0	6.94e-05	***
UTP	C00075	sgTMEM-Glc-Cont	M8	9	14177.1	NA	20504.8	27152.4	0.0595827	0.0254531	0.42719	0.0595827	0.0389639	0	0.0517534	0.0880308	6.94e-05	***
UTP	C00075	sgTMEM-Glc-2DG	M8	9	NA	NA	NA	NA	NA	NA	NA	NA	0	0	0	0	6.94e-05	***
UTP	C00075	sgTMEM-Glc-Oligo	M8	9	20646	164456	NA	24938.9	0.137656	0.136637	0.992596	0.137656	0.0568636	0.295415	0	0.0606892	6.94e-05	***
UTP	C00075	sgc14orf2-Glc-Cont	M8	9	163824	131677	143211	36986.2	0.140982	0.0660976	0.468838	0.140982	0.186236	0.138594	0.190733	0.0483651	6.94e-05	***
UTP	C00075	sgc14orf2-Glc-2DG	M8	9	NA	NA	21.3267	19.5377	0.000103992	1.73e-05	0.166695	0.000103992	0	0	0.00011625	9.17e-05	6.94e-05	***
UTP	C00075	sgc14orf2-Glc-Oligo	M8	9	214473	123932	369618	171169	0.226858	0.102848	0.453361	0.226858	0.265482	0.119359	0.35161	0.17098	6.94e-05	***
UTP	C00075	sgMALSU1-Glc-Cont	M8	9	202508	258571	130202	427682	0.37506	0.225121	0.600228	0.37506	0.269772	0.35426	0.180644	0.695564	6.94e-05	***
UTP	C00075	sgMALSU1-Glc-2DG	M8	9	NA	NA	NA	52350.5	0.384236	NA	NA	0.384236	0	0	0	0.384236	6.94e-05	***
UTP	C00075	sgMALSU1-Glc-Oligo	M8	9	341158	233557	287738	388773	0.384616	0.0731795	0.190266	0.384616	0.447458	0.285226	0.374868	0.430911	6.94e-05	***
UTP	C00075	827-neg-Glc-Cont	M9	9	NA	NA	NA	323.46	0.000450615	NA	NA	0.000450615	0	0	0	0.000450615	0.769989
UTP	C00075	827-neg-Glc-2DG	M9	9	13.7088	7.61819	4.51656	6.38434	5.12e-05	2.12e-05	0.414212	5.12e-05	8.24e-05	4.4e-05	3.48e-05	4.37e-05	0.769989
UTP	C00075	827-neg-Glc-Oligo	M9	9	NA	NA	NA	192.26	0.000458921	NA	NA	0.000458921	0	0	0	0.000458921	0.769989
UTP	C00075	sgTMEM-Glc-Cont	M9	9	NA	105.204	NA	NA	0.000269862	NA	NA	0.000269862	0	0.000269862	0	0	0.769989
UTP	C00075	sgTMEM-Glc-2DG	M9	9	0.0123318	0.0208709	0.0185464	0.0149151	3.49e-07	4.38e-08	0.125526	3.49e-07	3.09e-07	3.69e-07	4.01e-07	3.17e-07	0.769989
UTP	C00075	sgTMEM-Glc-Oligo	M9	9	NA	NA	86.9391	NA	0.000243542	NA	NA	0.000243542	0	0	0.000243542	0	0.769989
UTP	C00075	sgc14orf2-Glc-Cont	M9	9	NA	NA	NA	NA	NA	NA	NA	NA	0	0	0	0	0.769989
UTP	C00075	sgc14orf2-Glc-2DG	M9	9	4.25212	12.9103	NA	NA	4.29e-05	2.49e-05	0.58035	4.29e-05	2.53e-05	6.05e-05	0	0	0.769989
UTP	C00075	sgc14orf2-Glc-Oligo	M9	9	NA	NA	NA	NA	NA	NA	NA	NA	0	0	0	0	0.769989
UTP	C00075	sgMALSU1-Glc-Cont	M9	9	NA	NA	NA	NA	NA	NA	NA	NA	0	0	0	0	0.769989
UTP	C00075	sgMALSU1-Glc-2DG	M9	9	0.00132049	10.5239	0.0161196	NA	2.47e-05	4.27e-05	1.7262	2.47e-05	1.48e-08	7.4e-05	1.52e-07	0	0.769989
UTP	C00075	sgMALSU1-Glc-Oligo	M9	9	NA	NA	NA	NA	NA	NA	NA	NA	0	0	0	0	0.769989
Val	C00183	827-neg-Glc-Cont	M0	5	1944956144	1732155574	1853923502	2187354609	100	0	0	100	100	100	100	100	0.473184
Val	C00183	827-neg-Glc-2DG	M0	5	1954724639	1851782673	1794595519	2039390540	100	8.2e-15	8.2e-17	100	100	100	100	100	0.473184
Val	C00183	827-neg-Glc-Oligo	M0	5	2642067320	2922016431	2782208566	2715192010	100	0	0	100	100	100	100	100	0.473184
Val	C00183	sgTMEM-Glc-Cont	M0	5	1621765027	1600445702	1449919547	1604713608	100	1.42e-14	1.42e-16	100	100	100	100	100	0.473184
Val	C00183	sgTMEM-Glc-2DG	M0	5	1596389595	1637255529	1564995195	1843232252	100	8.2e-15	8.2e-17	100	100	100	100	100	0.473184
Val	C00183	sgTMEM-Glc-Oligo	M0	5	2301731096	2752058415	2384469540	2411729924	100	8.2e-15	8.2e-17	100	100	100	100	100	0.473184
Val	C00183	sgc14orf2-Glc-Cont	M0	5	2045501070	1874591359	2022532019	1905516388	100	1.16e-14	1.16e-16	100	100	100	100	100	0.473184
Val	C00183	sgc14orf2-Glc-2DG	M0	5	2281466363	2192008168	2103226916	2083835608	100	0	0	100	100	100	100	100	0.473184
Val	C00183	sgc14orf2-Glc-Oligo	M0	5	2545296739	2788662529	2715750652	2671759927	100	0	0	100	100	100	100	100	0.473184
Val	C00183	sgMALSU1-Glc-Cont	M0	5	1905623545	1934055111	2002805921	1572668826	100	8.2e-15	8.2e-17	100	100	100	100	100	0.473184
Val	C00183	sgMALSU1-Glc-2DG	M0	5	1847649608	1992497152	1814143400	1925275917	100	8.2e-15	8.2e-17	100	100	100	100	100	0.473184
Val	C00183	sgMALSU1-Glc-Oligo	M0	5	2585783062	2409410700	2677922775	2672810702	100	0	0	100	100	100	100	100	0.473184
Vit-C	C00072	827-neg-Glc-Cont	M0	6	2.33315e+06	2.41596e+06	1.19398e+06	1.87789e+06	100	0	0	100	100	100	100	100	0.47462
Vit-C	C00072	827-neg-Glc-2DG	M0	6	1.90494e+06	1.72029e+06	1.29873e+06	2.61712e+06	100	0	0	100	100	100	100	100	0.47462
Vit-C	C00072	827-neg-Glc-Oligo	M0	6	1.55252e+06	1.30645e+06	1.08605e+06	1.31798e+06	100	0	0	100	100	100	100	100	0.47462
Vit-C	C00072	sgTMEM-Glc-Cont	M0	6	2.14731e+06	2.07402e+06	2.8461e+06	2.63458e+06	100	0	0	100	100	100	100	100	0.47462
Vit-C	C00072	sgTMEM-Glc-2DG	M0	6	2.54152e+06	1.52114e+06	1.37148e+06	1.03888e+06	100	8.2e-15	8.2e-17	100	100	100	100	100	0.47462
Vit-C	C00072	sgTMEM-Glc-Oligo	M0	6	3.12287e+06	5.86357e+06	3.23866e+06	2.13723e+06	100	8.2e-15	8.2e-17	100	100	100	100	100	0.47462
Vit-C	C00072	sgc14orf2-Glc-Cont	M0	6	2.65254e+06	1.97601e+06	1.73642e+06	1.62044e+06	100	8.2e-15	8.2e-17	100	100	100	100	100	0.47462
Vit-C	C00072	sgc14orf2-Glc-2DG	M0	6	2.39413e+06	4.2839e+06	2.71677e+06	5.13415e+06	100	8.2e-15	8.2e-17	100	100	100	100	100	0.47462
Vit-C	C00072	sgc14orf2-Glc-Oligo	M0	6	2.19044e+06	1.49507e+06	1.45235e+06	2.08798e+06	100	0	0	100	100	100	100	100	0.47462
Vit-C	C00072	sgMALSU1-Glc-Cont	M0	6	2.27239e+06	2.84346e+06	1.82661e+06	1.90921e+06	100	0	0	100	100	100	100	100	0.47462
Vit-C	C00072	sgMALSU1-Glc-2DG	M0	6	5.73276e+06	5.51358e+06	4.31003e+06	7.98029e+06	100	8.2e-15	8.2e-17	100	100	100	100	100	0.47462
Vit-C	C00072	sgMALSU1-Glc-Oligo	M0	6	3.42738e+06	1.84523e+06	2.45016e+06	3.47549e+06	100	0	0	100	100	100	100	100	0.47462
Xanthine	C00385	827-neg-Glc-Cont	M0	5	9.22479e+07	7.14234e+07	6.06286e+07	6.19753e+07	99.9984	0.000546327	5.46e-06	99.9984	99.9979	99.9979	99.9986	99.999	0.446991
Xanthine	C00385	827-neg-Glc-2DG	M0	5	8.64385e+07	5.46241e+07	4.8325e+07	4.683e+07	99.9986	0.000314189	3.14e-06	99.9986	99.9983	99.9984	99.9987	99.999	0.446991
Xanthine	C00385	827-neg-Glc-Oligo	M0	5	1.02754e+08	7.30213e+07	5.97329e+07	6.95455e+07	99.9982	0.000343329	3.43e-06	99.9982	99.9979	99.9979	99.9987	99.9981	0.446991
Xanthine	C00385	sgTMEM-Glc-Cont	M0	5	7.49525e+07	9.82081e+07	9.93642e+07	7.52556e+07	99.9976	0.000258029	2.58e-06	99.9976	99.998	99.9975	99.9974	99.9976	0.446991
Xanthine	C00385	sgTMEM-Glc-2DG	M0	5	7.77456e+07	6.85395e+07	5.11948e+07	7.0432e+07	99.9982	0.000282382	2.82e-06	99.9982	99.9979	99.9981	99.9984	99.9985	0.446991
Xanthine	C00385	sgTMEM-Glc-Oligo	M0	5	1.583e+08	2.20605e+08	1.16447e+08	9.34196e+07	99.9786	0.0381396	0.000381478	99.9786	99.9214	99.9974	99.9977	99.9979	0.446991
Xanthine	C00385	sgc14orf2-Glc-Cont	M0	5	1.07808e+08	1.16361e+08	1.40421e+08	1.11324e+08	99.9977	0.000216884	2.17e-06	99.9977	99.9975	99.9977	99.9975	99.998	0.446991
Xanthine	C00385	sgc14orf2-Glc-2DG	M0	5	111762545	1.27429e+08	1.01147e+08	1.22692e+08	99.9976	8.11e-05	8.11e-07	99.9976	99.9976	99.9977	99.9975	99.9976	0.446991
Xanthine	C00385	sgc14orf2-Glc-Oligo	M0	5	1.31519e+08	1.21268e+08	128545958	1.48317e+08	99.9975	0.000130638	1.31e-06	99.9975	99.9976	99.9976	99.9973	99.9974	0.446991
Xanthine	C00385	sgMALSU1-Glc-Cont	M0	5	1.52145e+08	1.51602e+08	1.5141e+08	1.10997e+08	99.9972	0.000791291	7.91e-06	99.9972	99.9976	99.9975	99.9976	99.996	0.446991
Xanthine	C00385	sgMALSU1-Glc-2DG	M0	5	1.29406e+08	1.65829e+08	1.40554e+08	1.20012e+08	99.9977	0.000256454	2.56e-06	99.9977	99.9979	99.9974	99.9979	99.9975	0.446991
Xanthine	C00385	sgMALSU1-Glc-Oligo	M0	5	204663919	1.62539e+08	2.05804e+08	2.27743e+08	99.9975	6.09e-05	6.09e-07	99.9975	99.9975	99.9975	99.9975	99.9976	0.446991
Xanthine	C00385	827-neg-Glc-Cont	M1	5	NA	NA	NA	NA	NA	NA	NA	NA	0	0	0	0	0.467794
Xanthine	C00385	827-neg-Glc-2DG	M1	5	NA	NA	NA	NA	NA	NA	NA	NA	0	0	0	0	0.467794
Xanthine	C00385	827-neg-Glc-Oligo	M1	5	NA	NA	NA	NA	NA	NA	NA	NA	0	0	0	0	0.467794
Xanthine	C00385	sgTMEM-Glc-Cont	M1	5	NA	NA	NA	NA	NA	NA	NA	NA	0	0	0	0	0.467794
Xanthine	C00385	sgTMEM-Glc-2DG	M1	5	NA	NA	NA	NA	NA	NA	NA	NA	0	0	0	0	0.467794
Xanthine	C00385	sgTMEM-Glc-Oligo	M1	5	120153	NA	NA	NA	0.0758424	NA	NA	0.0758424	0.0758424	0	0	0	0.467794
Xanthine	C00385	sgc14orf2-Glc-Cont	M1	5	NA	NA	NA	NA	NA	NA	NA	NA	0	0	0	0	0.467794
Xanthine	C00385	sgc14orf2-Glc-2DG	M1	5	NA	NA	NA	NA	NA	NA	NA	NA	0	0	0	0	0.467794
Xanthine	C00385	sgc14orf2-Glc-Oligo	M1	5	NA	NA	NA	NA	NA	NA	NA	NA	0	0	0	0	0.467794
Xanthine	C00385	sgMALSU1-Glc-Cont	M1	5	NA	NA	NA	1414.94	0.0012747	NA	NA	0.0012747	0	0	0	0.0012747	0.467794
Xanthine	C00385	sgMALSU1-Glc-2DG	M1	5	NA	NA	NA	NA	NA	NA	NA	NA	0	0	0	0	0.467794
Xanthine	C00385	sgMALSU1-Glc-Oligo	M1	5	NA	NA	NA	NA	NA	NA	NA	NA	0	0	0	0	0.467794
Xanthine	C00385	827-neg-Glc-Cont	M2	5	NA	NA	NA	NA	NA	NA	NA	NA	0	0	0	0	NA
Xanthine	C00385	827-neg-Glc-2DG	M2	5	NA	NA	NA	NA	NA	NA	NA	NA	0	0	0	0	NA
Xanthine	C00385	827-neg-Glc-Oligo	M2	5	NA	NA	NA	NA	NA	NA	NA	NA	0	0	0	0	NA
Xanthine	C00385	sgTMEM-Glc-Cont	M2	5	NA	NA	NA	NA	NA	NA	NA	NA	0	0	0	0	NA
Xanthine	C00385	sgTMEM-Glc-2DG	M2	5	NA	NA	NA	NA	NA	NA	NA	NA	0	0	0	0	NA
Xanthine	C00385	sgTMEM-Glc-Oligo	M2	5	NA	NA	NA	NA	NA	NA	NA	NA	0	0	0	0	NA
Xanthine	C00385	sgc14orf2-Glc-Cont	M2	5	NA	NA	NA	NA	NA	NA	NA	NA	0	0	0	0	NA
Xanthine	C00385	sgc14orf2-Glc-2DG	M2	5	NA	NA	NA	NA	NA	NA	NA	NA	0	0	0	0	NA
Xanthine	C00385	sgc14orf2-Glc-Oligo	M2	5	NA	NA	NA	NA	NA	NA	NA	NA	0	0	0	0	NA
Xanthine	C00385	sgMALSU1-Glc-Cont	M2	5	NA	NA	NA	NA	NA	NA	NA	NA	0	0	0	0	NA
Xanthine	C00385	sgMALSU1-Glc-2DG	M2	5	NA	NA	NA	NA	NA	NA	NA	NA	0	0	0	0	NA
Xanthine	C00385	sgMALSU1-Glc-Oligo	M2	5	NA	NA	NA	NA	NA	NA	NA	NA	0	0	0	0	NA
Xanthine	C00385	827-neg-Glc-Cont	M3	5	1924.83	1470.91	839.183	598.041	0.00162375	0.000546316	0.336453	0.00162375	0.00208654	0.00205938	0.00138412	0.000964957	6.93e-07	***
Xanthine	C00385	827-neg-Glc-2DG	M3	5	1441.68	892.21	621.641	470.04	0.00139781	0.000314182	0.224767	0.00139781	0.00166784	0.00163334	0.00128636	0.0010037	6.93e-07	***
Xanthine	C00385	827-neg-Glc-Oligo	M3	5	2126.36	1497.86	798.605	1319.89	0.00183883	0.000343322	0.186707	0.00183883	0.00206932	0.00205122	0.00133694	0.00189784	6.93e-07	***
Xanthine	C00385	sgTMEM-Glc-Cont	M3	5	1509.83	2481.52	2574.24	1799.7	0.00238078	0.000258023	0.108378	0.00238078	0.00201435	0.00252673	0.00259064	0.00239139	6.93e-07	***
Xanthine	C00385	sgTMEM-Glc-2DG	M3	5	1648.31	1329.07	828.233	1063.36	0.00179668	0.000282377	0.157166	0.00179668	0.00212008	0.0019391	0.00161778	0.00150975	6.93e-07	***
Xanthine	C00385	sgTMEM-Glc-Oligo	M3	5	4406.88	5728.74	2676.74	2001.08	0.00245477	0.000288245	0.117422	0.00245477	0.0027817	0.00259677	0.00229862	0.00214199	6.93e-07	***
Xanthine	C00385	sgc14orf2-Glc-Cont	M3	5	2707.48	2623.63	3462.01	2269.62	0.00231754	0.00021688	0.0935821	0.00231754	0.00251134	0.00225469	0.00246539	0.00203872	6.93e-07	***
Xanthine	C00385	sgc14orf2-Glc-2DG	M3	5	2681.92	2937.38	2525.81	2996.53	0.002411	8.11e-05	0.0336499	0.002411	0.0023996	0.00230505	0.00249709	0.00244227	6.93e-07	***
Xanthine	C00385	sgc14orf2-Glc-Oligo	M3	5	3187.51	2901.81	3441.96	3788.2	0.002512	0.000130636	0.0520047	0.002512	0.00242356	0.00239283	0.00267754	0.00255406	6.93e-07	***
Xanthine	C00385	sgMALSU1-Glc-Cont	M3	5	3628.54	3748.84	3649.16	3028.9	0.0024991	0.000157471	0.0630112	0.0024991	0.00238486	0.00247275	0.00241006	0.00272871	6.93e-07	***
Xanthine	C00385	sgMALSU1-Glc-2DG	M3	5	2730.17	4307.41	2952.53	2985.27	0.0023238	0.000256449	0.110358	0.0023238	0.00210972	0.00259743	0.0021006	0.00248742	6.93e-07	***
Xanthine	C00385	sgMALSU1-Glc-Oligo	M3	5	5149.91	3989.98	5200.46	5455.26	0.00247327	6.09e-05	0.0246345	0.00247327	0.00251622	0.00245472	0.00252683	0.0023953	6.93e-07	***
Xanthine	C00385	827-neg-Glc-Cont	M4	5	NA	NA	NA	NA	NA	NA	NA	NA	0	0	0	0	NA
Xanthine	C00385	827-neg-Glc-2DG	M4	5	NA	NA	NA	NA	NA	NA	NA	NA	0	0	0	0	NA
Xanthine	C00385	827-neg-Glc-Oligo	M4	5	NA	NA	NA	NA	NA	NA	NA	NA	0	0	0	0	NA
Xanthine	C00385	sgTMEM-Glc-Cont	M4	5	NA	NA	NA	NA	NA	NA	NA	NA	0	0	0	0	NA
Xanthine	C00385	sgTMEM-Glc-2DG	M4	5	NA	NA	NA	NA	NA	NA	NA	NA	0	0	0	0	NA
Xanthine	C00385	sgTMEM-Glc-Oligo	M4	5	NA	NA	NA	NA	NA	NA	NA	NA	0	0	0	0	NA
Xanthine	C00385	sgc14orf2-Glc-Cont	M4	5	NA	NA	NA	NA	NA	NA	NA	NA	0	0	0	0	NA
Xanthine	C00385	sgc14orf2-Glc-2DG	M4	5	NA	NA	NA	NA	NA	NA	NA	NA	0	0	0	0	NA
Xanthine	C00385	sgc14orf2-Glc-Oligo	M4	5	NA	NA	NA	NA	NA	NA	NA	NA	0	0	0	0	NA
Xanthine	C00385	sgMALSU1-Glc-Cont	M4	5	NA	NA	NA	NA	NA	NA	NA	NA	0	0	0	0	NA
Xanthine	C00385	sgMALSU1-Glc-2DG	M4	5	NA	NA	NA	NA	NA	NA	NA	NA	0	0	0	0	NA
Xanthine	C00385	sgMALSU1-Glc-Oligo	M4	5	NA	NA	NA	NA	NA	NA	NA	NA	0	0	0	0	NA
Xanthine	C00385	827-neg-Glc-Cont	M5	5	0.0497715	0.0381382	0.0239818	0.0191895	4.45e-08	1.12e-08	0.251836	4.45e-08	5.4e-08	5.34e-08	3.96e-08	3.1e-08	6.92e-07	***
Xanthine	C00385	827-neg-Glc-2DG	M5	5	0.0392182	0.0243973	0.0181467	0.014872	3.98e-08	6.44e-09	0.161667	3.98e-08	4.54e-08	4.47e-08	3.76e-08	3.18e-08	6.92e-07	***
Xanthine	C00385	827-neg-Glc-Oligo	M5	5	0.0550774	0.0388693	0.0230499	0.0348325	4.89e-08	7.04e-09	0.143986	4.89e-08	5.36e-08	5.32e-08	3.86e-08	5.01e-08	6.92e-07	***
Xanthine	C00385	sgTMEM-Glc-Cont	M5	5	0.0393307	0.061849	0.0638788	0.0453062	6e-08	5.29e-09	0.0881723	6e-08	5.25e-08	6.3e-08	6.43e-08	6.02e-08	6.92e-07	***
Xanthine	C00385	sgTMEM-Glc-2DG	M5	5	0.0424815	0.0349083	0.0227024	0.0296734	4.8e-08	5.79e-09	0.120558	4.8e-08	5.46e-08	5.09e-08	4.43e-08	4.21e-08	6.92e-07	***
Xanthine	C00385	sgTMEM-Glc-Oligo	M5	5	0.108035	0.142099	0.0678903	0.0514656	6.15e-08	5.91e-09	0.0960217	6.15e-08	6.82e-08	6.44e-08	5.83e-08	5.51e-08	6.92e-07	***
Xanthine	C00385	sgc14orf2-Glc-Cont	M5	5	0.0675543	0.0667921	0.0866679	0.0589723	5.87e-08	4.45e-09	0.0757496	5.87e-08	6.27e-08	5.74e-08	6.17e-08	5.3e-08	6.92e-07	***
Xanthine	C00385	sgc14orf2-Glc-2DG	M5	5	0.0674726	0.0744611	0.0630855	0.0751438	6.06e-08	1.66e-09	0.0274404	6.06e-08	6.04e-08	5.84e-08	6.24e-08	6.12e-08	6.92e-07	***
Xanthine	C00385	sgc14orf2-Glc-Oligo	M5	5	0.0800457	0.073043	0.084929	0.0942371	6.27e-08	2.68e-09	0.0427252	6.27e-08	6.09e-08	6.02e-08	6.61e-08	6.35e-08	6.92e-07	***
Xanthine	C00385	sgMALSU1-Glc-Cont	M5	5	0.0913926	0.0937977	0.0917329	0.0744995	6.24e-08	3.23e-09	0.0517191	6.24e-08	6.01e-08	6.19e-08	6.06e-08	6.71e-08	6.92e-07	***
Xanthine	C00385	sgMALSU1-Glc-2DG	M5	5	0.0704349	0.106838	0.0762395	0.0746133	5.88e-08	5.26e-09	0.0893744	5.88e-08	5.44e-08	6.44e-08	5.42e-08	6.22e-08	6.92e-07	***
Xanthine	C00385	sgMALSU1-Glc-Oligo	M5	5	0.128451	0.0999637	0.129615	0.137291	6.19e-08	1.25e-09	0.0201825	6.19e-08	6.28e-08	6.15e-08	6.3e-08	6.03e-08	6.92e-07	***

### Sheet: Data 4. Metabolomics Gln Iso
Name	KEGG.ID	Condition	Iso	Nr.C	Exp1	Exp2	Exp3	Exp4	Norm_Av	Norm_Std	CV	Av	MID1	MID2	MID3	MID4	ANOVA	Sig
2-AB	C02356	827-neg-Gln-Cont	M0	4	6.22207e+06	6.93522e+06	6.53926e+06	6.50709e+06	99.9391	0.0256181	0.000256337	99.9391	99.9263	99.9263	99.9263	99.9775	0.110078
2-AB	C02356	827-neg-Gln-2DG	M0	4	5.95094e+06	5.64765e+06	5.97458e+06	5.87849e+06	99.948	0.0251968	0.000252099	99.948	99.9263	99.9263	99.9668	99.9726	0.110078
2-AB	C02356	827-neg-Gln-Oligo	M0	4	8.07193e+06	7.91318e+06	7.6738e+06	9.26198e+06	99.9337	0.0149146	0.000149245	99.9337	99.9561	99.9263	99.9263	99.9263	0.110078
2-AB	C02356	sgTMEM-Gln-Cont	M0	4	5.12411e+06	4.73479e+06	5.67926e+06	6.47367e+06	99.9733	0.0346554	0.000346647	99.9733	99.9263	99.9993	99.9996	99.9682	0.110078
2-AB	C02356	sgTMEM-Gln-2DG	M0	4	5.14567e+06	4.34749e+06	5.12677e+06	4.82694e+06	99.9369	0.0212389	0.000212523	99.9369	99.9687	99.9263	99.9263	99.9263	0.110078
2-AB	C02356	sgTMEM-Gln-Oligo	M0	4	5.80196e+06	7.08788e+06	7.07787e+06	7.50645e+06	99.9688	0.00780453	7.80696e-05	99.9688	99.9733	99.9771	99.9651	99.9599	0.110078
2-AB	C02356	sgc14orf2-Gln-Cont	M0	4	9.77324e+06	6.56814e+06	7.35106e+06	8.61085e+06	99.9392	0.0259291	0.000259449	99.9392	99.9263	99.9781	99.9263	99.9263	0.110078
2-AB	C02356	sgc14orf2-Gln-2DG	M0	4	6.91966e+06	7.07007e+06	5.94677e+06	7.13694e+06	99.9488	0.026698	0.000267116	99.9488	99.9263	99.9263	99.9787	99.9639	0.110078
2-AB	C02356	sgc14orf2-Gln-Oligo	M0	4	8.71651e+06	1.02075e+07	7.39548e+06	8.05993e+06	99.9393	0.0260826	0.000260984	99.9393	99.9263	99.9263	99.9263	99.9784	0.110078
2-AB	C02356	sgMALSU1-Gln-Cont	M0	4	6.57008e+06	5.36796e+06	5.63204e+06	5.73874e+06	99.9402	0.0278394	0.000278561	99.9402	99.9263	99.9819	99.9263	99.9263	0.110078
2-AB	C02356	sgMALSU1-Gln-2DG	M0	4	6.07676e+06	5.19765e+06	4.47275e+06	5.14999e+06	99.9263	1.16031e-14	1.16117e-16	99.9263	99.9263	99.9263	99.9263	99.9263	0.110078
2-AB	C02356	sgMALSU1-Gln-Oligo	M0	4	7.19322e+06	5.68742e+06	7.20234e+06	8.92914e+06	99.9263	0	0	99.9263	99.9263	99.9263	99.9263	99.9263	0.110078
2-AB	C02356	827-neg-Gln-Cont	M1	4	NA	NA	NA	NA	NA	NA	NA	NA	0	0	0	0	NA
2-AB	C02356	827-neg-Gln-2DG	M1	4	NA	NA	NA	NA	NA	NA	NA	NA	0	0	0	0	NA
2-AB	C02356	827-neg-Gln-Oligo	M1	4	NA	NA	NA	NA	NA	NA	NA	NA	0	0	0	0	NA
2-AB	C02356	sgTMEM-Gln-Cont	M1	4	NA	NA	NA	NA	NA	NA	NA	NA	0	0	0	0	NA
2-AB	C02356	sgTMEM-Gln-2DG	M1	4	NA	NA	NA	NA	NA	NA	NA	NA	0	0	0	0	NA
2-AB	C02356	sgTMEM-Gln-Oligo	M1	4	NA	NA	NA	NA	NA	NA	NA	NA	0	0	0	0	NA
2-AB	C02356	sgc14orf2-Gln-Cont	M1	4	NA	NA	NA	NA	NA	NA	NA	NA	0	0	0	0	NA
2-AB	C02356	sgc14orf2-Gln-2DG	M1	4	NA	NA	NA	NA	NA	NA	NA	NA	0	0	0	0	NA
2-AB	C02356	sgc14orf2-Gln-Oligo	M1	4	NA	NA	NA	NA	NA	NA	NA	NA	0	0	0	0	NA
2-AB	C02356	sgMALSU1-Gln-Cont	M1	4	NA	NA	NA	NA	NA	NA	NA	NA	0	0	0	0	NA
2-AB	C02356	sgMALSU1-Gln-2DG	M1	4	NA	NA	NA	NA	NA	NA	NA	NA	0	0	0	0	NA
2-AB	C02356	sgMALSU1-Gln-Oligo	M1	4	NA	NA	NA	NA	NA	NA	NA	NA	0	0	0	0	NA
2-AB	C02356	827-neg-Gln-Cont	M2	4	4591.45	5117.7	4825.51	1463.15	0.0609239	0.025629	0.420673	0.0609239	0.0737384	0.0737384	0.0737384	0.0224804	0.108776
2-AB	C02356	827-neg-Gln-2DG	M2	4	4391.37	4167.57	1985.83	1609.01	0.0520169	0.0251959	0.484379	0.0520169	0.0737384	0.0737384	0.033227	0.0273636	0.108776
2-AB	C02356	827-neg-Gln-Oligo	M2	4	3545.98	5839.36	5662.72	6834.68	0.0662814	0.014914	0.22501	0.0662814	0.0439104	0.0737384	0.0737384	0.0737384	0.108776
2-AB	C02356	sgTMEM-Gln-Cont	M2	4	3781.22	NA	NA	2057.16	0.0527529	0.0296781	0.562588	0.0527529	0.0737384	0	0	0.0317673	0.108776
2-AB	C02356	sgTMEM-Gln-2DG	M2	4	1609.15	3208.14	3783.19	3561.94	0.0631194	0.0212381	0.336475	0.0631194	0.0312622	0.0737384	0.0737384	0.0737384	0.108776
2-AB	C02356	sgTMEM-Gln-Oligo	M2	4	1550.15	1619.81	2472.27	3011.81	0.0311457	0.00781132	0.2508	0.0311457	0.0267105	0.022848	0.0349173	0.0401069	0.108776
2-AB	C02356	sgc14orf2-Gln-Cont	M2	4	7211.95	1435.54	5424.55	6354.19	0.0607667	0.0259436	0.426937	0.0607667	0.0737384	0.0218513	0.0737384	0.0737384	0.108776
2-AB	C02356	sgc14orf2-Gln-2DG	M2	4	5106.22	5217.21	1265.11	2575.96	0.0512066	0.0267109	0.521629	0.0512066	0.0737384	0.0737384	0.0212693	0.0360804	0.108776
2-AB	C02356	sgc14orf2-Gln-Oligo	M2	4	6432.16	7532.39	5457.33	1736.56	0.0606891	0.0260987	0.43004	0.0606891	0.0737384	0.0737384	0.0737384	0.021541	0.108776
2-AB	C02356	sgMALSU1-Gln-Cont	M2	4	4848.25	965.758	4156.04	4234.78	0.0598008	0.0278753	0.466135	0.0598008	0.0737384	0.0179879	0.0737384	0.0737384	0.108776
2-AB	C02356	sgMALSU1-Gln-2DG	M2	4	4484.22	3835.49	3300.57	3800.33	0.0737384	2.65739e-17	3.60381e-16	0.0737384	0.0737384	0.0737384	0.0737384	0.0737384	0.108776
2-AB	C02356	sgMALSU1-Gln-Oligo	M2	4	5308.09	4196.91	5314.81	6589.07	0.0737384	1.96262e-17	2.66159e-16	0.0737384	0.0737384	0.0737384	0.0737384	0.0737384	0.108776
2-AB	C02356	827-neg-Gln-Cont	M3	4	NA	NA	NA	1.52424	2.34191e-05	NA	NA	2.34191e-05	0	0	0	2.34191e-05	0.0188298	*
2-AB	C02356	827-neg-Gln-2DG	M3	4	NA	NA	NA	NA	NA	NA	NA	NA	0	0	0	0	0.0188298	*
2-AB	C02356	827-neg-Gln-Oligo	M3	4	NA	NA	NA	NA	NA	NA	NA	NA	0	0	0	0	0.0188298	*
2-AB	C02356	sgTMEM-Gln-Cont	M3	4	NA	34.7865	24.1423	NA	0.000579894	0.000218919	0.377516	0.000579894	0	0.000734693	0.000425094	0	0.0188298	*
2-AB	C02356	sgTMEM-Gln-2DG	M3	4	NA	NA	NA	NA	NA	NA	NA	NA	0	0	0	0	0.0188298	*
2-AB	C02356	sgTMEM-Gln-Oligo	M3	4	NA	1.37117	NA	NA	1.93408e-05	NA	NA	1.93408e-05	0	1.93408e-05	0	0	0.0188298	*
2-AB	C02356	sgc14orf2-Gln-Cont	M3	4	NA	1.99692	NA	NA	3.03965e-05	NA	NA	3.03965e-05	0	3.03965e-05	0	0	0.0188298	*
2-AB	C02356	sgc14orf2-Gln-2DG	M3	4	NA	NA	2.192	NA	3.68525e-05	NA	NA	3.68525e-05	0	0	3.68525e-05	0	0.0188298	*
2-AB	C02356	sgc14orf2-Gln-Oligo	M3	4	NA	NA	NA	2.728	3.38392e-05	NA	NA	3.38392e-05	0	0	0	3.38392e-05	0.0188298	*
2-AB	C02356	sgMALSU1-Gln-Cont	M3	4	NA	3.93288	NA	NA	7.32525e-05	NA	NA	7.32525e-05	0	7.32525e-05	0	0	0.0188298	*
2-AB	C02356	sgMALSU1-Gln-2DG	M3	4	NA	NA	NA	NA	NA	NA	NA	NA	0	0	0	0	0.0188298	*
2-AB	C02356	sgMALSU1-Gln-Oligo	M3	4	NA	NA	NA	NA	NA	NA	NA	NA	0	0	0	0	0.0188298	*
2-AB	C02356	827-neg-Gln-Cont	M4	4	0.0941156	0.104903	0.0989133	NA	1.51149e-06	3.49882e-21	2.31481e-15	1.51149e-06	1.51149e-06	1.51149e-06	1.51149e-06	0	0.109584
2-AB	C02356	827-neg-Gln-2DG	M4	4	0.0900144	0.0854268	NA	NA	1.51149e-06	3.89313e-21	2.57569e-15	1.51149e-06	1.51149e-06	1.51149e-06	0	0	0.109584
2-AB	C02356	827-neg-Gln-Oligo	M4	4	0.0232744	0.119695	0.116075	0.140097	1.20567e-06	6.11641e-07	0.507303	1.20567e-06	2.88211e-07	1.51149e-06	1.51149e-06	1.51149e-06	0.109584
2-AB	C02356	sgTMEM-Gln-Cont	M4	4	0.0775076	NA	NA	NA	1.51149e-06	NA	NA	1.51149e-06	1.51149e-06	0	0	0	0.109584
2-AB	C02356	sgTMEM-Gln-2DG	M4	4	NA	0.0657605	0.0775479	0.0730127	1.51149e-06	1.06933e-21	7.07464e-16	1.51149e-06	0	1.51149e-06	1.51149e-06	1.51149e-06	0.109584
2-AB	C02356	sgTMEM-Gln-Oligo	M4	4	NA	NA	NA	0.0099291	1.32221e-07	NA	NA	1.32221e-07	0	0	0	1.32221e-07	0.109584
2-AB	C02356	sgc14orf2-Gln-Cont	M4	4	0.147831	NA	0.111193	0.130248	1.51149e-06	0	0	1.51149e-06	1.51149e-06	0	1.51149e-06	1.51149e-06	0.109584
2-AB	C02356	sgc14orf2-Gln-2DG	M4	4	0.104667	0.106942	NA	NA	1.51149e-06	2.54991e-21	1.68701e-15	1.51149e-06	1.51149e-06	1.51149e-06	0	0	0.109584
2-AB	C02356	sgc14orf2-Gln-Oligo	M4	4	0.131846	0.154399	0.111865	NA	1.51149e-06	1.32243e-21	8.74917e-16	1.51149e-06	1.51149e-06	1.51149e-06	1.51149e-06	0	0.109584
2-AB	C02356	sgMALSU1-Gln-Cont	M4	4	0.0993795	NA	0.0851907	0.0868045	1.51149e-06	1.22564e-21	8.10881e-16	1.51149e-06	1.51149e-06	0	1.51149e-06	1.51149e-06	0.109584
2-AB	C02356	sgMALSU1-Gln-2DG	M4	4	0.0919176	0.07862	0.0676551	0.0778991	1.51149e-06	2.62216e-21	1.73481e-15	1.51149e-06	1.51149e-06	1.51149e-06	1.51149e-06	1.51149e-06	0.109584
2-AB	C02356	sgMALSU1-Gln-Oligo	M4	4	0.108805	0.0860283	0.108943	0.135063	1.51149e-06	1.62655e-21	1.07612e-15	1.51149e-06	1.51149e-06	1.51149e-06	1.51149e-06	1.51149e-06	0.109584
2-HG	C02630	827-neg-Gln-Cont	M0	5	7.06889e+06	6.91817e+06	6.19788e+06	6.46039e+06	17.8878	1.37657	0.0769557	17.8878	19.6925	18.2144	16.6644	16.9797	6.83468e-26	***
2-HG	C02630	827-neg-Gln-2DG	M0	5	6.09787e+06	6.25169e+06	7.24129e+06	6.59067e+06	38.1871	2.79616	0.0732226	38.1871	38.0682	34.8314	41.6771	38.1718	6.83468e-26	***
2-HG	C02630	827-neg-Gln-Oligo	M0	5	7.33555e+06	7.2916e+06	8.46517e+06	7.09718e+06	17.0847	0.572429	0.0335054	17.0847	17.1585	16.4714	17.8319	16.877	6.83468e-26	***
2-HG	C02630	sgTMEM-Gln-Cont	M0	5	1.06381e+07	1.03284e+07	1.01421e+07	9.31491e+06	11.6826	0.753295	0.0644798	11.6826	12.363	11.659	12.0696	10.639	6.83468e-26	***
2-HG	C02630	sgTMEM-Gln-2DG	M0	5	8.37233e+06	7.89883e+06	8.91134e+06	8.59369e+06	28.2033	1.21434	0.0430567	28.2033	28.0491	26.755	28.291	29.7182	6.83468e-26	***
2-HG	C02630	sgTMEM-Gln-Oligo	M0	5	1.21994e+07	1.09642e+07	1.18091e+07	1.17399e+07	11.794	0.759259	0.0643767	11.794	12.7085	10.912	11.5383	12.0172	6.83468e-26	***
2-HG	C02630	sgc14orf2-Gln-Cont	M0	5	7.10875e+06	6.70429e+06	7.48432e+06	6.77759e+06	10.7842	0.254714	0.0236192	10.7842	11.0157	10.4928	10.979	10.6493	6.83468e-26	***
2-HG	C02630	sgc14orf2-Gln-2DG	M0	5	4.7596e+06	5.61494e+06	5.0454e+06	4.15308e+06	20.6218	1.87765	0.0910516	20.6218	19.9383	22.3605	21.901	18.2873	6.83468e-26	***
2-HG	C02630	sgc14orf2-Gln-Oligo	M0	5	7.84856e+06	7.21427e+06	6.69683e+06	7.32821e+06	11.4284	0.681101	0.0595971	11.4284	12.0743	11.84	10.5489	11.2505	6.83468e-26	***
2-HG	C02630	sgMALSU1-Gln-Cont	M0	5	1.11448e+07	9.30999e+06	1.08504e+07	8.54456e+06	11.6646	1.34142	0.114999	11.6646	13.1031	10.9575	12.4306	10.1671	6.83468e-26	***
2-HG	C02630	sgMALSU1-Gln-2DG	M0	5	7.85287e+06	6.94118e+06	6.98609e+06	6.49199e+06	23.4865	2.61965	0.111539	23.4865	27.2639	22.3414	23.0485	21.2921	6.83468e-26	***
2-HG	C02630	sgMALSU1-Gln-Oligo	M0	5	1.12342e+07	1.01714e+07	1.12402e+07	1.18286e+07	12.249	0.398542	0.0325367	12.249	12.0802	12.0447	12.0254	12.8459	6.83468e-26	***
2-HG	C02630	827-neg-Gln-Cont	M1	5	NA	NA	NA	NA	NA	NA	NA	NA	0	0	0	0	NA
2-HG	C02630	827-neg-Gln-2DG	M1	5	NA	NA	NA	NA	NA	NA	NA	NA	0	0	0	0	NA
2-HG	C02630	827-neg-Gln-Oligo	M1	5	NA	NA	NA	NA	NA	NA	NA	NA	0	0	0	0	NA
2-HG	C02630	sgTMEM-Gln-Cont	M1	5	NA	NA	NA	NA	NA	NA	NA	NA	0	0	0	0	NA
2-HG	C02630	sgTMEM-Gln-2DG	M1	5	NA	NA	NA	NA	NA	NA	NA	NA	0	0	0	0	NA
2-HG	C02630	sgTMEM-Gln-Oligo	M1	5	NA	NA	NA	NA	NA	NA	NA	NA	0	0	0	0	NA
2-HG	C02630	sgc14orf2-Gln-Cont	M1	5	NA	NA	NA	NA	NA	NA	NA	NA	0	0	0	0	NA
2-HG	C02630	sgc14orf2-Gln-2DG	M1	5	NA	NA	NA	NA	NA	NA	NA	NA	0	0	0	0	NA
2-HG	C02630	sgc14orf2-Gln-Oligo	M1	5	NA	NA	NA	NA	NA	NA	NA	NA	0	0	0	0	NA
2-HG	C02630	sgMALSU1-Gln-Cont	M1	5	NA	NA	NA	NA	NA	NA	NA	NA	0	0	0	0	NA
2-HG	C02630	sgMALSU1-Gln-2DG	M1	5	NA	NA	NA	NA	NA	NA	NA	NA	0	0	0	0	NA
2-HG	C02630	sgMALSU1-Gln-Oligo	M1	5	NA	NA	NA	NA	NA	NA	NA	NA	0	0	0	0	NA
2-HG	C02630	827-neg-Gln-Cont	M2	5	8693.89	220168	7622.65	170024	0.267813	0.28857	1.07751	0.267813	0.0242194	0.579666	0.0204952	0.446871	2.09928e-07	***
2-HG	C02630	827-neg-Gln-2DG	M2	5	676.32	505.287	5029.78	8105.74	0.0207332	0.0212	1.02251	0.0207332	0.00422218	0.00281521	0.0289488	0.0469467	2.09928e-07	***
2-HG	C02630	827-neg-Gln-Oligo	M2	5	135124	217916	127596	105510	0.332003	0.11032	0.332285	0.332003	0.316068	0.492262	0.268781	0.250902	2.09928e-07	***
2-HG	C02630	sgTMEM-Gln-Cont	M2	5	435785	394601	222924	397159	0.417696	0.10514	0.251714	0.417696	0.506445	0.445436	0.26529	0.453614	2.09928e-07	***
2-HG	C02630	sgTMEM-Gln-2DG	M2	5	89729.4	205949	NA	97490.1	0.445113	0.219415	0.492942	0.445113	0.300613	0.697593	0	0.337134	2.09928e-07	***
2-HG	C02630	sgTMEM-Gln-Oligo	M2	5	538370	104378	242130	99019.4	0.250663	0.216212	0.86256	0.250663	0.560837	0.103881	0.236576	0.101359	2.09928e-07	***
2-HG	C02630	sgc14orf2-Gln-Cont	M2	5	840820	585948	614609	918486	1.14119	0.27386	0.239978	1.14119	1.30293	0.917057	0.901589	1.44318	2.09928e-07	***
2-HG	C02630	sgc14orf2-Gln-2DG	M2	5	5853.74	6905.71	6205.24	5107.79	0.0253623	0.00230928	0.0910516	0.0253623	0.0245217	0.0275008	0.0269356	0.0224912	2.09928e-07	***
2-HG	C02630	sgc14orf2-Gln-Oligo	M2	5	537491	587661	230221	717735	0.81397	0.321148	0.394545	0.81397	0.82688	0.964463	0.362646	1.10189	2.09928e-07	***
2-HG	C02630	sgMALSU1-Gln-Cont	M2	5	165293	312943	502795	469274	0.424266	0.179828	0.423856	0.424266	0.194336	0.368324	0.576016	0.558387	2.09928e-07	***
2-HG	C02630	sgMALSU1-Gln-2DG	M2	5	9658.09	8536.83	8592.06	7984.37	0.0288856	0.00322186	0.111539	0.0288856	0.0335314	0.0274772	0.0283469	0.0261867	2.09928e-07	***
2-HG	C02630	sgMALSU1-Gln-Oligo	M2	5	179307	42945.4	55717.9	752966	0.280249	0.364155	1.2994	0.280249	0.19281	0.0508548	0.05961	0.817723	2.09928e-07	***
2-HG	C02630	827-neg-Gln-Cont	M3	5	294848	313487	970393	512531	1.40074	0.842572	0.601521	1.40074	0.821386	0.825358	2.60912	1.34707	1.80782e-17	***
2-HG	C02630	827-neg-Gln-2DG	M3	5	30.335	34.2291	NA	NA	0.000190043	9.40774e-07	0.00495033	0.000190043	0.000189378	0.000190708	0	0	1.80782e-17	***
2-HG	C02630	827-neg-Gln-Oligo	M3	5	925701	862231	1.30426e+06	1.01763e+06	2.32009	0.344084	0.148306	2.32009	2.1653	1.94774	2.74742	2.4199	1.80782e-17	***
2-HG	C02630	sgTMEM-Gln-Cont	M3	5	554443	640118	345592	775092	0.665866	0.197177	0.296121	0.665866	0.644343	0.722582	0.411271	0.885269	1.80782e-17	***
2-HG	C02630	sgTMEM-Gln-2DG	M3	5	226962	273367	413389	222847	0.942339	0.258071	0.273863	0.942339	0.760373	0.925951	1.31239	0.770636	1.80782e-17	***
2-HG	C02630	sgTMEM-Gln-Oligo	M3	5	522251	674562	532154	216141	0.489147	0.190552	0.38956	0.489147	0.544045	0.671349	0.519948	0.221247	1.80782e-17	***
2-HG	C02630	sgc14orf2-Gln-Cont	M3	5	3.11911e+06	2.49959e+06	2.54863e+06	2.50563e+06	4.10526	0.493339	0.120172	4.10526	4.83335	3.91206	3.73867	3.93697	1.80782e-17	***
2-HG	C02630	sgc14orf2-Gln-2DG	M3	5	NA	NA	191042	NA	0.829271	NA	NA	0.829271	0	0	0.829271	0	1.80782e-17	***
2-HG	C02630	sgc14orf2-Gln-Oligo	M3	5	2.33995e+06	1.81677e+06	2.42952e+06	2.74154e+06	3.65435	0.514075	0.140675	3.65435	3.5998	2.98167	3.827	4.20891	1.80782e-17	***
2-HG	C02630	sgMALSU1-Gln-Cont	M3	5	746409	1.22362e+06	1.29447e+06	970611	1.2389	0.281482	0.227203	1.2389	0.877558	1.44016	1.48298	1.15493	1.80782e-17	***
2-HG	C02630	sgMALSU1-Gln-2DG	M3	5	297846	84099.6	99361.5	76761.6	0.471084	0.376717	0.799682	0.471084	1.03408	0.270689	0.327813	0.251759	1.80782e-17	***
2-HG	C02630	sgMALSU1-Gln-Oligo	M3	5	895227	701918	1.25283e+06	801453	1.00114	0.232753	0.232488	1.00114	0.96264	0.831192	1.34034	0.87038	1.80782e-17	***
2-HG	C02630	827-neg-Gln-Cont	M4	5	396514	637648	606353	343000	1.32881	0.385692	0.290253	1.32881	1.10461	1.67882	1.63032	0.901502	2.60208e-13	***
2-HG	C02630	827-neg-Gln-2DG	M4	5	NA	218582	0.0709419	130440	0.657771	0.614767	0.934622	0.657771	0	1.21783	4.08305e-07	0.755481	2.60208e-13	***
2-HG	C02630	827-neg-Gln-Oligo	M4	5	918037	553790	786957	610098	1.62672	0.384778	0.236536	1.62672	2.14737	1.25098	1.65773	1.45081	2.60208e-13	***
2-HG	C02630	sgTMEM-Gln-Cont	M4	5	2.73784e+06	2.79861e+06	2.54944e+06	2.6659e+06	3.10493	0.0763539	0.0245912	3.10493	3.18177	3.15914	3.03396	3.04485	2.60208e-13	***
2-HG	C02630	sgTMEM-Gln-2DG	M4	5	64225.3	302808	576939	491252	1.19282	0.741133	0.621329	1.19282	0.215169	1.02568	1.83162	1.69882	2.60208e-13	***
2-HG	C02630	sgTMEM-Gln-Oligo	M4	5	2.73305e+06	2.9916e+06	3.1063e+06	2.63761e+06	2.88986	0.149042	0.0515742	2.88986	2.84711	2.97735	3.03505	2.69992	2.60208e-13	***
2-HG	C02630	sgc14orf2-Gln-Cont	M4	5	1.56949e+06	1.67e+06	1.63492e+06	1.41104e+06	2.4153	0.162486	0.0672736	2.4153	2.43207	2.61368	2.39832	2.21711	2.60208e-13	***
2-HG	C02630	sgc14orf2-Gln-2DG	M4	5	364654	150076	190456	0.314099	0.737986	0.6313	0.855437	0.737986	1.52756	0.597652	0.826727	1.38307e-06	2.60208e-13	***
2-HG	C02630	sgc14orf2-Gln-Oligo	M4	5	1.85046e+06	1.60578e+06	1.41541e+06	1.92667e+06	2.66741	0.321084	0.120373	2.66741	2.84677	2.63539	2.22957	2.9579	2.60208e-13	***
2-HG	C02630	sgMALSU1-Gln-Cont	M4	5	2.16435e+06	1.78571e+06	2.36605e+06	2.39145e+06	2.55064	0.323597	0.126869	2.55064	2.54464	2.10172	2.71061	2.84557	2.60208e-13	***
2-HG	C02630	sgMALSU1-Gln-2DG	M4	5	142726	81495.5	NA	89593.8	0.350559	0.12653	0.360937	0.350559	0.495523	0.262307	0	0.293845	2.60208e-13	***
2-HG	C02630	sgMALSU1-Gln-Oligo	M4	5	2.31678e+06	2.77781e+06	2.40814e+06	2.34057e+06	2.72471	0.378077	0.138758	2.72471	2.49124	3.2894	2.57635	2.54186	2.60208e-13	***
2-HG	C02630	827-neg-Gln-Cont	M5	5	2.81274e+07	2.98924e+07	2.94101e+07	3.05617e+07	79.1149	0.858304	0.0108488	79.1149	78.3573	78.7018	79.0757	80.3248	1.2367e-21	***
2-HG	C02630	827-neg-Gln-2DG	M5	5	9.9197e+06	1.14776e+07	1.01284e+07	1.05366e+07	61.2987	2.34635	0.0382773	61.2987	61.9274	63.9478	58.2939	61.0258	1.2367e-21	***
2-HG	C02630	827-neg-Gln-Oligo	M5	5	3.34373e+07	3.53428e+07	3.67881e+07	3.32219e+07	78.6365	1.01	0.0128439	78.6365	78.2127	79.8376	77.4942	79.0014	1.2367e-21	***
2-HG	C02630	sgTMEM-Gln-Cont	M5	5	7.16817e+07	7.44258e+07	7.07701e+07	7.44013e+07	84.1289	0.688222	0.00818057	84.1289	83.3045	84.0138	84.2199	84.9773	1.2367e-21	***
2-HG	C02630	sgTMEM-Gln-2DG	M5	5	2.10956e+07	2.08419e+07	2.15972e+07	1.9512e+07	69.3277	1.57436	0.022709	69.3277	70.6747	70.5958	68.565	67.4752	1.2367e-21	***
2-HG	C02630	sgTMEM-Gln-Oligo	M5	5	8.00009e+07	8.57438e+07	8.66577e+07	8.29994e+07	84.5763	0.86835	0.0102671	84.5763	83.3395	85.3354	84.6701	84.9602	1.2367e-21	***
2-HG	C02630	sgc14orf2-Gln-Cont	M5	5	5.1895e+07	5.24345e+07	5.5887e+07	5.20307e+07	81.5541	0.770051	0.00944222	81.5541	80.416	82.0644	81.9824	81.7534	1.2367e-21	***
2-HG	C02630	sgc14orf2-Gln-2DG	M5	5	1.87415e+07	1.9339e+07	1.76042e+07	1.8552e+07	78.4076	2.35892	0.0300853	78.4076	78.5096	77.0143	76.4161	81.6902	1.2367e-21	***
2-HG	C02630	sgc14orf2-Gln-Oligo	M5	5	5.24258e+07	4.97069e+07	5.27116e+07	5.24224e+07	81.4359	1.16816	0.0143445	81.4359	80.6523	81.5785	83.0319	80.4808	1.2367e-21	***
2-HG	C02630	sgMALSU1-Gln-Cont	M5	5	7.08343e+07	7.23319e+07	7.22747e+07	7.16651e+07	84.1216	1.26545	0.0150431	84.1216	83.2804	85.1323	82.7998	85.274	1.2367e-21	***
2-HG	C02630	sgMALSU1-Gln-2DG	M5	5	2.05e+07	2.39534e+07	2.32164e+07	2.38238e+07	75.7506	3.11851	0.0411681	75.7506	71.1729	77.0981	76.5954	78.1361	1.2367e-21	***
2-HG	C02630	sgMALSU1-Gln-Oligo	M5	5	7.83716e+07	7.07531e+07	7.85138e+07	7.63572e+07	83.7449	0.582628	0.00695718	83.7449	84.2731	83.7839	83.9983	82.9242	1.2367e-21	***
2-Oxoadipate	C00322	827-neg-Gln-Cont	M0	6	110684	77503	75006.6	64906.2	100	0	0	100	100	100	100	100	0.558932
2-Oxoadipate	C00322	827-neg-Gln-2DG	M0	6	NA	39618.9	79994.4	182734	100	0	0	100	0	100	100	100	0.558932
2-Oxoadipate	C00322	827-neg-Gln-Oligo	M0	6	83490	116329	109696	33314.5	100	8.20464e-15	8.20464e-17	100	100	100	100	100	0.558932
2-Oxoadipate	C00322	sgTMEM-Gln-Cont	M0	6	197184	29687.2	NA	68720.2	100	1.00486e-14	1.00486e-16	100	100	100	0	100	0.558932
2-Oxoadipate	C00322	sgTMEM-Gln-2DG	M0	6	57545.8	66411.5	206691	183012	100	0	0	100	100	100	100	100	0.558932
2-Oxoadipate	C00322	sgTMEM-Gln-Oligo	M0	6	75881	NA	108447	24284.2	100	0	0	100	100	0	100	100	0.558932
2-Oxoadipate	C00322	sgc14orf2-Gln-Cont	M0	6	49667.4	NA	NA	30409.9	100	0	0	100	100	0	0	100	0.558932
2-Oxoadipate	C00322	sgc14orf2-Gln-2DG	M0	6	76640.6	33519.2	61882.8	46808.6	100	0	0	100	100	100	100	100	0.558932
2-Oxoadipate	C00322	sgc14orf2-Gln-Oligo	M0	6	35256.9	124300	37783.3	NA	100	0	0	100	100	100	100	0	0.558932
2-Oxoadipate	C00322	sgMALSU1-Gln-Cont	M0	6	55060.4	62254.1	108713	224092	100	8.20464e-15	8.20464e-17	100	100	100	100	100	0.558932
2-Oxoadipate	C00322	sgMALSU1-Gln-2DG	M0	6	164644	46296.6	NA	68320.9	100	0	0	100	100	100	0	100	0.558932
2-Oxoadipate	C00322	sgMALSU1-Gln-Oligo	M0	6	87635.3	38914.2	NA	NA	100	0	0	100	100	100	0	0	0.558932
2-Oxosuccinamate	C02362	827-neg-Gln-Cont	M0	4	62565.8	NA	47998.6	59829.8	99.9263	1.00486e-14	1.0056e-16	99.9263	99.9263	0	99.9263	99.9263	0.705416
2-Oxosuccinamate	C02362	827-neg-Gln-2DG	M0	4	61485.6	125404	NA	26454.5	99.9263	1.00486e-14	1.0056e-16	99.9263	99.9263	99.9263	0	99.9263	0.705416
2-Oxosuccinamate	C02362	827-neg-Gln-Oligo	M0	4	34171.8	NA	24744.7	64028.8	99.9263	0	0	99.9263	99.9263	0	99.9263	99.9263	0.705416
2-Oxosuccinamate	C02362	sgTMEM-Gln-Cont	M0	4	66622.8	86279.3	25163.4	102205	99.9263	1.16031e-14	1.16117e-16	99.9263	99.9263	99.9263	99.9263	99.9263	0.705416
2-Oxosuccinamate	C02362	sgTMEM-Gln-2DG	M0	4	NA	77075.1	95741.3	69967.4	99.9263	0	0	99.9263	0	99.9263	99.9263	99.9263	0.705416
2-Oxosuccinamate	C02362	sgTMEM-Gln-Oligo	M0	4	62122.2	72022.9	28979.6	146198	99.9263	8.20464e-15	8.2107e-17	99.9263	99.9263	99.9263	99.9263	99.9263	0.705416
2-Oxosuccinamate	C02362	sgc14orf2-Gln-Cont	M0	4	72651.4	130853	181709	76109.8	99.9263	1.16031e-14	1.16117e-16	99.9263	99.9263	99.9263	99.9263	99.9263	0.705416
2-Oxosuccinamate	C02362	sgc14orf2-Gln-2DG	M0	4	84328.8	182420	25213.4	126137	99.9263	1.16031e-14	1.16117e-16	99.9263	99.9263	99.9263	99.9263	99.9263	0.705416
2-Oxosuccinamate	C02362	sgc14orf2-Gln-Oligo	M0	4	242176	127679	180998	130076	99.9263	0	0	99.9263	99.9263	99.9263	99.9263	99.9263	0.705416
2-Oxosuccinamate	C02362	sgMALSU1-Gln-Cont	M0	4	344893	109394	157398	155874	99.9263	1.16031e-14	1.16117e-16	99.9263	99.9263	99.9263	99.9263	99.9263	0.705416
2-Oxosuccinamate	C02362	sgMALSU1-Gln-2DG	M0	4	314553	407082	206069	321673	99.9263	8.20464e-15	8.2107e-17	99.9263	99.9263	99.9263	99.9263	99.9263	0.705416
2-Oxosuccinamate	C02362	sgMALSU1-Gln-Oligo	M0	4	158714	173356	98375.4	180072	99.9263	0	0	99.9263	99.9263	99.9263	99.9263	99.9263	0.705416
2-Oxosuccinamate	C02362	827-neg-Gln-Cont	M1	4	NA	NA	NA	NA	NA	NA	NA	NA	0	0	0	0	NA
2-Oxosuccinamate	C02362	827-neg-Gln-2DG	M1	4	NA	NA	NA	NA	NA	NA	NA	NA	0	0	0	0	NA
2-Oxosuccinamate	C02362	827-neg-Gln-Oligo	M1	4	NA	NA	NA	NA	NA	NA	NA	NA	0	0	0	0	NA
2-Oxosuccinamate	C02362	sgTMEM-Gln-Cont	M1	4	NA	NA	NA	NA	NA	NA	NA	NA	0	0	0	0	NA
2-Oxosuccinamate	C02362	sgTMEM-Gln-2DG	M1	4	NA	NA	NA	NA	NA	NA	NA	NA	0	0	0	0	NA
2-Oxosuccinamate	C02362	sgTMEM-Gln-Oligo	M1	4	NA	NA	NA	NA	NA	NA	NA	NA	0	0	0	0	NA
2-Oxosuccinamate	C02362	sgc14orf2-Gln-Cont	M1	4	NA	NA	NA	NA	NA	NA	NA	NA	0	0	0	0	NA
2-Oxosuccinamate	C02362	sgc14orf2-Gln-2DG	M1	4	NA	NA	NA	NA	NA	NA	NA	NA	0	0	0	0	NA
2-Oxosuccinamate	C02362	sgc14orf2-Gln-Oligo	M1	4	NA	NA	NA	NA	NA	NA	NA	NA	0	0	0	0	NA
2-Oxosuccinamate	C02362	sgMALSU1-Gln-Cont	M1	4	NA	NA	NA	NA	NA	NA	NA	NA	0	0	0	0	NA
2-Oxosuccinamate	C02362	sgMALSU1-Gln-2DG	M1	4	NA	NA	NA	NA	NA	NA	NA	NA	0	0	0	0	NA
2-Oxosuccinamate	C02362	sgMALSU1-Gln-Oligo	M1	4	NA	NA	NA	NA	NA	NA	NA	NA	0	0	0	0	NA
2-Oxosuccinamate	C02362	827-neg-Gln-Cont	M2	4	46.1691	NA	35.4195	44.1502	0.0737384	4.90654e-17	6.65398e-16	0.0737384	0.0737384	0	0.0737384	0.0737384	0.705416
2-Oxosuccinamate	C02362	827-neg-Gln-2DG	M2	4	45.372	92.5395	NA	19.5215	0.0737384	1.38778e-17	1.88203e-16	0.0737384	0.0737384	0.0737384	0	0.0737384	0.705416
2-Oxosuccinamate	C02362	827-neg-Gln-Oligo	M2	4	25.2163	NA	18.2599	47.2486	0.0737384	9.81308e-18	1.3308e-16	0.0737384	0.0737384	0	0.0737384	0.0737384	0.705416
2-Oxosuccinamate	C02362	sgTMEM-Gln-Cont	M2	4	49.1629	63.668	18.5688	75.4197	0.0737384	3.75812e-17	5.09656e-16	0.0737384	0.0737384	0.0737384	0.0737384	0.0737384	0.705416
2-Oxosuccinamate	C02362	sgTMEM-Gln-2DG	M2	4	NA	56.8759	70.6503	51.6309	0.0737384	9.81308e-18	1.3308e-16	0.0737384	0	0.0737384	0.0737384	0.0737384	0.705416
2-Oxosuccinamate	C02362	sgTMEM-Gln-Oligo	M2	4	45.8417	53.1477	21.3849	107.884	0.0737384	1.79161e-17	2.42969e-16	0.0737384	0.0737384	0.0737384	0.0737384	0.0737384	0.705416
2-Oxosuccinamate	C02362	sgc14orf2-Gln-Cont	M2	4	53.6115	96.5605	134.088	56.1636	0.0737384	2.88889e-17	3.91776e-16	0.0737384	0.0737384	0.0737384	0.0737384	0.0737384	0.705416
2-Oxosuccinamate	C02362	sgc14orf2-Gln-2DG	M2	4	62.2286	134.613	18.6057	93.08	0.0737384	1.60247e-17	2.17318e-16	0.0737384	0.0737384	0.0737384	0.0737384	0.0737384	0.705416
2-Oxosuccinamate	C02362	sgc14orf2-Gln-Oligo	M2	4	178.709	94.2178	133.564	95.9868	0.0737384	2.77556e-17	3.76406e-16	0.0737384	0.0737384	0.0737384	0.0737384	0.0737384	0.705416
2-Oxosuccinamate	C02362	sgMALSU1-Gln-Cont	M2	4	254.507	80.7252	116.148	115.024	0.0737384	3.10317e-17	4.20834e-16	0.0737384	0.0737384	0.0737384	0.0737384	0.0737384	0.705416
2-Oxosuccinamate	C02362	sgMALSU1-Gln-2DG	M2	4	232.118	300.397	152.064	237.371	0.0737384	2.4037e-17	3.25977e-16	0.0737384	0.0737384	0.0737384	0.0737384	0.0737384	0.705416
2-Oxosuccinamate	C02362	sgMALSU1-Gln-Oligo	M2	4	117.12	127.924	72.594	132.88	0.0737384	3.10317e-17	4.20834e-16	0.0737384	0.0737384	0.0737384	0.0737384	0.0737384	0.705416
2-Oxosuccinamate	C02362	827-neg-Gln-Cont	M3	4	NA	NA	NA	NA	NA	NA	NA	NA	0	0	0	0	NA
2-Oxosuccinamate	C02362	827-neg-Gln-2DG	M3	4	NA	NA	NA	NA	NA	NA	NA	NA	0	0	0	0	NA
2-Oxosuccinamate	C02362	827-neg-Gln-Oligo	M3	4	NA	NA	NA	NA	NA	NA	NA	NA	0	0	0	0	NA
2-Oxosuccinamate	C02362	sgTMEM-Gln-Cont	M3	4	NA	NA	NA	NA	NA	NA	NA	NA	0	0	0	0	NA
2-Oxosuccinamate	C02362	sgTMEM-Gln-2DG	M3	4	NA	NA	NA	NA	NA	NA	NA	NA	0	0	0	0	NA
2-Oxosuccinamate	C02362	sgTMEM-Gln-Oligo	M3	4	NA	NA	NA	NA	NA	NA	NA	NA	0	0	0	0	NA
2-Oxosuccinamate	C02362	sgc14orf2-Gln-Cont	M3	4	NA	NA	NA	NA	NA	NA	NA	NA	0	0	0	0	NA
2-Oxosuccinamate	C02362	sgc14orf2-Gln-2DG	M3	4	NA	NA	NA	NA	NA	NA	NA	NA	0	0	0	0	NA
2-Oxosuccinamate	C02362	sgc14orf2-Gln-Oligo	M3	4	NA	NA	NA	NA	NA	NA	NA	NA	0	0	0	0	NA
2-Oxosuccinamate	C02362	sgMALSU1-Gln-Cont	M3	4	NA	NA	NA	NA	NA	NA	NA	NA	0	0	0	0	NA
2-Oxosuccinamate	C02362	sgMALSU1-Gln-2DG	M3	4	NA	NA	NA	NA	NA	NA	NA	NA	0	0	0	0	NA
2-Oxosuccinamate	C02362	sgMALSU1-Gln-Oligo	M3	4	NA	NA	NA	NA	NA	NA	NA	NA	0	0	0	0	NA
2-Oxosuccinamate	C02362	827-neg-Gln-Cont	M4	4	0.000946375	NA	0.00072603	0.000904991	1.51149e-06	1.82776e-21	1.20924e-15	1.51149e-06	1.51149e-06	0	1.51149e-06	1.51149e-06	0.705416
2-Oxosuccinamate	C02362	827-neg-Gln-2DG	M4	4	0.000930036	0.00189688	NA	0.000400152	1.51149e-06	1.60574e-21	1.06235e-15	1.51149e-06	1.51149e-06	1.51149e-06	0	1.51149e-06	0.705416
2-Oxosuccinamate	C02362	827-neg-Gln-Oligo	M4	4	0.000516885	NA	0.000374291	0.000968504	1.51149e-06	2.89188e-21	1.91326e-15	1.51149e-06	1.51149e-06	0	1.51149e-06	1.51149e-06	0.705416
2-Oxosuccinamate	C02362	sgTMEM-Gln-Cont	M4	4	0.00100774	0.00130507	0.000380624	0.00154595	1.51149e-06	2.402e-21	1.58916e-15	1.51149e-06	1.51149e-06	1.51149e-06	1.51149e-06	1.51149e-06	0.705416
2-Oxosuccinamate	C02362	sgTMEM-Gln-2DG	M4	4	NA	0.00116584	0.00144819	0.00105833	1.51149e-06	2.94184e-21	1.94632e-15	1.51149e-06	0	1.51149e-06	1.51149e-06	1.51149e-06	0.705416
2-Oxosuccinamate	C02362	sgTMEM-Gln-Oligo	M4	4	0.000939664	0.00108942	0.000438348	0.0022114	1.51149e-06	3.02451e-21	2.00101e-15	1.51149e-06	1.51149e-06	1.51149e-06	1.51149e-06	1.51149e-06	0.705416
2-Oxosuccinamate	C02362	sgc14orf2-Gln-Cont	M4	4	0.00109893	0.0019793	0.00274854	0.00115124	1.51149e-06	2.41132e-21	1.59532e-15	1.51149e-06	1.51149e-06	1.51149e-06	1.51149e-06	1.51149e-06	0.705416
2-Oxosuccinamate	C02362	sgc14orf2-Gln-2DG	M4	4	0.00127556	0.0027593	0.00038138	0.00190796	1.51149e-06	2.06758e-21	1.36791e-15	1.51149e-06	1.51149e-06	1.51149e-06	1.51149e-06	1.51149e-06	0.705416
2-Oxosuccinamate	C02362	sgc14orf2-Gln-Oligo	M4	4	0.00366318	0.00193128	0.0027378	0.00196754	1.51149e-06	3.52012e-21	2.3289e-15	1.51149e-06	1.51149e-06	1.51149e-06	1.51149e-06	1.51149e-06	0.705416
2-Oxosuccinamate	C02362	sgMALSU1-Gln-Cont	M4	4	0.00521688	0.00165471	0.00238081	0.00235776	1.51149e-06	3.66572e-21	2.42523e-15	1.51149e-06	1.51149e-06	1.51149e-06	1.51149e-06	1.51149e-06	0.705416
2-Oxosuccinamate	C02362	sgMALSU1-Gln-2DG	M4	4	0.00475795	0.00615755	0.00311701	0.00486564	1.51149e-06	1.21646e-21	8.04806e-16	1.51149e-06	1.51149e-06	1.51149e-06	1.51149e-06	1.51149e-06	0.705416
2-Oxosuccinamate	C02362	sgMALSU1-Gln-Oligo	M4	4	0.00240072	0.0026222	0.00148803	0.00272378	1.51149e-06	1.2103e-21	8.00731e-16	1.51149e-06	1.51149e-06	1.51149e-06	1.51149e-06	1.51149e-06	0.705416
3PG	C00197	827-neg-Gln-Cont	M0	3	2.46907e+07	2.63179e+07	2.65604e+07	2.69158e+07	99.9998	5.08478e-05	5.08479e-07	99.9998	99.9998	99.9999	99.9998	99.9998	1.94832e-08	***
3PG	C00197	827-neg-Gln-2DG	M0	3	4.19111e+06	4.72888e+06	2.33853e+06	3.80225e+06	99.9733	0.0122929	0.000122961	99.9733	99.9631	99.9879	99.9631	99.9791	1.94832e-08	***
3PG	C00197	827-neg-Gln-Oligo	M0	3	2.9057e+07	3.11376e+07	2.94733e+07	3.0427e+07	99.9998	2.54026e-05	2.54027e-07	99.9998	99.9998	99.9998	99.9998	99.9998	1.94832e-08	***
3PG	C00197	sgTMEM-Gln-Cont	M0	3	2.0479e+07	1.86102e+07	1.90816e+07	1.88567e+07	99.9998	1.71877e-05	1.71877e-07	99.9998	99.9998	99.9998	99.9998	99.9998	1.94832e-08	***
3PG	C00197	sgTMEM-Gln-2DG	M0	3	4.83557e+06	6.04126e+06	3.712e+06	4.41164e+06	99.9801	0.0130464	0.00013049	99.9801	99.9914	99.9893	99.9767	99.9631	1.94832e-08	***
3PG	C00197	sgTMEM-Gln-Oligo	M0	3	1.83469e+07	2.05585e+07	1.89822e+07	1.92436e+07	99.9999	2.71095e-05	2.71095e-07	99.9999	99.9999	99.9999	99.9999	99.9999	1.94832e-08	***
3PG	C00197	sgc14orf2-Gln-Cont	M0	3	4.16072e+07	3.98036e+07	3.77862e+07	3.53067e+07	99.9998	3.7185e-05	3.71851e-07	99.9998	99.9998	99.9998	99.9998	99.9998	1.94832e-08	***
3PG	C00197	sgc14orf2-Gln-2DG	M0	3	9.08555e+06	9.5139e+06	6.76349e+06	8.19434e+06	99.9903	0.00677808	6.77874e-05	99.9903	99.9892	99.9999	99.9839	99.9882	1.94832e-08	***
3PG	C00197	sgc14orf2-Gln-Oligo	M0	3	4.44857e+07	4.76376e+07	4.10632e+07	4.31844e+07	99.9998	2.89701e-05	2.89701e-07	99.9998	99.9998	99.9998	99.9998	99.9998	1.94832e-08	***
3PG	C00197	sgMALSU1-Gln-Cont	M0	3	3.9671e+07	3.7678e+07	3.60499e+07	4.35088e+07	99.9998	2.30648e-05	2.30649e-07	99.9998	99.9998	99.9997	99.9998	99.9998	1.94832e-08	***
3PG	C00197	sgMALSU1-Gln-2DG	M0	3	7.79434e+06	6.7997e+06	7.07142e+06	6.938e+06	99.9799	0.00870826	8.71001e-05	99.9799	99.9813	99.974	99.9916	99.9726	1.94832e-08	***
3PG	C00197	sgMALSU1-Gln-Oligo	M0	3	4.54866e+07	3.80285e+07	3.93117e+07	4.28607e+07	99.9998	1.77217e-05	1.77217e-07	99.9998	99.9998	99.9998	99.9998	99.9998	1.94832e-08	***
3PG	C00197	827-neg-Gln-Cont	M1	3	NA	NA	NA	NA	NA	NA	NA	NA	0	0	0	0	NA
3PG	C00197	827-neg-Gln-2DG	M1	3	NA	NA	NA	NA	NA	NA	NA	NA	0	0	0	0	NA
3PG	C00197	827-neg-Gln-Oligo	M1	3	NA	NA	NA	NA	NA	NA	NA	NA	0	0	0	0	NA
3PG	C00197	sgTMEM-Gln-Cont	M1	3	NA	NA	NA	NA	NA	NA	NA	NA	0	0	0	0	NA
3PG	C00197	sgTMEM-Gln-2DG	M1	3	NA	NA	NA	NA	NA	NA	NA	NA	0	0	0	0	NA
3PG	C00197	sgTMEM-Gln-Oligo	M1	3	NA	NA	NA	NA	NA	NA	NA	NA	0	0	0	0	NA
3PG	C00197	sgc14orf2-Gln-Cont	M1	3	NA	NA	NA	NA	NA	NA	NA	NA	0	0	0	0	NA
3PG	C00197	sgc14orf2-Gln-2DG	M1	3	NA	NA	NA	NA	NA	NA	NA	NA	0	0	0	0	NA
3PG	C00197	sgc14orf2-Gln-Oligo	M1	3	NA	NA	NA	NA	NA	NA	NA	NA	0	0	0	0	NA
3PG	C00197	sgMALSU1-Gln-Cont	M1	3	NA	NA	NA	NA	NA	NA	NA	NA	0	0	0	0	NA
3PG	C00197	sgMALSU1-Gln-2DG	M1	3	NA	NA	NA	NA	NA	NA	NA	NA	0	0	0	0	NA
3PG	C00197	sgMALSU1-Gln-Oligo	M1	3	NA	NA	NA	NA	NA	NA	NA	NA	0	0	0	0	NA
3PG	C00197	827-neg-Gln-Cont	M2	3	NA	NA	NA	NA	NA	NA	NA	NA	0	0	0	0	1.63467e-08	***
3PG	C00197	827-neg-Gln-2DG	M2	3	1546.37	573.873	862.832	794.241	0.026696	0.0122932	0.460489	0.026696	0.0368828	0.012134	0.0368828	0.0208844	1.63467e-08	***
3PG	C00197	827-neg-Gln-Oligo	M2	3	NA	NA	NA	NA	NA	NA	NA	NA	0	0	0	0	1.63467e-08	***
3PG	C00197	sgTMEM-Gln-Cont	M2	3	NA	NA	NA	NA	NA	NA	NA	NA	0	0	0	0	1.63467e-08	***
3PG	C00197	sgTMEM-Gln-2DG	M2	3	416.176	648.493	863.351	1627.74	0.0198687	0.0130543	0.657027	0.0198687	0.0086058	0.0107332	0.023253	0.0368828	1.63467e-08	***
3PG	C00197	sgTMEM-Gln-Oligo	M2	3	NA	NA	NA	NA	NA	NA	NA	NA	0	0	0	0	1.63467e-08	***
3PG	C00197	sgc14orf2-Gln-Cont	M2	3	NA	NA	NA	NA	NA	NA	NA	NA	0	0	0	0	1.63467e-08	***
3PG	C00197	sgc14orf2-Gln-2DG	M2	3	980.804	NA	1087.8	966.51	0.0128895	0.00280867	0.217904	0.0128895	0.010794	0	0.0160809	0.0117935	1.63467e-08	***
3PG	C00197	sgc14orf2-Gln-Oligo	M2	3	NA	NA	NA	NA	NA	NA	NA	NA	0	0	0	0	1.63467e-08	***
3PG	C00197	sgMALSU1-Gln-Cont	M2	3	NA	NA	NA	NA	NA	NA	NA	NA	0	0	0	0	1.63467e-08	***
3PG	C00197	sgMALSU1-Gln-2DG	M2	3	1459.81	1770.57	591.263	1900.75	0.0201268	0.00871808	0.433159	0.0201268	0.0187256	0.0260321	0.00836061	0.0273887	1.63467e-08	***
3PG	C00197	sgMALSU1-Gln-Oligo	M2	3	NA	NA	NA	NA	NA	NA	NA	NA	0	0	0	0	1.63467e-08	***
3PG	C00197	827-neg-Gln-Cont	M3	3	47.2129	27.6692	59.6259	50.7659	0.000177363	5.08478e-05	0.286688	0.000177363	0.000191217	0.000105134	0.000224492	0.00018861	1.65181e-15	***
3PG	C00197	827-neg-Gln-2DG	M3	3	NA	0.0428245	NA	NA	9.05485e-07	NA	NA	9.05485e-07	0	9.05485e-07	0	0	1.65181e-15	***
3PG	C00197	827-neg-Gln-Oligo	M3	3	49.3289	71.7658	56.8693	57.4766	0.000195524	2.54026e-05	0.129921	0.000195524	0.000169766	0.000230479	0.000192952	0.0001889	1.65181e-15	***
3PG	C00197	sgTMEM-Gln-Cont	M3	3	39.22	29.8688	29.9559	34.7829	0.000173364	1.71877e-05	0.099142	0.000173364	0.000191513	0.000160496	0.000156988	0.000184459	1.65181e-15	***
3PG	C00197	sgTMEM-Gln-2DG	M3	3	0.990017	0.524058	NA	NA	1.45728e-05	8.34254e-06	0.572474	1.45728e-05	2.04719e-05	8.67372e-06	0	0	1.65181e-15	***
3PG	C00197	sgTMEM-Gln-Oligo	M3	3	17.328	27.0547	16.885	27.6698	0.000114696	2.71095e-05	0.23636	0.000114696	9.44464e-05	0.000131598	8.89517e-05	0.000143787	1.65181e-15	***
3PG	C00197	sgc14orf2-Gln-Cont	M3	3	67.1638	98.5838	70.1757	64.3536	0.000194272	3.7185e-05	0.191407	0.000194272	0.000161423	0.000247675	0.000185718	0.00018227	1.65181e-15	***
3PG	C00197	sgc14orf2-Gln-2DG	M3	3	0.757503	12.7812	NA	0.228988	4.8491e-05	7.44011e-05	1.53433	4.8491e-05	8.33655e-06	0.000134342	0	2.79414e-06	1.65181e-15	***
3PG	C00197	sgc14orf2-Gln-Oligo	M3	3	87.0627	102.145	67.4184	100.149	0.000201555	2.89701e-05	0.143733	0.000201555	0.000195709	0.000214421	0.000164182	0.000231908	1.65181e-15	***
3PG	C00197	sgMALSU1-Gln-Cont	M3	3	83.428	100.075	88.9637	102.888	0.00023979	2.30648e-05	0.0961876	0.00023979	0.000210299	0.000265605	0.000246779	0.000236476	1.65181e-15	***
3PG	C00197	sgMALSU1-Gln-2DG	M3	3	NA	NA	1.54394	NA	2.18316e-05	NA	NA	2.18316e-05	0	0	2.18316e-05	0	1.65181e-15	***
3PG	C00197	sgMALSU1-Gln-Oligo	M3	3	77.1808	80.4661	75.0383	77.7935	0.000188414	1.77217e-05	0.0940575	0.000188414	0.000169678	0.000211594	0.00019088	0.000181503	1.65181e-15	***
4-OH-PheLac	C03672	827-neg-Gln-Cont	M0	9	4.72887e+07	4.80292e+07	4.51302e+07	5.05703e+07	100	8.20464e-15	8.20464e-17	100	100	100	100	100	0.424484
4-OH-PheLac	C03672	827-neg-Gln-2DG	M0	9	3.66448e+07	3.36812e+07	3.32674e+07	3.49532e+07	100	0	0	100	100	100	100	100	0.424484
4-OH-PheLac	C03672	827-neg-Gln-Oligo	M0	9	1.36689e+08	1.42759e+08	1.28882e+08	1.36826e+08	100	0	0	100	100	100	100	100	0.424484
4-OH-PheLac	C03672	sgTMEM-Gln-Cont	M0	9	7.64285e+07	7.94588e+07	7.60583e+07	7.40769e+07	100	0	0	100	100	100	100	100	0.424484
4-OH-PheLac	C03672	sgTMEM-Gln-2DG	M0	9	2.74841e+07	3.4248e+07	3.03492e+07	3.33758e+07	100	0	0	100	100	100	100	100	0.424484
4-OH-PheLac	C03672	sgTMEM-Gln-Oligo	M0	9	1.43335e+08	1.52618e+08	1.4563e+08	1.39527e+08	100	0	0	100	100	100	100	100	0.424484
4-OH-PheLac	C03672	sgc14orf2-Gln-Cont	M0	9	4.12655e+07	4.39402e+07	4.62425e+07	4.97326e+07	100	0	0	100	100	100	100	100	0.424484
4-OH-PheLac	C03672	sgc14orf2-Gln-2DG	M0	9	2.00142e+07	2.44889e+07	2.538e+07	2.76459e+07	100	8.20464e-15	8.20464e-17	100	100	100	100	100	0.424484
4-OH-PheLac	C03672	sgc14orf2-Gln-Oligo	M0	9	1.17549e+08	9.67352e+07	1.14755e+08	1.14439e+08	100	0	0	100	100	100	100	100	0.424484
4-OH-PheLac	C03672	sgMALSU1-Gln-Cont	M0	9	7.05602e+07	6.86175e+07	5.906e+07	8.39277e+07	100	0	0	100	100	100	100	100	0.424484
4-OH-PheLac	C03672	sgMALSU1-Gln-2DG	M0	9	3.09675e+07	3.48678e+07	3.29054e+07	3.3662e+07	100	0	0	100	100	100	100	100	0.424484
4-OH-PheLac	C03672	sgMALSU1-Gln-Oligo	M0	9	1.18658e+08	1.25725e+08	9.06711e+07	1.25515e+08	100	0	0	100	100	100	100	100	0.424484
5-Oxoproline	C01879	827-neg-Gln-Cont	M0	5	2.53994e+08	2.61236e+08	3.23154e+08	2.95853e+08	16.6726	0.496282	0.0297664	16.6726	17.4104	16.4806	16.3339	16.4655	2.37893e-10	***
5-Oxoproline	C01879	827-neg-Gln-2DG	M0	5	1.52422e+08	1.70413e+08	1.80219e+08	1.70977e+08	15.5306	0.207439	0.0133568	15.5306	15.7417	15.4647	15.2714	15.6447	2.37893e-10	***
5-Oxoproline	C01879	827-neg-Gln-Oligo	M0	5	2.65513e+08	2.95591e+08	3.23312e+08	3.16836e+08	16.4405	0.217048	0.013202	16.4405	16.7464	16.3554	16.2403	16.42	2.37893e-10	***
5-Oxoproline	C01879	sgTMEM-Gln-Cont	M0	5	2.62321e+08	2.57948e+08	3.0799e+08	3.13332e+08	16.8681	0.188875	0.0111972	16.8681	17.1512	16.7785	16.7642	16.7785	2.37893e-10	***
5-Oxoproline	C01879	sgTMEM-Gln-2DG	M0	5	2.90836e+08	2.55202e+08	3.05651e+08	2.73078e+08	16.3089	0.299011	0.0183342	16.3089	16.6192	15.9332	16.4614	16.2219	2.37893e-10	***
5-Oxoproline	C01879	sgTMEM-Gln-Oligo	M0	5	3.41061e+08	3.1697e+08	3.76372e+08	3.69986e+08	14.6935	0.246025	0.0167438	14.6935	15.0179	14.5965	14.7231	14.4365	2.37893e-10	***
5-Oxoproline	C01879	sgc14orf2-Gln-Cont	M0	5	5.31166e+08	4.66993e+08	4.67605e+08	4.28237e+08	16.3098	0.151584	0.00929405	16.3098	16.5367	16.2453	16.2219	16.2353	2.37893e-10	***
5-Oxoproline	C01879	sgc14orf2-Gln-2DG	M0	5	3.95254e+08	3.45831e+08	3.60402e+08	3.52195e+08	14.5133	0.352509	0.0242887	14.5133	14.9474	14.0845	14.5264	14.4949	2.37893e-10	***
5-Oxoproline	C01879	sgc14orf2-Gln-Oligo	M0	5	4.73127e+08	4.76703e+08	4.71824e+08	4.43964e+08	15.6528	0.308472	0.0197072	15.6528	15.9604	15.3228	15.866	15.4618	2.37893e-10	***
5-Oxoproline	C01879	sgMALSU1-Gln-Cont	M0	5	3.95168e+08	3.74678e+08	4.63732e+08	3.40563e+08	16.9434	1.02714	0.0606216	16.9434	17.3312	15.8871	18.1929	16.3624	2.37893e-10	***
5-Oxoproline	C01879	sgMALSU1-Gln-2DG	M0	5	2.378e+08	2.21204e+08	2.30705e+08	2.35807e+08	15.0739	0.453423	0.0300801	15.0739	14.7359	14.6785	15.244	15.6372	2.37893e-10	***
5-Oxoproline	C01879	sgMALSU1-Gln-Oligo	M0	5	4.41129e+08	3.99295e+08	5.08499e+08	4.35757e+08	15.6107	0.418837	0.0268301	15.6107	15.8683	15.1314	15.4009	16.0422	2.37893e-10	***
5-Oxoproline	C01879	827-neg-Gln-Cont	M1	5	NA	171264	NA	NA	0.0108046	NA	NA	0.0108046	0	0.0108046	0	0	0.000922676	***
5-Oxoproline	C01879	827-neg-Gln-2DG	M1	5	592971	234541	414869	285842	0.0359587	0.017807	0.495206	0.0359587	0.0612404	0.0212842	0.0351552	0.026155	0.000922676	***
5-Oxoproline	C01879	827-neg-Gln-Oligo	M1	5	499445	268904	NA	NA	0.0231898	0.0117536	0.506844	0.0231898	0.0315009	0.0148788	0	0	0.000922676	***
5-Oxoproline	C01879	sgTMEM-Gln-Cont	M1	5	NA	NA	NA	NA	NA	NA	NA	NA	0	0	0	0	0.000922676	***
5-Oxoproline	C01879	sgTMEM-Gln-2DG	M1	5	NA	NA	NA	795248	0.0472407	NA	NA	0.0472407	0	0	0	0.0472407	0.000922676	***
5-Oxoproline	C01879	sgTMEM-Gln-Oligo	M1	5	NA	358440	NA	306647	0.0142356	0.00321104	0.225564	0.0142356	0	0.0165062	0	0.0119651	0.000922676	***
5-Oxoproline	C01879	sgc14orf2-Gln-Cont	M1	5	NA	NA	NA	NA	NA	NA	NA	NA	0	0	0	0	0.000922676	***
5-Oxoproline	C01879	sgc14orf2-Gln-2DG	M1	5	NA	419760	NA	NA	0.0170954	NA	NA	0.0170954	0	0.0170954	0	0	0.000922676	***
5-Oxoproline	C01879	sgc14orf2-Gln-Oligo	M1	5	NA	NA	NA	NA	NA	NA	NA	NA	0	0	0	0	0.000922676	***
5-Oxoproline	C01879	sgMALSU1-Gln-Cont	M1	5	NA	NA	215850	NA	0.00846815	NA	NA	0.00846815	0	0	0.00846815	0	0.000922676	***
5-Oxoproline	C01879	sgMALSU1-Gln-2DG	M1	5	NA	NA	62780.2	NA	0.00414823	NA	NA	0.00414823	0	0	0.00414823	0	0.000922676	***
5-Oxoproline	C01879	sgMALSU1-Gln-Oligo	M1	5	NA	NA	NA	NA	NA	NA	NA	NA	0	0	0	0	0.000922676	***
5-Oxoproline	C01879	827-neg-Gln-Cont	M2	5	NA	88916.6	1.14924e+06	537408	0.0312023	0.0262633	0.841711	0.0312023	0	0.00560949	0.0580883	0.0299091	2.18984e-16	***
5-Oxoproline	C01879	827-neg-Gln-2DG	M2	5	85194.9	296180	463781	390398	0.0276746	0.013624	0.492294	0.0276746	0.00879869	0.0268778	0.0392999	0.035722	2.18984e-16	***
5-Oxoproline	C01879	827-neg-Gln-Oligo	M2	5	1.20262e+06	1.49227e+06	1.50353e+06	1.61433e+06	0.0794016	0.00431389	0.05433	0.0794016	0.0758512	0.0825689	0.0755238	0.0836624	2.18984e-16	***
5-Oxoproline	C01879	sgTMEM-Gln-Cont	M2	5	757124	521124	1.06951e+06	1.08433e+06	0.0499196	0.0114314	0.228997	0.0499196	0.0495028	0.033897	0.0582145	0.058064	2.18984e-16	***
5-Oxoproline	C01879	sgTMEM-Gln-2DG	M2	5	1.1979e+06	1.00109e+06	663580	1.07718e+06	0.0576698	0.014838	0.257293	0.0576698	0.0684512	0.0625015	0.0357382	0.0639883	2.18984e-16	***
5-Oxoproline	C01879	sgTMEM-Gln-Oligo	M2	5	4.05762e+06	2.9962e+06	3.78673e+06	4.05006e+06	0.155701	0.0173632	0.111516	0.155701	0.178669	0.137975	0.148131	0.158029	2.18984e-16	***
5-Oxoproline	C01879	sgc14orf2-Gln-Cont	M2	5	3.41595e+06	2.36116e+06	2.11323e+06	2.30828e+06	0.087327	0.0139669	0.159938	0.087327	0.106348	0.0821378	0.0733107	0.0875113	2.18984e-16	***
5-Oxoproline	C01879	sgc14orf2-Gln-2DG	M2	5	1.29934e+06	1.09964e+06	1.31179e+06	1.2996e+06	0.0500703	0.00401377	0.0801627	0.0500703	0.0491374	0.0447846	0.0528729	0.0534861	2.18984e-16	***
5-Oxoproline	C01879	sgc14orf2-Gln-Oligo	M2	5	2.93428e+06	3.25631e+06	3.34202e+06	3.39718e+06	0.108587	0.00849595	0.078241	0.108587	0.0989848	0.104669	0.112382	0.118313	2.18984e-16	***
5-Oxoproline	C01879	sgMALSU1-Gln-Cont	M2	5	882123	816593	1.09947e+06	1.01178e+06	0.0412646	0.00600526	0.145531	0.0412646	0.0386879	0.0346251	0.0431342	0.0486112	2.18984e-16	***
5-Oxoproline	C01879	sgMALSU1-Gln-2DG	M2	5	515676	414604	449567	418311	0.029228	0.00206767	0.0707427	0.029228	0.0319552	0.027512	0.0297053	0.0277395	2.18984e-16	***
5-Oxoproline	C01879	sgMALSU1-Gln-Oligo	M2	5	2.184e+06	2.49251e+06	3.3081e+06	2.71965e+06	0.0933333	0.0102072	0.109363	0.0933333	0.0785632	0.0944546	0.100193	0.100123	2.18984e-16	***
5-Oxoproline	C01879	827-neg-Gln-Cont	M3	5	5.04444e+06	6.13024e+06	8.66832e+06	6.87957e+06	0.388384	0.037965	0.097751	0.388384	0.345779	0.386739	0.438142	0.382877	3.85385e-14	***
5-Oxoproline	C01879	827-neg-Gln-2DG	M3	5	4.04122e+06	5.74396e+06	5.97816e+06	5.86348e+06	0.495429	0.0534584	0.107903	0.495429	0.417366	0.521255	0.506578	0.536518	3.85385e-14	***
5-Oxoproline	C01879	827-neg-Gln-Oligo	M3	5	8.26881e+06	8.50121e+06	1.10142e+07	1.0255e+07	0.519158	0.0351135	0.0676354	0.519158	0.521529	0.470381	0.553255	0.531467	3.85385e-14	***
5-Oxoproline	C01879	sgTMEM-Gln-Cont	M3	5	4.62822e+06	4.46242e+06	5.28846e+06	6.35662e+06	0.305278	0.0242818	0.0795399	0.305278	0.302605	0.290263	0.287856	0.340388	3.85385e-14	***
5-Oxoproline	C01879	sgTMEM-Gln-2DG	M3	5	6.66306e+06	5.4474e+06	6.89583e+06	6.46283e+06	0.369037	0.0200107	0.054224	0.369037	0.380745	0.340101	0.371387	0.383916	3.85385e-14	***
5-Oxoproline	C01879	sgTMEM-Gln-Oligo	M3	5	1.12994e+07	1.02925e+07	1.2324e+07	1.34571e+07	0.494674	0.0225083	0.0455012	0.494674	0.497547	0.473971	0.482095	0.525084	3.85385e-14	***
5-Oxoproline	C01879	sgc14orf2-Gln-Cont	M3	5	1.52785e+07	1.41131e+07	1.36534e+07	1.26167e+07	0.479649	0.00777572	0.0162113	0.479649	0.475663	0.490954	0.473653	0.478324	3.85385e-14	***
5-Oxoproline	C01879	sgc14orf2-Gln-2DG	M3	5	1.09441e+07	1.12994e+07	1.03769e+07	1.10472e+07	0.436742	0.0240517	0.0550706	0.436742	0.413875	0.460188	0.418251	0.454656	3.85385e-14	***
5-Oxoproline	C01879	sgc14orf2-Gln-Oligo	M3	5	1.54295e+07	1.51521e+07	1.6305e+07	1.46388e+07	0.516411	0.0254231	0.0492303	0.516411	0.520498	0.487039	0.548288	0.50982	3.85385e-14	***
5-Oxoproline	C01879	sgMALSU1-Gln-Cont	M3	5	6.74645e+06	7.0888e+06	7.81477e+06	7.56846e+06	0.316669	0.0316107	0.0998225	0.316669	0.295884	0.300579	0.306586	0.363628	3.85385e-14	***
5-Oxoproline	C01879	sgMALSU1-Gln-2DG	M3	5	5.50509e+06	4.78362e+06	5.8168e+06	5.07973e+06	0.344942	0.0282235	0.081821	0.344942	0.341138	0.317428	0.384348	0.336854	3.85385e-14	***
5-Oxoproline	C01879	sgMALSU1-Gln-Oligo	M3	5	1.16477e+07	1.11485e+07	1.21876e+07	1.16191e+07	0.409588	0.0272125	0.0664388	0.409588	0.418994	0.422478	0.369128	0.427752	3.85385e-14	***
5-Oxoproline	C01879	827-neg-Gln-Cont	M4	5	4.85295e+07	5.42061e+07	6.55586e+07	5.88231e+07	3.33342	0.0617557	0.0185263	3.33342	3.32653	3.4197	3.31367	3.27376	0.153388
5-Oxoproline	C01879	827-neg-Gln-2DG	M4	5	3.16222e+07	3.73149e+07	3.87946e+07	3.79496e+07	3.35298	0.0953502	0.0284374	3.35298	3.26585	3.38626	3.28737	3.47244	0.153388
5-Oxoproline	C01879	827-neg-Gln-Oligo	M4	5	5.33859e+07	6.06687e+07	6.71072e+07	6.41871e+07	3.35534	0.0201236	0.00599747	3.35534	3.36715	3.35687	3.37086	3.32649	0.153388
5-Oxoproline	C01879	sgTMEM-Gln-Cont	M4	5	5.11454e+07	4.95134e+07	6.09669e+07	6.08226e+07	3.28503	0.0563685	0.0171592	3.28503	3.34402	3.22065	3.31849	3.25696	0.153388
5-Oxoproline	C01879	sgTMEM-Gln-2DG	M4	5	5.66745e+07	5.35169e+07	6.01085e+07	5.63626e+07	3.2913	0.0617341	0.0187568	3.2913	3.23853	3.34125	3.23725	3.34815	0.153388
5-Oxoproline	C01879	sgTMEM-Gln-Oligo	M4	5	7.71051e+07	7.32676e+07	8.7285e+07	8.91369e+07	3.4154	0.0449069	0.0131483	3.4154	3.39516	3.37397	3.41445	3.47803	0.153388
5-Oxoproline	C01879	sgc14orf2-Gln-Cont	M4	5	1.06528e+08	9.54057e+07	9.45535e+07	8.89507e+07	3.32197	0.0379344	0.0114192	3.32197	3.31651	3.31889	3.28019	3.37229	0.153388
5-Oxoproline	C01879	sgc14orf2-Gln-2DG	M4	5	8.74175e+07	8.51307e+07	8.41223e+07	8.14716e+07	3.37916	0.0681058	0.0201547	3.37916	3.30588	3.46708	3.39064	3.35302	0.153388
5-Oxoproline	C01879	sgc14orf2-Gln-Oligo	M4	5	9.63576e+07	1.06318e+08	9.63542e+07	9.41459e+07	3.2967	0.0821128	0.0249075	3.2967	3.25052	3.41741	3.2401	3.27879	0.153388
5-Oxoproline	C01879	sgMALSU1-Gln-Cont	M4	5	7.50244e+07	8.04038e+07	8.14665e+07	6.97285e+07	3.31146	0.0909618	0.0274688	3.31146	3.2904	3.40928	3.19606	3.35011	0.153388
5-Oxoproline	C01879	sgMALSU1-Gln-2DG	M4	5	5.28106e+07	4.89097e+07	5.02391e+07	4.98098e+07	3.28517	0.0328378	0.00999574	3.28517	3.27255	3.24552	3.31957	3.30305	0.153388
5-Oxoproline	C01879	sgMALSU1-Gln-Oligo	M4	5	9.04176e+07	8.94961e+07	1.08313e+08	9.23481e+07	3.33106	0.0754894	0.0226623	3.33106	3.25251	3.39148	3.28049	3.39975	0.153388
5-Oxoproline	C01879	827-neg-Gln-Cont	M5	5	1.15129e+09	1.26328e+09	1.5799e+09	1.43471e+09	79.5795	0.447556	0.00562401	79.5795	78.9173	79.6966	79.8562	79.848	3.31877e-10	***
5-Oxoproline	C01879	827-neg-Gln-2DG	M5	5	7.79505e+08	8.87946e+08	9.54237e+08	8.77411e+08	80.5573	0.237628	0.0029498	80.5573	80.5051	80.5796	80.8602	80.2845	3.31877e-10	***
5-Oxoproline	C01879	827-neg-Gln-Oligo	M5	5	1.25662e+09	1.44078e+09	1.58787e+09	1.53668e+09	79.594	0.229923	0.0028887	79.594	79.2576	79.7199	79.7601	79.6384	3.31877e-10	***
5-Oxoproline	C01879	sgTMEM-Gln-Cont	M5	5	1.21061e+09	1.22493e+09	1.46187e+09	1.48587e+09	79.4917	0.231695	0.00291471	79.4917	79.1526	79.6767	79.5712	79.5661	3.31877e-10	***
5-Oxoproline	C01879	sgTMEM-Gln-2DG	M5	5	1.39463e+09	1.28653e+09	1.48346e+09	1.34562e+09	79.9613	0.263248	0.0032922	79.9613	79.6931	80.3229	79.8942	79.9348	3.31877e-10	***
5-Oxoproline	C01879	sgTMEM-Gln-Oligo	M5	5	1.83751e+09	1.76767e+09	2.07657e+09	2.08592e+09	81.2336	0.228693	0.00281526	81.2336	80.9107	81.4011	81.2322	81.3904	3.31877e-10	***
5-Oxoproline	C01879	sgc14orf2-Gln-Cont	M5	5	2.55565e+09	2.29576e+09	2.30464e+09	2.10558e+09	79.8013	0.166097	0.00208138	79.8013	79.5648	79.8627	79.951	79.8266	3.31877e-10	***
5-Oxoproline	C01879	sgc14orf2-Gln-2DG	M5	5	2.14939e+09	2.01162e+09	2.0248e+09	1.98378e+09	81.6165	0.263	0.00322239	81.6165	81.2837	81.9263	81.6118	81.644	3.31877e-10	***
5-Oxoproline	C01879	sgc14orf2-Gln-Oligo	M5	5	2.37653e+09	2.50964e+09	2.38598e+09	2.31522e+09	80.4255	0.260551	0.00323966	80.4255	80.1696	80.6681	80.2332	80.6313	3.31877e-10	***
5-Oxoproline	C01879	sgMALSU1-Gln-Cont	M5	5	1.80228e+09	1.8954e+09	1.99464e+09	1.6625e+09	79.3851	0.931964	0.0117398	79.3851	79.0439	80.3684	78.2528	79.8752	3.31877e-10	***
5-Oxoproline	C01879	sgMALSU1-Gln-2DG	M5	5	1.31711e+09	1.23168e+09	1.22615e+09	1.21688e+09	81.2657	0.492507	0.00606045	81.2657	81.6185	81.731	81.0183	80.6952	3.31877e-10	***
5-Oxoproline	C01879	sgMALSU1-Gln-Oligo	M5	5	2.23455e+09	2.13642e+09	2.66943e+09	2.17387e+09	80.5553	0.430599	0.00534538	80.5553	80.3816	80.9602	80.8492	80.0302	3.31877e-10	***
5M-thioadenosine	C00170	827-neg-Gln-Cont	M0	11	3.97793e+08	3.83273e+08	3.76874e+08	4.09802e+08	99.9691	0.00723263	7.23487e-05	99.9691	99.971	99.9584	99.9739	99.9731	0.073046
5M-thioadenosine	C00170	827-neg-Gln-2DG	M0	11	4.31016e+08	4.29222e+08	4.02508e+08	4.88741e+08	99.964	0.00268822	2.68919e-05	99.964	99.9659	99.9617	99.9616	99.9667	0.073046
5M-thioadenosine	C00170	827-neg-Gln-Oligo	M0	11	7.65957e+08	8.13481e+08	7.2198e+08	8.58142e+08	99.9627	0.00573556	5.73771e-05	99.9627	99.9595	99.9599	99.9601	99.9713	0.073046
5M-thioadenosine	C00170	sgTMEM-Gln-Cont	M0	11	4.2316e+08	4.68535e+08	5.03047e+08	5.71492e+08	99.9619	0.00635582	6.35825e-05	99.9619	99.959	99.9714	99.9581	99.9592	0.073046
5M-thioadenosine	C00170	sgTMEM-Gln-2DG	M0	11	7.53022e+08	8.99299e+08	8.64567e+08	8.20317e+08	99.9599	0.000426901	4.27072e-06	99.9599	99.9593	99.9602	99.9601	99.9601	0.073046
5M-thioadenosine	C00170	sgTMEM-Gln-Oligo	M0	11	6.30016e+08	7.03096e+08	7.79076e+08	8.75225e+08	99.9613	0.00342724	3.42856e-05	99.9613	99.9595	99.9596	99.9595	99.9664	0.073046
5M-thioadenosine	C00170	sgc14orf2-Gln-Cont	M0	11	7.11026e+08	7.55841e+08	8.52267e+08	6.41118e+08	99.9593	0.000512111	5.1232e-06	99.9593	99.9585	99.9596	99.9596	99.9594	0.073046
5M-thioadenosine	C00170	sgc14orf2-Gln-2DG	M0	11	9.74513e+08	9.9612e+08	1.1093e+09	1.1997e+09	99.9645	0.0042143	4.21579e-05	99.9645	99.9644	99.9598	99.97	99.9636	0.073046
5M-thioadenosine	C00170	sgc14orf2-Gln-Oligo	M0	11	1.11643e+09	1.15813e+09	1.23174e+09	1.14964e+09	99.9601	0.00115451	1.15497e-05	99.9601	99.9595	99.9595	99.9594	99.9618	0.073046
5M-thioadenosine	C00170	sgMALSU1-Gln-Cont	M0	11	4.60719e+08	4.84782e+08	3.99392e+08	5.18398e+08	99.9635	0.00465025	4.65195e-05	99.9635	99.9595	99.9595	99.9675	99.9676	0.073046
5M-thioadenosine	C00170	sgMALSU1-Gln-2DG	M0	11	6.08758e+08	8.20157e+08	8.8792e+08	7.3469e+08	99.9621	0.00435622	4.35787e-05	99.9621	99.9599	99.9598	99.9686	99.9601	0.073046
5M-thioadenosine	C00170	sgMALSU1-Gln-Oligo	M0	11	8.08162e+08	9.59319e+08	1.11052e+09	9.76698e+08	99.9586	0.000802313	8.02645e-06	99.9586	99.9579	99.9581	99.959	99.9596	0.073046
5M-thioadenosine	C00170	827-neg-Gln-Cont	M1	11	NA	NA	NA	NA	NA	NA	NA	NA	0	0	0	0	NA
5M-thioadenosine	C00170	827-neg-Gln-2DG	M1	11	NA	NA	NA	NA	NA	NA	NA	NA	0	0	0	0	NA
5M-thioadenosine	C00170	827-neg-Gln-Oligo	M1	11	NA	NA	NA	NA	NA	NA	NA	NA	0	0	0	0	NA
5M-thioadenosine	C00170	sgTMEM-Gln-Cont	M1	11	NA	NA	NA	NA	NA	NA	NA	NA	0	0	0	0	NA
5M-thioadenosine	C00170	sgTMEM-Gln-2DG	M1	11	NA	NA	NA	NA	NA	NA	NA	NA	0	0	0	0	NA
5M-thioadenosine	C00170	sgTMEM-Gln-Oligo	M1	11	NA	NA	NA	NA	NA	NA	NA	NA	0	0	0	0	NA
5M-thioadenosine	C00170	sgc14orf2-Gln-Cont	M1	11	NA	NA	NA	NA	NA	NA	NA	NA	0	0	0	0	NA
5M-thioadenosine	C00170	sgc14orf2-Gln-2DG	M1	11	NA	NA	NA	NA	NA	NA	NA	NA	0	0	0	0	NA
5M-thioadenosine	C00170	sgc14orf2-Gln-Oligo	M1	11	NA	NA	NA	NA	NA	NA	NA	NA	0	0	0	0	NA
5M-thioadenosine	C00170	sgMALSU1-Gln-Cont	M1	11	NA	NA	NA	NA	NA	NA	NA	NA	0	0	0	0	NA
5M-thioadenosine	C00170	sgMALSU1-Gln-2DG	M1	11	NA	NA	NA	NA	NA	NA	NA	NA	0	0	0	0	NA
5M-thioadenosine	C00170	sgMALSU1-Gln-Oligo	M1	11	NA	NA	NA	NA	NA	NA	NA	NA	0	0	0	0	NA
5M-thioadenosine	C00170	827-neg-Gln-Cont	M2	11	NA	NA	NA	NA	NA	NA	NA	NA	0	0	0	0	NA
5M-thioadenosine	C00170	827-neg-Gln-2DG	M2	11	NA	NA	NA	NA	NA	NA	NA	NA	0	0	0	0	NA
5M-thioadenosine	C00170	827-neg-Gln-Oligo	M2	11	NA	NA	NA	NA	NA	NA	NA	NA	0	0	0	0	NA
5M-thioadenosine	C00170	sgTMEM-Gln-Cont	M2	11	NA	NA	NA	NA	NA	NA	NA	NA	0	0	0	0	NA
5M-thioadenosine	C00170	sgTMEM-Gln-2DG	M2	11	NA	NA	NA	NA	NA	NA	NA	NA	0	0	0	0	NA
5M-thioadenosine	C00170	sgTMEM-Gln-Oligo	M2	11	NA	NA	NA	NA	NA	NA	NA	NA	0	0	0	0	NA
5M-thioadenosine	C00170	sgc14orf2-Gln-Cont	M2	11	NA	NA	NA	NA	NA	NA	NA	NA	0	0	0	0	NA
5M-thioadenosine	C00170	sgc14orf2-Gln-2DG	M2	11	NA	NA	NA	NA	NA	NA	NA	NA	0	0	0	0	NA
5M-thioadenosine	C00170	sgc14orf2-Gln-Oligo	M2	11	NA	NA	NA	NA	NA	NA	NA	NA	0	0	0	0	NA
5M-thioadenosine	C00170	sgMALSU1-Gln-Cont	M2	11	NA	NA	NA	NA	NA	NA	NA	NA	0	0	0	0	NA
5M-thioadenosine	C00170	sgMALSU1-Gln-2DG	M2	11	NA	NA	NA	NA	NA	NA	NA	NA	0	0	0	0	NA
5M-thioadenosine	C00170	sgMALSU1-Gln-Oligo	M2	11	NA	NA	NA	NA	NA	NA	NA	NA	0	0	0	0	NA
5M-thioadenosine	C00170	827-neg-Gln-Cont	M3	11	115388	159455	98528.1	110230	0.0309032	0.00722432	0.233773	0.0309032	0.0289986	0.0415863	0.0261367	0.0268913	0.073033
5M-thioadenosine	C00170	827-neg-Gln-2DG	M3	11	147058	164350	154590	162941	0.0360256	0.00268447	0.0745155	0.0360256	0.0341074	0.0382756	0.0383919	0.0333278	0.073033
5M-thioadenosine	C00170	827-neg-Gln-Oligo	M3	11	310273	325878	288172	246338	0.0372827	0.00572895	0.153662	0.0372827	0.0404914	0.0400437	0.0398982	0.0286977	0.073033
5M-thioadenosine	C00170	sgTMEM-Gln-Cont	M3	11	173353	133869	210890	233369	0.0380591	0.00634883	0.166815	0.0380591	0.0409494	0.0285636	0.041905	0.0408184	0.073033
5M-thioadenosine	C00170	sgTMEM-Gln-2DG	M3	11	306472	357935	344612	327156	0.0400444	0.000426656	0.0106546	0.0400444	0.0406823	0.0397857	0.0398436	0.0398658	0.073033
5M-thioadenosine	C00170	sgTMEM-Gln-Oligo	M3	11	255218	283814	315213	294030	0.0387176	0.00342325	0.088416	0.0387176	0.0404933	0.04035	0.0404435	0.0335835	0.073033
5M-thioadenosine	C00170	sgc14orf2-Gln-Cont	M3	11	294693	304990	344313	260058	0.0406735	0.000511817	0.0125836	0.0406735	0.0414291	0.0403348	0.0403833	0.0405468	0.073033
5M-thioadenosine	C00170	sgc14orf2-Gln-2DG	M3	11	346896	400353	332540	436106	0.0355165	0.00420955	0.118524	0.0355165	0.0355842	0.0401751	0.0299686	0.0363382	0.073033
5M-thioadenosine	C00170	sgc14orf2-Gln-Oligo	M3	11	451483	468479	500435	439221	0.0399152	0.00115296	0.0288854	0.0399152	0.0404235	0.0404348	0.0406118	0.0381906	0.073033
5M-thioadenosine	C00170	sgMALSU1-Gln-Cont	M3	11	186398	196490	129593	168178	0.0364563	0.00464449	0.127399	0.0364563	0.0404418	0.0405152	0.0324371	0.0324313	0.073033
5M-thioadenosine	C00170	sgMALSU1-Gln-2DG	M3	11	243908	329948	278499	293242	0.0378793	0.00435111	0.114868	0.0378793	0.0400503	0.0402137	0.0313556	0.0398978	0.073033
5M-thioadenosine	C00170	sgMALSU1-Gln-Oligo	M3	11	340060	402306	455116	394489	0.0413297	0.000801634	0.0193961	0.0413297	0.0420605	0.041919	0.0409655	0.0403737	0.073033
5M-thioadenosine	C00170	827-neg-Gln-Cont	M4	11	NA	NA	NA	NA	NA	NA	NA	NA	0	0	0	0	NA
5M-thioadenosine	C00170	827-neg-Gln-2DG	M4	11	NA	NA	NA	NA	NA	NA	NA	NA	0	0	0	0	NA
5M-thioadenosine	C00170	827-neg-Gln-Oligo	M4	11	NA	NA	NA	NA	NA	NA	NA	NA	0	0	0	0	NA
5M-thioadenosine	C00170	sgTMEM-Gln-Cont	M4	11	NA	NA	NA	NA	NA	NA	NA	NA	0	0	0	0	NA
5M-thioadenosine	C00170	sgTMEM-Gln-2DG	M4	11	NA	NA	NA	NA	NA	NA	NA	NA	0	0	0	0	NA
5M-thioadenosine	C00170	sgTMEM-Gln-Oligo	M4	11	NA	NA	NA	NA	NA	NA	NA	NA	0	0	0	0	NA
5M-thioadenosine	C00170	sgc14orf2-Gln-Cont	M4	11	NA	NA	NA	NA	NA	NA	NA	NA	0	0	0	0	NA
5M-thioadenosine	C00170	sgc14orf2-Gln-2DG	M4	11	NA	NA	NA	NA	NA	NA	NA	NA	0	0	0	0	NA
5M-thioadenosine	C00170	sgc14orf2-Gln-Oligo	M4	11	NA	NA	NA	NA	NA	NA	NA	NA	0	0	0	0	NA
5M-thioadenosine	C00170	sgMALSU1-Gln-Cont	M4	11	NA	NA	NA	NA	NA	NA	NA	NA	0	0	0	0	NA
5M-thioadenosine	C00170	sgMALSU1-Gln-2DG	M4	11	NA	NA	NA	NA	NA	NA	NA	NA	0	0	0	0	NA
5M-thioadenosine	C00170	sgMALSU1-Gln-Oligo	M4	11	NA	NA	NA	NA	NA	NA	NA	NA	0	0	0	0	NA
5M-thioadenosine	C00170	827-neg-Gln-Cont	M5	11	62.8547	111.321	42.2568	47.5307	1.69085e-05	8.3455e-06	0.493569	1.69085e-05	1.57963e-05	2.90327e-05	1.12095e-05	1.15953e-05	0.0823288
5M-thioadenosine	C00170	827-neg-Gln-2DG	M5	11	94.4235	116.504	109.522	96.352	2.39849e-05	3.78082e-06	0.157633	2.39849e-05	2.18997e-05	2.71327e-05	2.71994e-05	1.97078e-05	0.0823288
5M-thioadenosine	C00170	827-neg-Gln-Oligo	M5	11	217.653	229.066	202.697	128.54	2.48976e-05	6.61694e-06	0.265766	2.48976e-05	2.84044e-05	2.81474e-05	2.80639e-05	1.49745e-05	0.0823288
5M-thioadenosine	C00170	sgTMEM-Gln-Cont	M5	11	121.358	69.5421	147.03	163.468	2.53283e-05	6.99889e-06	0.276327	2.53283e-05	2.86672e-05	1.48382e-05	2.92156e-05	2.8592e-05	0.0823288
5M-thioadenosine	C00170	sgTMEM-Gln-2DG	M5	11	214.804	251.899	242.457	230.152	2.81478e-05	2.44855e-07	0.0086989	2.81478e-05	2.85139e-05	2.79994e-05	2.80326e-05	2.80453e-05	0.0823288
5M-thioadenosine	C00170	sgTMEM-Gln-Oligo	M5	11	179.031	199.22	221.167	178.637	2.63773e-05	3.98263e-06	0.150987	2.63773e-05	2.84055e-05	2.83232e-05	2.83769e-05	2.04036e-05	0.0823288
5M-thioadenosine	C00170	sgc14orf2-Gln-Cont	M5	11	205.874	214.099	241.65	182.383	2.85089e-05	2.93728e-07	0.0103031	2.85089e-05	2.89425e-05	2.83145e-05	2.83423e-05	2.84361e-05	0.0823288
5M-thioadenosine	C00170	sgc14orf2-Gln-2DG	M5	11	226.855	281.246	186.485	293.79	2.31948e-05	4.75231e-06	0.204887	2.31948e-05	2.32705e-05	2.82228e-05	1.68061e-05	2.44798e-05	0.0823288
5M-thioadenosine	C00170	sgc14orf2-Gln-Oligo	M5	11	316.808	328.717	350.862	291.19	2.76325e-05	1.54301e-06	0.0558404	2.76325e-05	2.83654e-05	2.83719e-05	2.84735e-05	2.53191e-05	0.0823288
5M-thioadenosine	C00170	sgMALSU1-Gln-Cont	M5	11	130.786	137.821	73.0201	96.2404	2.34074e-05	5.7626e-06	0.246187	2.34074e-05	2.83759e-05	2.8418e-05	1.82769e-05	1.85589e-05	0.0823288
5M-thioadenosine	C00170	sgMALSU1-Gln-2DG	M5	11	171.442	231.747	159.284	206.263	2.55983e-05	5.11051e-06	0.199642	2.55983e-05	2.81512e-05	2.8245e-05	1.79334e-05	2.80637e-05	0.0823288
5M-thioadenosine	C00170	sgMALSU1-Gln-Oligo	M5	11	236.931	280.466	318.588	271.496	2.87478e-05	6.99218e-07	0.0243225	2.87478e-05	2.93049e-05	2.92237e-05	2.86765e-05	2.77861e-05	0.0823288
5M-thioadenosine	C00170	827-neg-Gln-Cont	M6	11	NA	NA	NA	NA	NA	NA	NA	NA	0	0	0	0	NA
5M-thioadenosine	C00170	827-neg-Gln-2DG	M6	11	NA	NA	NA	NA	NA	NA	NA	NA	0	0	0	0	NA
5M-thioadenosine	C00170	827-neg-Gln-Oligo	M6	11	NA	NA	NA	NA	NA	NA	NA	NA	0	0	0	0	NA
5M-thioadenosine	C00170	sgTMEM-Gln-Cont	M6	11	NA	NA	NA	NA	NA	NA	NA	NA	0	0	0	0	NA
5M-thioadenosine	C00170	sgTMEM-Gln-2DG	M6	11	NA	NA	NA	NA	NA	NA	NA	NA	0	0	0	0	NA
5M-thioadenosine	C00170	sgTMEM-Gln-Oligo	M6	11	NA	NA	NA	NA	NA	NA	NA	NA	0	0	0	0	NA
5M-thioadenosine	C00170	sgc14orf2-Gln-Cont	M6	11	NA	NA	NA	NA	NA	NA	NA	NA	0	0	0	0	NA
5M-thioadenosine	C00170	sgc14orf2-Gln-2DG	M6	11	NA	NA	NA	NA	NA	NA	NA	NA	0	0	0	0	NA
5M-thioadenosine	C00170	sgc14orf2-Gln-Oligo	M6	11	NA	NA	NA	NA	NA	NA	NA	NA	0	0	0	0	NA
5M-thioadenosine	C00170	sgMALSU1-Gln-Cont	M6	11	NA	NA	NA	NA	NA	NA	NA	NA	0	0	0	0	NA
5M-thioadenosine	C00170	sgMALSU1-Gln-2DG	M6	11	NA	NA	NA	NA	NA	NA	NA	NA	0	0	0	0	NA
5M-thioadenosine	C00170	sgMALSU1-Gln-Oligo	M6	11	NA	NA	NA	NA	NA	NA	NA	NA	0	0	0	0	NA
5M-thioadenosine	C00170	827-neg-Gln-Cont	M7	11	0.00587132	0.0147349	0.00207078	0.00242243	1.61468e-09	1.54567e-09	0.957261	1.61468e-09	1.47555e-09	3.8429e-09	5.49318e-10	5.90963e-10	0.0843656
5M-thioadenosine	C00170	827-neg-Gln-2DG	M7	11	0.0112803	0.0154975	0.0145661	0.0104239	2.99375e-09	7.42235e-10	0.247928	2.99375e-09	2.61624e-09	3.60923e-09	3.61743e-09	2.1321e-09	0.0843656
5M-thioadenosine	C00170	827-neg-Gln-Oligo	M7	11	0.0288547	0.0303877	0.0268955	0.0111132	3.12951e-09	1.22336e-09	0.390912	3.12951e-09	3.76562e-09	3.73402e-09	3.72375e-09	1.29466e-09	0.0843656
5M-thioadenosine	C00170	sgTMEM-Gln-Cont	M7	11	0.016078	0.00595485	0.0194529	0.021661	3.18065e-09	1.27384e-09	0.400495	3.18065e-09	3.79794e-09	1.27059e-09	3.86539e-09	3.7887e-09	0.0843656
5M-thioadenosine	C00170	sgTMEM-Gln-2DG	M7	11	0.028469	0.0334296	0.0321739	0.03054	3.73407e-09	3.01131e-11	0.00806442	3.73407e-09	3.77909e-09	3.71581e-09	3.7199e-09	3.72146e-09	0.0843656
5M-thioadenosine	C00170	sgTMEM-Gln-Oligo	M7	11	0.0237345	0.0264164	0.0293226	0.0200074	3.39221e-09	7.38016e-10	0.217562	3.39221e-09	3.76575e-09	3.75564e-09	3.76224e-09	2.2852e-09	0.0843656
5M-thioadenosine	C00170	sgc14orf2-Gln-Cont	M7	11	0.0272564	0.02839	0.032041	0.0241769	3.77847e-09	3.61237e-11	0.0095604	3.77847e-09	3.8318e-09	3.75456e-09	3.75799e-09	3.76953e-09	0.0843656
5M-thioadenosine	C00170	sgc14orf2-Gln-2DG	M7	11	0.0277756	0.0373027	0.0183696	0.0371251	2.83534e-09	8.72404e-10	0.307689	2.83534e-09	2.84919e-09	3.74329e-09	1.65547e-09	3.09342e-09	0.0843656
5M-thioadenosine	C00170	sgc14orf2-Gln-Oligo	M7	11	0.042004	0.0435823	0.0465062	0.0364475	3.61642e-09	2.98256e-10	0.0824727	3.61642e-09	3.76082e-09	3.76163e-09	3.77411e-09	3.16913e-09	0.0843656
5M-thioadenosine	C00170	sgMALSU1-Gln-Cont	M7	11	0.0173398	0.0182706	0.0073632	0.00991912	2.8213e-09	1.08973e-09	0.386249	2.8213e-09	3.76212e-09	3.7673e-09	1.843e-09	1.91279e-09	0.0843656
5M-thioadenosine	C00170	sgMALSU1-Gln-2DG	M7	11	0.0227431	0.0307356	0.0162971	0.0273687	3.25977e-09	9.49988e-10	0.291428	3.25977e-09	3.73449e-09	3.74602e-09	1.83485e-09	3.72372e-09	0.0843656
5M-thioadenosine	C00170	sgMALSU1-Gln-Oligo	M7	11	0.0313405	0.0371065	0.0422068	0.0353888	3.79092e-09	1.17824e-10	0.0310807	3.79092e-09	3.87637e-09	3.86638e-09	3.79908e-09	3.62185e-09	0.0843656
5M-thioadenosine	C00170	827-neg-Gln-Cont	M8	11	NA	NA	NA	NA	NA	NA	NA	NA	0	0	0	0	NA
5M-thioadenosine	C00170	827-neg-Gln-2DG	M8	11	NA	NA	NA	NA	NA	NA	NA	NA	0	0	0	0	NA
5M-thioadenosine	C00170	827-neg-Gln-Oligo	M8	11	NA	NA	NA	NA	NA	NA	NA	NA	0	0	0	0	NA
5M-thioadenosine	C00170	sgTMEM-Gln-Cont	M8	11	NA	NA	NA	NA	NA	NA	NA	NA	0	0	0	0	NA
5M-thioadenosine	C00170	sgTMEM-Gln-2DG	M8	11	NA	NA	NA	NA	NA	NA	NA	NA	0	0	0	0	NA
5M-thioadenosine	C00170	sgTMEM-Gln-Oligo	M8	11	NA	NA	NA	NA	NA	NA	NA	NA	0	0	0	0	NA
5M-thioadenosine	C00170	sgc14orf2-Gln-Cont	M8	11	NA	NA	NA	NA	NA	NA	NA	NA	0	0	0	0	NA
5M-thioadenosine	C00170	sgc14orf2-Gln-2DG	M8	11	NA	NA	NA	NA	NA	NA	NA	NA	0	0	0	0	NA
5M-thioadenosine	C00170	sgc14orf2-Gln-Oligo	M8	11	NA	NA	NA	NA	NA	NA	NA	NA	0	0	0	0	NA
5M-thioadenosine	C00170	sgMALSU1-Gln-Cont	M8	11	NA	NA	NA	NA	NA	NA	NA	NA	0	0	0	0	NA
5M-thioadenosine	C00170	sgMALSU1-Gln-2DG	M8	11	NA	NA	NA	NA	NA	NA	NA	NA	0	0	0	0	NA
5M-thioadenosine	C00170	sgMALSU1-Gln-Oligo	M8	11	NA	NA	NA	NA	NA	NA	NA	NA	0	0	0	0	NA
5M-thioadenosine	C00170	827-neg-Gln-Cont	M9	11	9.30527e-08	4.03615e-07	NA	NA	6.43245e-14	5.78966e-14	0.90007	6.43245e-14	2.33855e-14	1.05264e-13	0	0	0.113579
5M-thioadenosine	C00170	827-neg-Gln-2DG	M9	11	2.7477e-07	4.25545e-07	3.99932e-07	2.21541e-07	7.68672e-14	2.68763e-14	0.349646	7.68672e-14	6.37277e-14	9.91054e-14	9.93217e-14	4.53138e-14	0.113579
5M-thioadenosine	C00170	827-neg-Gln-Oligo	M9	11	7.90995e-07	8.33291e-07	7.37607e-07	1.41759e-07	8.10649e-14	4.30361e-14	0.530885	8.10649e-14	1.03227e-13	1.02394e-13	1.02124e-13	1.65145e-14	0.113579
5M-thioadenosine	C00170	sgTMEM-Gln-Cont	M9	11	4.40601e-07	7.35229e-08	5.3273e-07	5.93653e-07	8.23645e-14	4.44604e-14	0.5398	8.23645e-14	1.04079e-13	1.56876e-14	1.05856e-13	1.03835e-13	0.113579
5M-thioadenosine	C00170	sgTMEM-Gln-2DG	M9	11	7.80314e-07	9.16881e-07	8.82402e-07	8.37577e-07	1.02395e-13	7.93601e-16	0.00775035	1.02395e-13	1.03582e-13	1.01914e-13	1.02022e-13	1.02063e-13	0.113579
5M-thioadenosine	C00170	sgTMEM-Gln-Oligo	M9	11	6.50633e-07	7.24229e-07	8.03848e-07	4.47639e-07	9.01152e-14	2.59915e-14	0.288425	9.01152e-14	1.03231e-13	1.02964e-13	1.03138e-13	5.11283e-14	0.113579
5M-thioadenosine	C00170	sgc14orf2-Gln-Cont	M9	11	7.46681e-07	7.78344e-07	8.78411e-07	6.62736e-07	1.03566e-13	9.52005e-16	0.00919228	1.03566e-13	1.04971e-13	1.02936e-13	1.03026e-13	1.0333e-13	0.113579
5M-thioadenosine	C00170	sgc14orf2-Gln-2DG	M9	11	6.9764e-07	1.02281e-06	3.28405e-07	9.66306e-07	7.10786e-14	3.05841e-14	0.430286	7.10786e-14	7.15631e-14	1.02639e-13	2.95959e-14	8.05166e-14	0.113579
5M-thioadenosine	C00170	sgc14orf2-Gln-Oligo	M9	11	1.15151e-06	1.19477e-06	1.27477e-06	9.40612e-07	9.7865e-14	1.072e-14	0.109539	9.7865e-14	1.03101e-13	1.03122e-13	1.03451e-13	8.17868e-14	0.113579
5M-thioadenosine	C00170	sgMALSU1-Gln-Cont	M9	11	4.75353e-07	5.00844e-07	1.38688e-07	1.94348e-07	6.96494e-14	3.87609e-14	0.556514	6.96494e-14	1.03135e-13	1.03271e-13	3.47135e-14	3.7478e-14	0.113579
5M-thioadenosine	C00170	sgMALSU1-Gln-2DG	M9	11	6.23659e-07	8.42727e-07	3.14399e-07	7.50586e-07	8.56593e-14	3.35088e-14	0.391187	8.56593e-14	1.02407e-13	1.0271e-13	3.53974e-14	1.02123e-13	0.113579
5M-thioadenosine	C00170	sgMALSU1-Gln-Oligo	M9	11	8.5819e-07	1.01618e-06	1.15662e-06	9.54159e-07	1.03447e-13	3.96756e-15	0.0383534	1.03447e-13	1.06146e-13	1.05882e-13	1.04109e-13	9.76528e-14	0.113579
5M-thioadenosine	C00170	827-neg-Gln-Cont	M10	11	NA	NA	2.20077e-10	2.30539e-10	5.73105e-17	1.51243e-18	0.02639	5.73105e-17	0	0	5.838e-17	5.62411e-17	0.0062733	**
5M-thioadenosine	C00170	827-neg-Gln-2DG	M10	11	NA	NA	NA	NA	NA	NA	NA	NA	0	0	0	0	0.0062733	**
5M-thioadenosine	C00170	827-neg-Gln-Oligo	M10	11	NA	NA	NA	NA	NA	NA	NA	NA	0	0	0	0	0.0062733	**
5M-thioadenosine	C00170	sgTMEM-Gln-Cont	M10	11	NA	NA	NA	NA	NA	NA	NA	NA	0	0	0	0	0.0062733	**
5M-thioadenosine	C00170	sgTMEM-Gln-2DG	M10	11	NA	NA	NA	NA	NA	NA	NA	NA	0	0	0	0	0.0062733	**
5M-thioadenosine	C00170	sgTMEM-Gln-Oligo	M10	11	NA	NA	NA	NA	NA	NA	NA	NA	0	0	0	0	0.0062733	**
5M-thioadenosine	C00170	sgc14orf2-Gln-Cont	M10	11	NA	NA	NA	NA	NA	NA	NA	NA	0	0	0	0	0.0062733	**
5M-thioadenosine	C00170	sgc14orf2-Gln-2DG	M10	11	NA	NA	NA	NA	NA	NA	NA	NA	0	0	0	0	0.0062733	**
5M-thioadenosine	C00170	sgc14orf2-Gln-Oligo	M10	11	NA	NA	NA	NA	NA	NA	NA	NA	0	0	0	0	0.0062733	**
5M-thioadenosine	C00170	sgMALSU1-Gln-Cont	M10	11	NA	NA	NA	NA	NA	NA	NA	NA	0	0	0	0	0.0062733	**
5M-thioadenosine	C00170	sgMALSU1-Gln-2DG	M10	11	NA	NA	NA	NA	NA	NA	NA	NA	0	0	0	0	0.0062733	**
5M-thioadenosine	C00170	sgMALSU1-Gln-Oligo	M10	11	NA	NA	NA	NA	NA	NA	NA	NA	0	0	0	0	0.0062733	**
5M-thioadenosine	C00170	827-neg-Gln-Cont	M11	11	6.99701e-14	1.12969e-12	NA	NA	1.56105e-19	1.95897e-19	1.25491	1.56105e-19	1.75845e-20	2.94625e-19	0	0	0.185929
5M-thioadenosine	C00170	827-neg-Gln-2DG	M11	11	6.72347e-13	1.19281e-12	1.12095e-12	4.40781e-13	2.00569e-19	9.34555e-20	0.465953	2.00569e-19	1.55938e-19	2.77794e-19	2.78385e-19	9.01571e-20	0.185929
5M-thioadenosine	C00170	827-neg-Gln-Oligo	M11	11	2.21496e-12	2.33386e-12	2.066e-12	NA	2.87295e-19	1.57164e-21	0.00547048	2.87295e-19	2.89059e-19	2.86782e-19	2.86043e-19	0	0.185929
5M-thioadenosine	C00170	sgTMEM-Gln-Cont	M11	11	1.23354e-12	NA	1.49087e-12	1.66213e-12	2.92784e-19	3.01535e-21	0.0102989	2.92784e-19	2.91387e-19	0	2.96245e-19	2.90721e-19	0.185929
5M-thioadenosine	C00170	sgTMEM-Gln-2DG	M11	11	2.18487e-12	2.56826e-12	2.47162e-12	2.34604e-12	2.86786e-19	2.16894e-21	0.00756291	2.86786e-19	2.90029e-19	2.85471e-19	2.85765e-19	2.85878e-19	0.185929
5M-thioadenosine	C00170	sgTMEM-Gln-Oligo	M11	11	1.82191e-12	2.02813e-12	2.251e-12	9.71061e-13	2.44284e-19	8.89148e-20	0.363981	2.44284e-19	2.89068e-19	2.8834e-19	2.88815e-19	1.10912e-19	0.185929
5M-thioadenosine	C00170	sgc14orf2-Gln-Cont	M11	11	2.09004e-12	2.17968e-12	2.45986e-12	1.85576e-12	2.89984e-19	2.60186e-21	0.00897242	2.89984e-19	2.93825e-19	2.88262e-19	2.88509e-19	2.8934e-19	0.185929
5M-thioadenosine	C00170	sgc14orf2-Gln-2DG	M11	11	1.77413e-12	2.8645e-12	4.28008e-13	2.56034e-12	1.80337e-19	1.04343e-19	0.578599	1.80337e-19	1.81988e-19	2.8745e-19	3.85721e-20	2.13338e-19	0.185929
5M-thioadenosine	C00170	sgc14orf2-Gln-Oligo	M11	11	3.22459e-12	3.34571e-12	3.56944e-12	2.47068e-12	2.70496e-19	3.71146e-20	0.13721	2.70496e-19	2.88713e-19	2.88771e-19	2.89671e-19	2.14828e-19	0.185929
5M-thioadenosine	C00170	sgMALSU1-Gln-Cont	M11	11	1.33112e-12	1.40246e-12	2.11898e-13	3.2733e-13	1.73536e-19	1.33381e-19	0.768607	1.73536e-19	2.88806e-19	2.8918e-19	5.30379e-20	6.3122e-20	0.185929
5M-thioadenosine	C00170	sgMALSU1-Gln-2DG	M11	11	1.74672e-12	2.36011e-12	5.09496e-13	2.10235e-12	2.29467e-19	1.14738e-19	0.500019	2.29467e-19	2.86816e-19	2.87647e-19	5.73628e-20	2.86041e-19	0.185929
5M-thioadenosine	C00170	sgMALSU1-Gln-Oligo	M11	11	2.40154e-12	2.84381e-12	3.23814e-12	2.62784e-12	2.88441e-19	1.32304e-20	0.0458687	2.88441e-19	2.97035e-19	2.96316e-19	2.91469e-19	2.68945e-19	0.185929
6P-gluconate	C00345	827-neg-Gln-Cont	M0	6	6.85376e+07	6.88553e+07	6.1512e+07	6.66595e+07	99.995	0.000131966	1.31973e-06	99.995	99.995	99.9949	99.9948	99.9951	0.415417
6P-gluconate	C00345	827-neg-Gln-2DG	M0	6	1.37046e+08	1.28101e+08	1.11479e+08	1.40412e+08	99.9947	0.000170753	1.70762e-06	99.9947	99.9946	99.9948	99.995	99.9946	0.415417
6P-gluconate	C00345	827-neg-Gln-Oligo	M0	6	1.05739e+08	1.11686e+08	9.63888e+07	1.03904e+08	99.9947	0.000124194	1.24201e-06	99.9947	99.9947	99.9948	99.9949	99.9946	0.415417
6P-gluconate	C00345	sgTMEM-Gln-Cont	M0	6	6.86279e+07	6.99357e+07	7.12939e+07	7.46033e+07	99.9947	5.32712e-05	5.3274e-07	99.9947	99.9948	99.9946	99.9947	99.9947	0.415417
6P-gluconate	C00345	sgTMEM-Gln-2DG	M0	6	6.01314e+07	7.13719e+07	6.60811e+07	6.62199e+07	99.9952	0.000234201	2.34212e-06	99.9952	99.9955	99.995	99.9953	99.995	0.415417
6P-gluconate	C00345	sgTMEM-Gln-Oligo	M0	6	8.95777e+07	9.57492e+07	9.11802e+07	8.31891e+07	99.9477	0.0940735	0.000941227	99.9477	99.8066	99.9949	99.9947	99.9946	0.415417
6P-gluconate	C00345	sgc14orf2-Gln-Cont	M0	6	9.43379e+07	9.62545e+07	9.37052e+07	8.74993e+07	99.9948	0.000152443	1.5245e-06	99.9948	99.9949	99.9946	99.995	99.9949	0.415417
6P-gluconate	C00345	sgc14orf2-Gln-2DG	M0	6	1.66614e+08	1.68889e+08	1.65226e+08	1.82629e+08	99.9886	0.0124246	0.00012426	99.9886	99.97	99.995	99.9947	99.9948	0.415417
6P-gluconate	C00345	sgc14orf2-Gln-Oligo	M0	6	1.41834e+08	1.48044e+08	1.38873e+08	1.44332e+08	99.9101	0.0928598	0.000929434	99.9101	99.7998	99.9888	99.9851	99.8666	0.415417
6P-gluconate	C00345	sgMALSU1-Gln-Cont	M0	6	1.08079e+08	9.71663e+07	9.38531e+07	1.07412e+08	99.9528	0.0841737	0.000842134	99.9528	99.9948	99.8265	99.9947	99.9951	0.415417
6P-gluconate	C00345	sgMALSU1-Gln-2DG	M0	6	1.85707e+08	2.00702e+08	1.80959e+08	1.93358e+08	99.9728	0.038267	0.000382774	99.9728	99.9949	99.9157	99.9858	99.9946	0.415417
6P-gluconate	C00345	sgMALSU1-Gln-Oligo	M0	6	1.67229e+08	1.49315e+08	1.60169e+08	1.58911e+08	99.908	0.155565	0.00155709	99.908	99.9673	99.9947	99.6754	99.9946	0.415417
6P-gluconate	C00345	827-neg-Gln-Cont	M1	6	NA	NA	NA	NA	NA	NA	NA	NA	0	0	0	0	0.419476
6P-gluconate	C00345	827-neg-Gln-2DG	M1	6	NA	NA	NA	NA	NA	NA	NA	NA	0	0	0	0	0.419476
6P-gluconate	C00345	827-neg-Gln-Oligo	M1	6	NA	NA	NA	NA	NA	NA	NA	NA	0	0	0	0	0.419476
6P-gluconate	C00345	sgTMEM-Gln-Cont	M1	6	NA	NA	NA	NA	NA	NA	NA	NA	0	0	0	0	0.419476
6P-gluconate	C00345	sgTMEM-Gln-2DG	M1	6	NA	NA	NA	NA	NA	NA	NA	NA	0	0	0	0	0.419476
6P-gluconate	C00345	sgTMEM-Gln-Oligo	M1	6	168505	NA	NA	NA	0.187747	NA	NA	0.187747	0.187747	0	0	0	0.419476
6P-gluconate	C00345	sgc14orf2-Gln-Cont	M1	6	NA	NA	NA	NA	NA	NA	NA	NA	0	0	0	0	0.419476
6P-gluconate	C00345	sgc14orf2-Gln-2DG	M1	6	40840.2	NA	NA	NA	0.0245046	NA	NA	0.0245046	0.0245046	0	0	0	0.419476
6P-gluconate	C00345	sgc14orf2-Gln-Oligo	M1	6	276408	8502.72	13122	184697	0.0843694	0.0927508	1.09934	0.0843694	0.194491	0.00574272	0.00944747	0.127796	0.419476
6P-gluconate	C00345	sgMALSU1-Gln-Cont	M1	6	NA	163354	NA	NA	0.167826	NA	NA	0.167826	0	0.167826	0	0	0.419476
6P-gluconate	C00345	sgMALSU1-Gln-2DG	M1	6	NA	158143	15743	NA	0.0437135	0.0495186	1.1328	0.0437135	0	0.0787285	0.00869852	0	0.419476
6P-gluconate	C00345	sgMALSU1-Gln-Oligo	M1	6	45575.4	NA	512153	NA	0.172982	0.206104	1.19148	0.172982	0.0272444	0	0.31872	0	0.419476
6P-gluconate	C00345	827-neg-Gln-Cont	M2	6	NA	NA	NA	NA	NA	NA	NA	NA	0	0	0	0	NA
6P-gluconate	C00345	827-neg-Gln-2DG	M2	6	NA	NA	NA	NA	NA	NA	NA	NA	0	0	0	0	NA
6P-gluconate	C00345	827-neg-Gln-Oligo	M2	6	NA	NA	NA	NA	NA	NA	NA	NA	0	0	0	0	NA
6P-gluconate	C00345	sgTMEM-Gln-Cont	M2	6	NA	NA	NA	NA	NA	NA	NA	NA	0	0	0	0	NA
6P-gluconate	C00345	sgTMEM-Gln-2DG	M2	6	NA	NA	NA	NA	NA	NA	NA	NA	0	0	0	0	NA
6P-gluconate	C00345	sgTMEM-Gln-Oligo	M2	6	NA	NA	NA	NA	NA	NA	NA	NA	0	0	0	0	NA
6P-gluconate	C00345	sgc14orf2-Gln-Cont	M2	6	NA	NA	NA	NA	NA	NA	NA	NA	0	0	0	0	NA
6P-gluconate	C00345	sgc14orf2-Gln-2DG	M2	6	NA	NA	NA	NA	NA	NA	NA	NA	0	0	0	0	NA
6P-gluconate	C00345	sgc14orf2-Gln-Oligo	M2	6	NA	NA	NA	NA	NA	NA	NA	NA	0	0	0	0	NA
6P-gluconate	C00345	sgMALSU1-Gln-Cont	M2	6	NA	NA	NA	NA	NA	NA	NA	NA	0	0	0	0	NA
6P-gluconate	C00345	sgMALSU1-Gln-2DG	M2	6	NA	NA	NA	NA	NA	NA	NA	NA	0	0	0	0	NA
6P-gluconate	C00345	sgMALSU1-Gln-Oligo	M2	6	NA	NA	NA	NA	NA	NA	NA	NA	0	0	0	0	NA
6P-gluconate	C00345	827-neg-Gln-Cont	M3	6	3427.39	3537.58	3175.23	3251.4	0.00504426	0.000131958	0.02616	0.00504426	0.00500049	0.00513744	0.0051617	0.00487738	0.000536657	***
6P-gluconate	C00345	827-neg-Gln-2DG	M3	6	7410.76	6691.76	5629.36	7587.63	0.00527095	0.000170742	0.0323931	0.00527095	0.00540722	0.00522356	0.00504946	0.00540355	0.000536657	***
6P-gluconate	C00345	827-neg-Gln-Oligo	M3	6	5654.25	5859.53	4919.98	5590.92	0.00526946	0.000124186	0.0235672	0.00526946	0.00534706	0.00524616	0.00510405	0.00538055	0.000536657	***
6P-gluconate	C00345	sgTMEM-Gln-Cont	M3	6	3601.55	3760.43	3798.99	3970.53	0.00531865	5.32679e-05	0.0100153	0.00531865	0.00524766	0.00537669	0.00532835	0.0053219	0.000536657	***
6P-gluconate	C00345	sgTMEM-Gln-2DG	M3	6	2725.31	3564.56	3129.97	3331.42	0.00482327	0.000234186	0.0485534	0.00482327	0.00453206	0.0049941	0.00473634	0.00503059	0.000536657	***
6P-gluconate	C00345	sgTMEM-Gln-Oligo	M3	6	5094.38	4863.51	4876.42	4493.07	0.00537596	0.000244664	0.0455108	0.00537596	0.00567611	0.00507916	0.00534783	0.00540074	0.000536657	***
6P-gluconate	C00345	sgc14orf2-Gln-Cont	M3	6	4810.33	5171.94	4705.39	4480.71	0.00515338	0.000152433	0.0295793	0.00515338	0.00509878	0.0053729	0.00502123	0.00512059	0.000536657	***
6P-gluconate	C00345	sgc14orf2-Gln-2DG	M3	6	9140.25	8409.81	8739.96	9413.59	0.00522679	0.000213509	0.0408489	0.00522679	0.00548425	0.00497924	0.00528943	0.00515423	0.000536657	***
6P-gluconate	C00345	sgc14orf2-Gln-Oligo	M3	6	8078.05	8087.39	7592.73	8101.54	0.00555461	0.000109006	0.0196245	0.00555461	0.00568403	0.0054622	0.00546656	0.00560565	0.000536657	***
6P-gluconate	C00345	sgMALSU1-Gln-Cont	M3	6	5653.06	5502.06	4944.06	5260.59	0.00526196	0.000309116	0.0587455	0.00526196	0.0052302	0.00565269	0.00526759	0.00489734	0.000536657	***
6P-gluconate	C00345	sgMALSU1-Gln-2DG	M3	6	9409.12	11144.3	9892.06	10428.5	0.00536828	0.000210977	0.0393008	0.00536828	0.00506638	0.00554798	0.00546568	0.00539306	0.000536657	***
6P-gluconate	C00345	sgMALSU1-Gln-Oligo	M3	6	9179.63	7945.97	9368.32	8611.03	0.00551433	0.000221226	0.0401183	0.00551433	0.00548747	0.00532134	0.00583003	0.00541849	0.000536657	***
6P-gluconate	C00345	827-neg-Gln-Cont	M4	6	NA	NA	NA	NA	NA	NA	NA	NA	0	0	0	0	NA
6P-gluconate	C00345	827-neg-Gln-2DG	M4	6	NA	NA	NA	NA	NA	NA	NA	NA	0	0	0	0	NA
6P-gluconate	C00345	827-neg-Gln-Oligo	M4	6	NA	NA	NA	NA	NA	NA	NA	NA	0	0	0	0	NA
6P-gluconate	C00345	sgTMEM-Gln-Cont	M4	6	NA	NA	NA	NA	NA	NA	NA	NA	0	0	0	0	NA
6P-gluconate	C00345	sgTMEM-Gln-2DG	M4	6	NA	NA	NA	NA	NA	NA	NA	NA	0	0	0	0	NA
6P-gluconate	C00345	sgTMEM-Gln-Oligo	M4	6	NA	NA	NA	NA	NA	NA	NA	NA	0	0	0	0	NA
6P-gluconate	C00345	sgc14orf2-Gln-Cont	M4	6	NA	NA	NA	NA	NA	NA	NA	NA	0	0	0	0	NA
6P-gluconate	C00345	sgc14orf2-Gln-2DG	M4	6	NA	NA	NA	NA	NA	NA	NA	NA	0	0	0	0	NA
6P-gluconate	C00345	sgc14orf2-Gln-Oligo	M4	6	NA	NA	NA	NA	NA	NA	NA	NA	0	0	0	0	NA
6P-gluconate	C00345	sgMALSU1-Gln-Cont	M4	6	NA	NA	NA	NA	NA	NA	NA	NA	0	0	0	0	NA
6P-gluconate	C00345	sgMALSU1-Gln-2DG	M4	6	NA	NA	NA	NA	NA	NA	NA	NA	0	0	0	0	NA
6P-gluconate	C00345	sgMALSU1-Gln-Oligo	M4	6	NA	NA	NA	NA	NA	NA	NA	NA	0	0	0	0	NA
6P-gluconate	C00345	827-neg-Gln-Cont	M5	6	0.256753	0.263742	0.236532	0.24467	3.77288e-07	8.11453e-09	0.0215075	3.77288e-07	3.74597e-07	3.83018e-07	3.8451e-07	3.67026e-07	0.000528992	***
6P-gluconate	C00345	827-neg-Gln-2DG	M5	6	0.547674	0.497458	0.420974	0.560809	3.91228e-07	1.04995e-08	0.0268374	3.91228e-07	3.99608e-07	3.88313e-07	3.77607e-07	3.99382e-07	0.000528992	***
6P-gluconate	C00345	827-neg-Gln-Oligo	M5	6	0.418653	0.435267	0.367226	0.413527	3.91136e-07	7.63664e-09	0.0195243	3.91136e-07	3.95908e-07	3.89704e-07	3.80964e-07	3.97967e-07	0.000528992	***
6P-gluconate	C00345	sgTMEM-Gln-Cont	M5	6	0.267523	0.27817	0.281453	0.294222	3.94161e-07	3.27563e-09	0.00831037	3.94161e-07	3.89796e-07	3.9773e-07	3.94757e-07	3.94361e-07	0.000528992	***
6P-gluconate	C00345	sgTMEM-Gln-2DG	M5	6	0.207938	0.267089	0.236815	0.249296	3.63699e-07	1.44009e-08	0.0395957	3.63699e-07	3.45791e-07	3.74204e-07	3.58353e-07	3.76447e-07	0.000528992	***
6P-gluconate	C00345	sgTMEM-Gln-Oligo	M5	6	0.37338	0.363324	0.361052	0.332116	3.97654e-07	1.49937e-08	0.0377055	3.97654e-07	4.16016e-07	3.79434e-07	3.95955e-07	3.99209e-07	0.000528992	***
6P-gluconate	C00345	sgc14orf2-Gln-Cont	M5	6	0.359107	0.382629	0.352229	0.334249	3.83998e-07	9.37363e-09	0.0244106	3.83998e-07	3.80641e-07	3.97497e-07	3.75872e-07	3.81982e-07	0.000528992	***
6P-gluconate	C00345	sgc14orf2-Gln-2DG	M5	6	0.673868	0.630477	0.648321	0.701422	3.88508e-07	1.31228e-08	0.0337773	3.88508e-07	4.04328e-07	3.73289e-07	3.92364e-07	3.8405e-07	0.000528992	***
6P-gluconate	C00345	sgc14orf2-Gln-Oligo	M5	6	0.591922	0.596663	0.560091	0.595042	4.08614e-07	6.64093e-09	0.0162523	4.08614e-07	4.16499e-07	4.02985e-07	4.0325e-07	4.11724e-07	0.000528992	***
6P-gluconate	C00345	sgMALSU1-Gln-Cont	M5	6	0.42015	0.403542	0.367005	0.395567	3.90647e-07	1.89612e-08	0.0485379	3.90647e-07	3.88722e-07	4.1459e-07	3.91021e-07	3.68253e-07	0.000528992	***
6P-gluconate	C00345	sgMALSU1-Gln-2DG	M5	6	0.703213	0.819977	0.729725	0.771031	3.97198e-07	1.29578e-08	0.0326231	3.97198e-07	3.78648e-07	4.08211e-07	4.03196e-07	3.98737e-07	0.000528992	***
6P-gluconate	C00345	sgMALSU1-Gln-Oligo	M5	6	0.676701	0.588819	0.683568	0.636155	4.06136e-07	1.3503e-08	0.0332474	4.06136e-07	4.04524e-07	3.94326e-07	4.25394e-07	4.003e-07	0.000528992	***
6P-gluconate	C00345	827-neg-Gln-Cont	M6	6	NA	NA	NA	NA	NA	NA	NA	NA	0	0	0	0	NA
6P-gluconate	C00345	827-neg-Gln-2DG	M6	6	NA	NA	NA	NA	NA	NA	NA	NA	0	0	0	0	NA
6P-gluconate	C00345	827-neg-Gln-Oligo	M6	6	NA	NA	NA	NA	NA	NA	NA	NA	0	0	0	0	NA
6P-gluconate	C00345	sgTMEM-Gln-Cont	M6	6	NA	NA	NA	NA	NA	NA	NA	NA	0	0	0	0	NA
6P-gluconate	C00345	sgTMEM-Gln-2DG	M6	6	NA	NA	NA	NA	NA	NA	NA	NA	0	0	0	0	NA
6P-gluconate	C00345	sgTMEM-Gln-Oligo	M6	6	NA	NA	NA	NA	NA	NA	NA	NA	0	0	0	0	NA
6P-gluconate	C00345	sgc14orf2-Gln-Cont	M6	6	NA	NA	NA	NA	NA	NA	NA	NA	0	0	0	0	NA
6P-gluconate	C00345	sgc14orf2-Gln-2DG	M6	6	NA	NA	NA	NA	NA	NA	NA	NA	0	0	0	0	NA
6P-gluconate	C00345	sgc14orf2-Gln-Oligo	M6	6	NA	NA	NA	NA	NA	NA	NA	NA	0	0	0	0	NA
6P-gluconate	C00345	sgMALSU1-Gln-Cont	M6	6	NA	NA	NA	NA	NA	NA	NA	NA	0	0	0	0	NA
6P-gluconate	C00345	sgMALSU1-Gln-2DG	M6	6	NA	NA	NA	NA	NA	NA	NA	NA	0	0	0	0	NA
6P-gluconate	C00345	sgMALSU1-Gln-Oligo	M6	6	NA	NA	NA	NA	NA	NA	NA	NA	0	0	0	0	NA
A	C00212	827-neg-Gln-Cont	M0	10	5.01363e+07	5.54195e+07	5.23023e+07	7.33987e+07	99.9695	0.00101169	1.012e-05	99.9695	99.9709	99.9696	99.9686	99.9688	0.0598853
A	C00212	827-neg-Gln-2DG	M0	10	6.98123e+07	7.99311e+07	8.87866e+07	9.04174e+07	99.9698	0.00269064	2.69145e-05	99.9698	99.9676	99.9735	99.9682	99.9701	0.0598853
A	C00212	827-neg-Gln-Oligo	M0	10	3.93457e+07	3.92508e+07	3.06057e+07	4.20947e+07	99.9235	0.0977341	0.00097809	99.9235	99.9718	99.9753	99.7769	99.97	0.0598853
A	C00212	sgTMEM-Gln-Cont	M0	10	2.99992e+07	3.8106e+07	3.44114e+07	5.68037e+07	99.6339	0.355878	0.00357185	99.6339	99.6229	99.1441	99.7994	99.9693	0.0598853
A	C00212	sgTMEM-Gln-2DG	M0	10	5.28332e+07	3.48633e+07	5.87846e+07	5.05168e+07	99.9698	0.00181204	1.81259e-05	99.9698	99.9687	99.9708	99.9718	99.9679	0.0598853
A	C00212	sgTMEM-Gln-Oligo	M0	10	1.24893e+07	8.94005e+06	1.71988e+07	2.02561e+07	99.9732	0.00522867	5.23007e-05	99.9732	99.9698	99.981	99.9711	99.9708	0.0598853
A	C00212	sgc14orf2-Gln-Cont	M0	10	4.68704e+07	3.75043e+07	3.46892e+07	2.71906e+07	99.9695	0.00171664	1.71716e-05	99.9695	99.9675	99.9689	99.9702	99.9715	0.0598853
A	C00212	sgc14orf2-Gln-2DG	M0	10	5.13026e+07	5.80598e+07	4.63697e+07	5.78208e+07	99.9051	0.130373	0.00130497	99.9051	99.972	99.9708	99.7096	99.9682	0.0598853
A	C00212	sgc14orf2-Gln-Oligo	M0	10	4.31096e+07	3.1849e+07	2.77119e+07	3.55139e+07	99.9718	0.00477027	4.77162e-05	99.9718	99.9683	99.9781	99.9678	99.9728	0.0598853
A	C00212	sgMALSU1-Gln-Cont	M0	10	3.15544e+07	1.87833e+07	2.78274e+07	1.28073e+07	99.8243	0.299189	0.00299715	99.8243	99.3756	99.9716	99.9701	99.9801	0.0598853
A	C00212	sgMALSU1-Gln-2DG	M0	10	7.7991e+07	6.79586e+07	9.45885e+07	1.01405e+08	99.9562	0.0280083	0.000280206	99.9562	99.9699	99.9142	99.9696	99.9712	0.0598853
A	C00212	sgMALSU1-Gln-Oligo	M0	10	2.13619e+07	1.70303e+07	1.76071e+07	2.27339e+07	99.9744	0.00442982	4.43096e-05	99.9744	99.9748	99.9805	99.9703	99.9722	0.0598853
A	C00212	827-neg-Gln-Cont	M1	10	NA	NA	NA	NA	NA	NA	NA	NA	0	0	0	0	0.0599946
A	C00212	827-neg-Gln-2DG	M1	10	NA	NA	NA	NA	NA	NA	NA	NA	0	0	0	0	0.0599946
A	C00212	827-neg-Gln-Oligo	M1	10	NA	NA	58139.2	NA	0.189538	NA	NA	0.189538	0	0	0.189538	0	0.0599946
A	C00212	sgTMEM-Gln-Cont	M1	10	103276	315095	57647.7	NA	0.443322	0.337688	0.761722	0.443322	0.342964	0.819812	0.167189	0	0.0599946
A	C00212	sgTMEM-Gln-2DG	M1	10	NA	NA	NA	NA	NA	NA	NA	NA	0	0	0	0	0.0599946
A	C00212	sgTMEM-Gln-Oligo	M1	10	NA	NA	NA	NA	NA	NA	NA	NA	0	0	0	0	0.0599946
A	C00212	sgc14orf2-Gln-Cont	M1	10	NA	NA	NA	NA	NA	NA	NA	NA	0	0	0	0	0.0599946
A	C00212	sgc14orf2-Gln-2DG	M1	10	NA	NA	119337	NA	0.256612	NA	NA	0.256612	0	0	0.256612	0	0.0599946
A	C00212	sgc14orf2-Gln-Oligo	M1	10	NA	NA	NA	NA	NA	NA	NA	NA	0	0	0	0	0.0599946
A	C00212	sgMALSU1-Gln-Cont	M1	10	187097	NA	NA	NA	0.58923	NA	NA	0.58923	0.58923	0	0	0	0.0599946
A	C00212	sgMALSU1-Gln-2DG	M1	10	NA	35919.1	NA	NA	0.0528091	NA	NA	0.0528091	0	0.0528091	0	0	0.0599946
A	C00212	sgMALSU1-Gln-Oligo	M1	10	NA	NA	NA	NA	NA	NA	NA	NA	0	0	0	0	0.0599946
A	C00212	827-neg-Gln-Cont	M2	10	NA	NA	NA	NA	NA	NA	NA	NA	0	0	0	0	NA
A	C00212	827-neg-Gln-2DG	M2	10	NA	NA	NA	NA	NA	NA	NA	NA	0	0	0	0	NA
A	C00212	827-neg-Gln-Oligo	M2	10	NA	NA	NA	NA	NA	NA	NA	NA	0	0	0	0	NA
A	C00212	sgTMEM-Gln-Cont	M2	10	NA	NA	NA	NA	NA	NA	NA	NA	0	0	0	0	NA
A	C00212	sgTMEM-Gln-2DG	M2	10	NA	NA	NA	NA	NA	NA	NA	NA	0	0	0	0	NA
A	C00212	sgTMEM-Gln-Oligo	M2	10	NA	NA	NA	NA	NA	NA	NA	NA	0	0	0	0	NA
A	C00212	sgc14orf2-Gln-Cont	M2	10	NA	NA	NA	NA	NA	NA	NA	NA	0	0	0	0	NA
A	C00212	sgc14orf2-Gln-2DG	M2	10	NA	NA	NA	NA	NA	NA	NA	NA	0	0	0	0	NA
A	C00212	sgc14orf2-Gln-Oligo	M2	10	NA	NA	NA	NA	NA	NA	NA	NA	0	0	0	0	NA
A	C00212	sgMALSU1-Gln-Cont	M2	10	NA	NA	NA	NA	NA	NA	NA	NA	0	0	0	0	NA
A	C00212	sgMALSU1-Gln-2DG	M2	10	NA	NA	NA	NA	NA	NA	NA	NA	0	0	0	0	NA
A	C00212	sgMALSU1-Gln-Oligo	M2	10	NA	NA	NA	NA	NA	NA	NA	NA	0	0	0	0	NA
A	C00212	827-neg-Gln-Cont	M3	10	14602	16866.4	16408.6	22859.8	0.0305096	0.00101126	0.0331455	0.0305096	0.0291161	0.0304247	0.0313627	0.0311349	0.229536
A	C00212	827-neg-Gln-2DG	M3	10	22645.3	21151.5	28266.1	27056.4	0.0301557	0.00268948	0.0891865	0.0301557	0.0324269	0.0264551	0.0318259	0.029915	0.229536
A	C00212	827-neg-Gln-Oligo	M3	10	11109	9682.3	10276.1	12624.5	0.0290926	0.00367901	0.126458	0.0290926	0.0282263	0.0246617	0.0335007	0.0299818	0.229536
A	C00212	sgTMEM-Gln-Cont	M3	10	10277.4	13868.9	11519.6	17410.4	0.0335659	0.00225389	0.0671484	0.0335659	0.0341296	0.0360841	0.0334091	0.0306408	0.229536
A	C00212	sgTMEM-Gln-2DG	M3	10	16511.4	10176.9	16553.3	16210.2	0.0301636	0.00181126	0.060048	0.0301636	0.0312422	0.0291823	0.0281513	0.0320784	0.229536
A	C00212	sgTMEM-Gln-Oligo	M3	10	3767.26	1700.29	4968.32	5916.73	0.0268126	0.00522642	0.194924	0.0268126	0.0301547	0.0190151	0.0288793	0.0292012	0.229536
A	C00212	sgc14orf2-Gln-Cont	M3	10	15218	11657.6	10322	7743.44	0.0304372	0.0017159	0.0563752	0.0304372	0.0324577	0.0310738	0.0297468	0.0284703	0.229536
A	C00212	sgc14orf2-Gln-2DG	M3	10	14381.8	16971.7	15707.3	18357.4	0.0306906	0.00257383	0.0838638	0.0306906	0.0280253	0.0292228	0.0337756	0.0317387	0.229536
A	C00212	sgc14orf2-Gln-Oligo	M3	10	13668.1	6984.88	8909.31	9642.56	0.0282264	0.00476822	0.168928	0.0282264	0.0316955	0.0219264	0.0321395	0.0271442	0.229536
A	C00212	sgMALSU1-Gln-Cont	M3	10	11157.6	5340.54	8314.37	2547.62	0.0283302	0.0063248	0.223253	0.0283302	0.035139	0.0284244	0.0298694	0.0198879	0.229536
A	C00212	sgMALSU1-Gln-2DG	M3	10	23478.8	22404.9	28720.2	29215.1	0.0305479	0.0017334	0.0567438	0.0305479	0.0300954	0.0329403	0.030354	0.0288019	0.229536
A	C00212	sgMALSU1-Gln-Oligo	M3	10	5375.75	3326.28	5233.54	6321.12	0.0255497	0.00442792	0.173306	0.0255497	0.0251588	0.0195277	0.0297152	0.0277972	0.229536
A	C00212	827-neg-Gln-Cont	M4	10	NA	NA	NA	NA	NA	NA	NA	NA	0	0	0	0	NA
A	C00212	827-neg-Gln-2DG	M4	10	NA	NA	NA	NA	NA	NA	NA	NA	0	0	0	0	NA
A	C00212	827-neg-Gln-Oligo	M4	10	NA	NA	NA	NA	NA	NA	NA	NA	0	0	0	0	NA
A	C00212	sgTMEM-Gln-Cont	M4	10	NA	NA	NA	NA	NA	NA	NA	NA	0	0	0	0	NA
A	C00212	sgTMEM-Gln-2DG	M4	10	NA	NA	NA	NA	NA	NA	NA	NA	0	0	0	0	NA
A	C00212	sgTMEM-Gln-Oligo	M4	10	NA	NA	NA	NA	NA	NA	NA	NA	0	0	0	0	NA
A	C00212	sgc14orf2-Gln-Cont	M4	10	NA	NA	NA	NA	NA	NA	NA	NA	0	0	0	0	NA
A	C00212	sgc14orf2-Gln-2DG	M4	10	NA	NA	NA	NA	NA	NA	NA	NA	0	0	0	0	NA
A	C00212	sgc14orf2-Gln-Oligo	M4	10	NA	NA	NA	NA	NA	NA	NA	NA	0	0	0	0	NA
A	C00212	sgMALSU1-Gln-Cont	M4	10	NA	NA	NA	NA	NA	NA	NA	NA	0	0	0	0	NA
A	C00212	sgMALSU1-Gln-2DG	M4	10	NA	NA	NA	NA	NA	NA	NA	NA	0	0	0	0	NA
A	C00212	sgMALSU1-Gln-Oligo	M4	10	NA	NA	NA	NA	NA	NA	NA	NA	0	0	0	0	NA
A	C00212	827-neg-Gln-Cont	M5	10	7.69848	8.82209	8.53718	11.9087	1.59504e-05	4.35276e-07	0.0272893	1.59504e-05	1.53506e-05	1.59139e-05	1.63176e-05	1.62196e-05	0.230264
A	C00212	827-neg-Gln-2DG	M5	10	11.7153	11.3574	14.6695	14.1948	1.57981e-05	1.15763e-06	0.0732768	1.57981e-05	1.67757e-05	1.42053e-05	1.6517e-05	1.56945e-05	0.230264
A	C00212	827-neg-Gln-Oligo	M5	10	5.89077	5.27398	5.28593	6.62064	1.53392e-05	1.58142e-06	0.103097	1.53392e-05	1.49676e-05	1.34333e-05	1.72325e-05	1.57232e-05	0.230264
A	C00212	sgTMEM-Gln-Cont	M5	10	5.2694	7.04388	5.9285	9.09529	1.72566e-05	9.6085e-07	0.0556803	1.72566e-05	1.74989e-05	1.83268e-05	1.71937e-05	1.60069e-05	0.230264
A	C00212	sgTMEM-Gln-2DG	M5	10	8.59641	5.36324	8.78215	8.40145	1.58015e-05	7.79622e-07	0.0493385	1.58015e-05	1.62658e-05	1.53791e-05	1.49353e-05	1.66257e-05	0.230264
A	C00212	sgTMEM-Gln-Oligo	M5	10	1.97362	0.983849	2.62334	3.11776	1.43591e-05	2.24961e-06	0.156668	1.43591e-05	1.57977e-05	1.10029e-05	1.52487e-05	1.53872e-05	0.230264
A	C00212	sgc14orf2-Gln-Cont	M5	10	7.8716	6.07506	5.42078	4.09951	1.59192e-05	7.38576e-07	0.0463952	1.59192e-05	1.67889e-05	1.61933e-05	1.56221e-05	1.50727e-05	0.230264
A	C00212	sgc14orf2-Gln-2DG	M5	10	7.63655	8.94183	8.06811	9.53158	1.60265e-05	1.10497e-06	0.0689462	1.60265e-05	1.48811e-05	1.53965e-05	1.7349e-05	1.64795e-05	0.230264
A	C00212	sgc14orf2-Gln-Oligo	M5	10	7.09845	3.90426	4.61606	5.15156	1.49677e-05	2.05239e-06	0.137121	1.49677e-05	1.64609e-05	1.2256e-05	1.6652e-05	1.45018e-05	0.230264
A	C00212	sgMALSU1-Gln-Cont	M5	10	5.69213	2.82822	4.36321	1.45758	1.50082e-05	2.71643e-06	0.180997	1.50082e-05	1.79264e-05	1.50529e-05	1.56749e-05	1.13785e-05	0.230264
A	C00212	sgMALSU1-Gln-2DG	M5	10	12.3046	11.5596	15.0285	15.4337	1.59665e-05	7.45425e-07	0.0466867	1.59665e-05	1.57722e-05	1.69952e-05	1.58835e-05	1.52154e-05	0.230264
A	C00212	sgMALSU1-Gln-Oligo	M5	10	2.91605	1.91177	2.74902	3.36166	1.38155e-05	1.90591e-06	0.137954	1.38155e-05	1.36473e-05	1.12235e-05	1.56085e-05	1.47829e-05	0.230264
A	C00212	827-neg-Gln-Cont	M6	10	NA	NA	NA	NA	NA	NA	NA	NA	0	0	0	0	NA
A	C00212	827-neg-Gln-2DG	M6	10	NA	NA	NA	NA	NA	NA	NA	NA	0	0	0	0	NA
A	C00212	827-neg-Gln-Oligo	M6	10	NA	NA	NA	NA	NA	NA	NA	NA	0	0	0	0	NA
A	C00212	sgTMEM-Gln-Cont	M6	10	NA	NA	NA	NA	NA	NA	NA	NA	0	0	0	0	NA
A	C00212	sgTMEM-Gln-2DG	M6	10	NA	NA	NA	NA	NA	NA	NA	NA	0	0	0	0	NA
A	C00212	sgTMEM-Gln-Oligo	M6	10	NA	NA	NA	NA	NA	NA	NA	NA	0	0	0	0	NA
A	C00212	sgc14orf2-Gln-Cont	M6	10	NA	NA	NA	NA	NA	NA	NA	NA	0	0	0	0	NA
A	C00212	sgc14orf2-Gln-2DG	M6	10	NA	NA	NA	NA	NA	NA	NA	NA	0	0	0	0	NA
A	C00212	sgc14orf2-Gln-Oligo	M6	10	NA	NA	NA	NA	NA	NA	NA	NA	0	0	0	0	NA
A	C00212	sgMALSU1-Gln-Cont	M6	10	NA	NA	NA	NA	NA	NA	NA	NA	0	0	0	0	NA
A	C00212	sgMALSU1-Gln-2DG	M6	10	NA	NA	NA	NA	NA	NA	NA	NA	0	0	0	0	NA
A	C00212	sgMALSU1-Gln-Oligo	M6	10	NA	NA	NA	NA	NA	NA	NA	NA	0	0	0	0	NA
A	C00212	827-neg-Gln-Cont	M7	10	0.000680864	0.000778222	0.000751776	0.0010491	1.40681e-09	3.56882e-11	0.0253682	1.40681e-09	1.35763e-09	1.40381e-09	1.43691e-09	1.42887e-09	0.230577
A	C00212	827-neg-Gln-2DG	M7	10	0.0010297	0.00101037	0.00129071	0.0012534	1.39432e-09	9.49142e-11	0.0680721	1.39432e-09	1.47447e-09	1.26372e-09	1.45326e-09	1.38582e-09	0.230577
A	C00212	827-neg-Gln-Oligo	M7	10	0.00052196	0.000471294	0.000463713	0.000584526	1.35664e-09	1.29586e-10	0.0955193	1.35664e-09	1.32623e-09	1.20043e-09	1.51174e-09	1.38818e-09	0.230577
A	C00212	sgTMEM-Gln-Cont	M7	10	0.000461757	0.000615278	0.000520167	0.000801994	1.51357e-09	7.84536e-11	0.0518335	1.51357e-09	1.53343e-09	1.60083e-09	1.50858e-09	1.41144e-09	0.230577
A	C00212	sgTMEM-Gln-2DG	M7	10	0.000757158	0.000474268	0.00077828	0.000738879	1.39459e-09	6.3921e-11	0.0458348	1.39459e-09	1.43266e-09	1.35997e-09	1.32358e-09	1.46217e-09	0.230577
A	C00212	sgTMEM-Gln-Oligo	M7	10	0.000174189	8.9521e-05	0.000232125	0.000275691	1.27634e-09	1.84445e-10	0.144511	1.27634e-09	1.39428e-09	1.00116e-09	1.34927e-09	1.36063e-09	0.230577
A	C00212	sgc14orf2-Gln-Cont	M7	10	0.000691824	0.000535247	0.000478813	0.000363054	1.40425e-09	6.05556e-11	0.0431231	1.40425e-09	1.47556e-09	1.42672e-09	1.37989e-09	1.33484e-09	0.230577
A	C00212	sgc14orf2-Gln-2DG	M7	10	0.000676941	0.000790655	0.00070744	0.000838773	1.41298e-09	9.04947e-11	0.0640451	1.41298e-09	1.31914e-09	1.36139e-09	1.52122e-09	1.45018e-09	0.230577
A	C00212	sgc14orf2-Gln-Oligo	M7	10	0.000624708	0.000351658	0.000405923	0.000457556	1.32623e-09	1.68275e-10	0.126882	1.32623e-09	1.44866e-09	1.1039e-09	1.46433e-09	1.28804e-09	0.230577
A	C00212	sgMALSU1-Gln-Cont	M7	10	0.000497957	0.000250493	0.000385306	0.000132193	1.32941e-09	2.22511e-10	0.167376	1.32941e-09	1.56824e-09	1.33322e-09	1.38421e-09	1.03196e-09	0.230577
A	C00212	sgMALSU1-Gln-2DG	M7	10	0.00108611	0.00101509	0.00132589	0.00136586	1.40812e-09	6.10932e-11	0.0433865	1.40812e-09	1.39219e-09	1.49241e-09	1.40132e-09	1.34654e-09	0.230577
A	C00212	sgMALSU1-Gln-Oligo	M7	10	0.000260248	0.000173615	0.000242834	0.000298142	1.23177e-09	1.56265e-10	0.126862	1.23177e-09	1.21797e-09	1.01925e-09	1.37877e-09	1.31108e-09	0.230577
A	C00212	827-neg-Gln-Cont	M8	10	NA	NA	NA	NA	NA	NA	NA	NA	0	0	0	0	NA
A	C00212	827-neg-Gln-2DG	M8	10	NA	NA	NA	NA	NA	NA	NA	NA	0	0	0	0	NA
A	C00212	827-neg-Gln-Oligo	M8	10	NA	NA	NA	NA	NA	NA	NA	NA	0	0	0	0	NA
A	C00212	sgTMEM-Gln-Cont	M8	10	NA	NA	NA	NA	NA	NA	NA	NA	0	0	0	0	NA
A	C00212	sgTMEM-Gln-2DG	M8	10	NA	NA	NA	NA	NA	NA	NA	NA	0	0	0	0	NA
A	C00212	sgTMEM-Gln-Oligo	M8	10	NA	NA	NA	NA	NA	NA	NA	NA	0	0	0	0	NA
A	C00212	sgc14orf2-Gln-Cont	M8	10	NA	NA	NA	NA	NA	NA	NA	NA	0	0	0	0	NA
A	C00212	sgc14orf2-Gln-2DG	M8	10	NA	NA	NA	NA	NA	NA	NA	NA	0	0	0	0	NA
A	C00212	sgc14orf2-Gln-Oligo	M8	10	NA	NA	NA	NA	NA	NA	NA	NA	0	0	0	0	NA
A	C00212	sgMALSU1-Gln-Cont	M8	10	NA	NA	NA	NA	NA	NA	NA	NA	0	0	0	0	NA
A	C00212	sgMALSU1-Gln-2DG	M8	10	NA	NA	NA	NA	NA	NA	NA	NA	0	0	0	0	NA
A	C00212	sgMALSU1-Gln-Oligo	M8	10	NA	NA	NA	NA	NA	NA	NA	NA	0	0	0	0	NA
A	C00212	827-neg-Gln-Cont	M9	10	9.33541e-09	1.06566e-08	1.02855e-08	1.43564e-08	1.92627e-14	4.70266e-16	0.0244134	1.92627e-14	1.86146e-14	1.92232e-14	1.96594e-14	1.95534e-14	0.23075
A	C00212	827-neg-Gln-2DG	M9	10	1.40747e-08	1.38935e-08	1.76518e-08	1.71719e-08	1.90981e-14	1.25069e-15	0.0654879	1.90981e-14	2.01542e-14	1.73772e-14	1.98748e-14	1.89861e-14	0.23075
A	C00212	827-neg-Gln-Oligo	M9	10	7.16327e-09	6.49493e-09	6.33237e-09	8.00764e-09	1.86013e-14	1.70701e-15	0.0917685	1.86013e-14	1.82008e-14	1.65432e-14	2.0644e-14	1.90172e-14	0.23075
A	C00212	sgTMEM-Gln-Cont	M9	10	6.30219e-09	8.38396e-09	7.10387e-09	1.09799e-08	2.0667e-14	1.0314e-15	0.0499057	2.0667e-14	2.09286e-14	2.18134e-14	2.06025e-14	1.93236e-14	0.23075
A	C00212	sgTMEM-Gln-2DG	M9	10	1.03603e-08	6.50231e-09	1.06818e-08	1.01027e-08	1.91017e-14	8.42293e-16	0.0440951	1.91017e-14	1.96033e-14	1.86454e-14	1.8166e-14	1.99922e-14	0.23075
A	C00212	sgTMEM-Gln-Oligo	M9	10	2.38589e-09	1.24446e-09	3.18347e-09	3.77971e-09	1.75434e-14	2.43045e-15	0.138539	1.75434e-14	1.90976e-14	1.39174e-14	1.85045e-14	1.86542e-14	0.23075
A	C00212	sgc14orf2-Gln-Cont	M9	10	9.45616e-09	7.325e-09	6.56095e-09	4.98119e-09	1.9229e-14	7.97947e-16	0.0414972	1.9229e-14	2.01686e-14	1.9525e-14	1.89079e-14	1.83143e-14	0.23075
A	C00212	sgc14orf2-Gln-2DG	M9	10	9.29217e-09	1.08396e-08	9.65831e-09	1.14719e-08	1.93436e-14	1.19172e-15	0.0616078	1.93436e-14	1.81074e-14	1.86643e-14	2.07684e-14	1.98342e-14	0.23075
A	C00212	sgc14orf2-Gln-Oligo	M9	10	8.54449e-09	4.8648e-09	5.54987e-09	6.28682e-09	1.82009e-14	2.21737e-15	0.121828	1.82009e-14	1.98141e-14	1.52712e-14	2.00206e-14	1.76976e-14	0.23075
A	C00212	sgMALSU1-Gln-Cont	M9	10	6.79049e-09	3.43699e-09	5.27903e-09	1.83479e-09	1.82417e-14	2.93052e-15	0.16065	1.82417e-14	2.13856e-14	1.82929e-14	1.89649e-14	1.43233e-14	0.23075
A	C00212	sgMALSU1-Gln-2DG	M9	10	1.48774e-08	1.38689e-08	1.81573e-08	1.87335e-08	1.92798e-14	8.04854e-16	0.041746	1.92798e-14	1.90701e-14	2.03903e-14	1.91903e-14	1.84685e-14	0.23075
A	C00212	sgMALSU1-Gln-Oligo	M9	10	3.58423e-09	2.41124e-09	3.32754e-09	4.09352e-09	1.69561e-14	2.05912e-15	0.121438	1.69561e-14	1.67743e-14	1.41557e-14	1.88932e-14	1.80013e-14	0.23075
A	C00212	827-neg-Gln-Cont	M10	10	NA	NA	NA	NA	NA	NA	NA	NA	0	0	0	0	NA
A	C00212	827-neg-Gln-2DG	M10	10	NA	NA	NA	NA	NA	NA	NA	NA	0	0	0	0	NA
A	C00212	827-neg-Gln-Oligo	M10	10	NA	NA	NA	NA	NA	NA	NA	NA	0	0	0	0	NA
A	C00212	sgTMEM-Gln-Cont	M10	10	NA	NA	NA	NA	NA	NA	NA	NA	0	0	0	0	NA
A	C00212	sgTMEM-Gln-2DG	M10	10	NA	NA	NA	NA	NA	NA	NA	NA	0	0	0	0	NA
A	C00212	sgTMEM-Gln-Oligo	M10	10	NA	NA	NA	NA	NA	NA	NA	NA	0	0	0	0	NA
A	C00212	sgc14orf2-Gln-Cont	M10	10	NA	NA	NA	NA	NA	NA	NA	NA	0	0	0	0	NA
A	C00212	sgc14orf2-Gln-2DG	M10	10	NA	NA	NA	NA	NA	NA	NA	NA	0	0	0	0	NA
A	C00212	sgc14orf2-Gln-Oligo	M10	10	NA	NA	NA	NA	NA	NA	NA	NA	0	0	0	0	NA
A	C00212	sgMALSU1-Gln-Cont	M10	10	NA	NA	NA	NA	NA	NA	NA	NA	0	0	0	0	NA
A	C00212	sgMALSU1-Gln-2DG	M10	10	NA	NA	NA	NA	NA	NA	NA	NA	0	0	0	0	NA
A	C00212	sgMALSU1-Gln-Oligo	M10	10	NA	NA	NA	NA	NA	NA	NA	NA	0	0	0	0	NA
a-KG	C00026	827-neg-Gln-Cont	M0	5	6.8213e+07	7.22484e+07	7.48927e+07	8.11139e+07	6.50079	0.091308	0.0140457	6.50079	6.6174	6.47631	6.51206	6.39741	2.76452e-39	***
a-KG	C00026	827-neg-Gln-2DG	M0	5	1.58385e+07	1.80819e+07	1.69892e+07	1.86379e+07	8.68246	0.119134	0.0137213	8.68246	8.80666	8.61831	8.75548	8.54939	2.76452e-39	***
a-KG	C00026	827-neg-Gln-Oligo	M0	5	8.38479e+07	9.18482e+07	9.13065e+07	9.54369e+07	9.20096	0.07185	0.00780897	9.20096	9.29936	9.20774	9.15904	9.13771	2.76452e-39	***
a-KG	C00026	sgTMEM-Gln-Cont	M0	5	1.61505e+08	1.63972e+08	1.72609e+08	1.76199e+08	9.42861	0.130173	0.0138061	9.42861	9.50069	9.31923	9.57567	9.31885	2.76452e-39	***
a-KG	C00026	sgTMEM-Gln-2DG	M0	5	4.82453e+07	5.5092e+07	5.40258e+07	5.03169e+07	15.7049	0.205474	0.0130834	15.7049	15.4893	15.5761	15.9232	15.831	2.76452e-39	***
a-KG	C00026	sgTMEM-Gln-Oligo	M0	5	1.00112e+08	1.02264e+08	1.00692e+08	9.94445e+07	9.63115	0.141645	0.014707	9.63115	9.82112	9.48752	9.64259	9.57335	2.76452e-39	***
a-KG	C00026	sgc14orf2-Gln-Cont	M0	5	1.28038e+08	1.30691e+08	1.31292e+08	1.3261e+08	8.07739	0.0841202	0.0104143	8.07739	8.19634	8.07724	8.02131	8.01466	2.76452e-39	***
a-KG	C00026	sgc14orf2-Gln-2DG	M0	5	2.3177e+07	2.27844e+07	2.20786e+07	2.38748e+07	9.9656	0.117651	0.0118058	9.9656	10.0945	9.82376	9.92354	10.0206	2.76452e-39	***
a-KG	C00026	sgc14orf2-Gln-Oligo	M0	5	1.13847e+08	1.10133e+08	1.13479e+08	1.1482e+08	8.90873	0.252981	0.028397	8.90873	9.2211	8.83031	8.96626	8.61724	2.76452e-39	***
a-KG	C00026	sgMALSU1-Gln-Cont	M0	5	2.07472e+08	2.03948e+08	1.96786e+08	2.04839e+08	9.0895	0.0991597	0.0109093	9.0895	9.22469	9.05375	9.08976	8.98978	2.76452e-39	***
a-KG	C00026	sgMALSU1-Gln-2DG	M0	5	2.78052e+07	2.79165e+07	2.71053e+07	2.5145e+07	13.3928	0.388575	0.0290137	13.3928	13.6967	13.0131	13.7575	13.1039	2.76452e-39	***
a-KG	C00026	sgMALSU1-Gln-Oligo	M0	5	1.78723e+08	1.53264e+08	1.69427e+08	1.82365e+08	9.9256	0.110956	0.0111787	9.9256	10.0398	9.77656	9.96629	9.91979	2.76452e-39	***
a-KG	C00026	827-neg-Gln-Cont	M1	5	1.41721e+06	1.12455e+06	1.95243e+06	1.51138e+06	0.131815	0.0294015	0.223052	0.131815	0.137485	0.100804	0.169768	0.119202	2.23006e-25	***
a-KG	C00026	827-neg-Gln-2DG	M1	5	NA	NA	NA	NA	NA	NA	NA	NA	0	0	0	0	2.23006e-25	***
a-KG	C00026	827-neg-Gln-Oligo	M1	5	NA	374069	200395	NA	0.028801	0.0123025	0.427156	0.028801	0	0.0375003	0.0201018	0	2.23006e-25	***
a-KG	C00026	sgTMEM-Gln-Cont	M1	5	NA	NA	NA	NA	NA	NA	NA	NA	0	0	0	0	2.23006e-25	***
a-KG	C00026	sgTMEM-Gln-2DG	M1	5	NA	NA	NA	NA	NA	NA	NA	NA	0	0	0	0	2.23006e-25	***
a-KG	C00026	sgTMEM-Gln-Oligo	M1	5	NA	NA	NA	NA	NA	NA	NA	NA	0	0	0	0	2.23006e-25	***
a-KG	C00026	sgc14orf2-Gln-Cont	M1	5	3.61165e+06	3.69892e+06	4.49307e+06	3.91845e+06	0.242784	0.0214235	0.0882409	0.242784	0.231199	0.228608	0.274505	0.236823	2.23006e-25	***
a-KG	C00026	sgc14orf2-Gln-2DG	M1	5	NA	NA	NA	NA	NA	NA	NA	NA	0	0	0	0	2.23006e-25	***
a-KG	C00026	sgc14orf2-Gln-Oligo	M1	5	1.91004e+06	1.70716e+06	1.41348e+06	2.38711e+06	0.145605	0.0284908	0.195672	0.145605	0.154705	0.136878	0.111682	0.179153	2.23006e-25	***
a-KG	C00026	sgMALSU1-Gln-Cont	M1	5	NA	356380	NA	NA	0.0158206	NA	NA	0.0158206	0	0.0158206	0	0	2.23006e-25	***
a-KG	C00026	sgMALSU1-Gln-2DG	M1	5	NA	NA	NA	NA	NA	NA	NA	NA	0	0	0	0	2.23006e-25	***
a-KG	C00026	sgMALSU1-Gln-Oligo	M1	5	NA	NA	NA	NA	NA	NA	NA	NA	0	0	0	0	2.23006e-25	***
a-KG	C00026	827-neg-Gln-Cont	M2	5	1.32468e+07	1.52393e+07	1.43468e+07	1.6034e+07	1.2908	0.0524647	0.040645	1.2908	1.28509	1.36605	1.24748	1.2646	6.03714e-48	***
a-KG	C00026	827-neg-Gln-2DG	M2	5	19479.5	22238.6	20894.6	22922.4	0.0106784	0.000146521	0.0137213	0.0106784	0.0108311	0.0105995	0.0107682	0.0105147	6.03714e-48	***
a-KG	C00026	827-neg-Gln-Oligo	M2	5	1.23016e+07	1.46632e+07	1.43908e+07	1.53177e+07	1.43612	0.0492725	0.0343094	1.43612	1.36434	1.46998	1.44356	1.46661	6.03714e-48	***
a-KG	C00026	sgTMEM-Gln-Cont	M2	5	1.35672e+07	1.42093e+07	1.50029e+07	1.56869e+07	0.816909	0.0167347	0.0204854	0.816909	0.798107	0.807572	0.832305	0.829653	6.03714e-48	***
a-KG	C00026	sgTMEM-Gln-2DG	M2	5	59336	10901.4	11648.9	61883.8	0.0112589	0.00924169	0.820832	0.0112589	0.01905	0.00308215	0.00343332	0.0194703	6.03714e-48	***
a-KG	C00026	sgTMEM-Gln-Oligo	M2	5	4.37202e+06	4.72433e+06	4.97364e+06	4.6105e+06	0.446834	0.0205834	0.046065	0.446834	0.428901	0.4383	0.47629	0.443845	6.03714e-48	***
a-KG	C00026	sgc14orf2-Gln-Cont	M2	5	2.78339e+07	2.87321e+07	2.97211e+07	3.05838e+07	1.80544	0.0336427	0.018634	1.80544	1.78178	1.77576	1.81581	1.84842	6.03714e-48	***
a-KG	C00026	sgc14orf2-Gln-2DG	M2	5	28504.9	28022.1	27154.1	29363.2	0.0122565	0.000144697	0.0118058	0.0122565	0.012415	0.0120821	0.0122048	0.0123242	6.03714e-48	***
a-KG	C00026	sgc14orf2-Gln-Oligo	M2	5	2.22721e+07	2.2141e+07	2.19829e+07	2.4256e+07	1.78413	0.0365927	0.0205101	1.78413	1.80395	1.77524	1.73692	1.82041	6.03714e-48	***
a-KG	C00026	sgMALSU1-Gln-Cont	M2	5	1.81591e+07	1.73365e+07	1.67463e+07	1.89579e+07	0.795635	0.0295929	0.0371941	0.795635	0.807394	0.76961	0.773528	0.832007	6.03714e-48	***
a-KG	C00026	sgMALSU1-Gln-2DG	M2	5	34197.1	34334	33336.2	30925.4	0.0164716	0.000477902	0.0290137	0.0164716	0.0168453	0.0160046	0.0169201	0.0161163	6.03714e-48	***
a-KG	C00026	sgMALSU1-Gln-Oligo	M2	5	1.40032e+07	1.26629e+07	1.41237e+07	1.5122e+07	0.811939	0.019383	0.0238725	0.811939	0.786628	0.807755	0.830806	0.822568	6.03714e-48	***
a-KG	C00026	827-neg-Gln-Cont	M3	5	5.52932e+07	6.01796e+07	6.20368e+07	6.97421e+07	5.41331	0.0598687	0.0110595	5.41331	5.36404	5.39447	5.39422	5.50052	1.44657e-46	***
a-KG	C00026	827-neg-Gln-2DG	M3	5	4.53247e+06	5.8725e+06	5.02251e+06	5.62981e+06	2.6225	0.121639	0.0463828	2.6225	2.52018	2.799	2.58839	2.58245	1.44657e-46	***
a-KG	C00026	827-neg-Gln-Oligo	M3	5	4.4934e+07	4.98154e+07	4.85491e+07	5.28362e+07	4.97659	0.0784836	0.0157706	4.97659	4.98352	4.99397	4.87	5.05886	1.44657e-46	***
a-KG	C00026	sgTMEM-Gln-Cont	M3	5	2.81626e+07	2.92666e+07	3.05028e+07	3.22586e+07	1.67958	0.0234456	0.0139592	1.67958	1.65669	1.66334	1.69218	1.70609	1.44657e-46	***
a-KG	C00026	sgTMEM-Gln-2DG	M3	5	8.51126e+06	9.69566e+06	9.14178e+06	8.68762e+06	2.72539	0.0210311	0.00771674	2.72539	2.73256	2.74125	2.6944	2.73336	1.44657e-46	***
a-KG	C00026	sgTMEM-Gln-Oligo	M3	5	1.29767e+07	1.31257e+07	1.19205e+07	1.25861e+07	1.21099	0.0539055	0.0445136	1.21099	1.27303	1.21774	1.14155	1.21164	1.44657e-46	***
a-KG	C00026	sgc14orf2-Gln-Cont	M3	5	9.54229e+07	1.0268e+08	1.02611e+08	1.02855e+08	6.23496	0.0997277	0.0159949	6.23496	6.10848	6.34601	6.26902	6.21632	1.44657e-46	***
a-KG	C00026	sgc14orf2-Gln-2DG	M3	5	5.04757e+06	5.44094e+06	4.9109e+06	5.50346e+06	2.26538	0.073778	0.0325676	2.26538	2.19842	2.34593	2.20727	2.30989	1.44657e-46	***
a-KG	C00026	sgc14orf2-Gln-Oligo	M3	5	6.95586e+07	7.09458e+07	7.05569e+07	7.8528e+07	5.69767	0.138547	0.0243163	5.69767	5.63395	5.68835	5.57486	5.89352	1.44657e-46	***
a-KG	C00026	sgMALSU1-Gln-Cont	M3	5	5.11282e+07	4.87826e+07	4.91057e+07	5.3117e+07	2.25956	0.0688526	0.0304716	2.25956	2.27328	2.16558	2.26824	2.33116	1.44657e-46	***
a-KG	C00026	sgMALSU1-Gln-2DG	M3	5	3.61003e+06	3.4852e+06	3.4065e+06	3.03097e+06	1.67786	0.0916539	0.0546256	1.67786	1.77828	1.6246	1.729	1.57955	1.44657e-46	***
a-KG	C00026	sgMALSU1-Gln-Oligo	M3	5	3.64766e+07	3.08474e+07	3.31246e+07	3.78916e+07	2.00661	0.0567533	0.0282832	2.00661	2.04907	1.96772	1.94851	2.06113	1.44657e-46	***
a-KG	C00026	827-neg-Gln-Cont	M4	5	3.70206e+07	3.97033e+07	4.12974e+07	4.59313e+07	3.59096	0.0259649	0.00723062	3.59096	3.5914	3.55898	3.59088	3.62258	6.04892e-20	***
a-KG	C00026	827-neg-Gln-2DG	M4	5	5.09349e+06	6.21037e+06	4.81159e+06	6.73456e+06	2.84026	0.262299	0.0923502	2.84026	2.83212	2.96003	2.47969	3.08921	6.04892e-20	***
a-KG	C00026	827-neg-Gln-Oligo	M4	5	3.17371e+07	3.5396e+07	3.60026e+07	3.65603e+07	3.54507	0.0484379	0.0136635	3.54507	3.51988	3.54843	3.61145	3.50051	6.04892e-20	***
a-KG	C00026	sgTMEM-Gln-Cont	M4	5	6.48576e+07	6.81187e+07	7.1127e+07	7.46467e+07	3.89514	0.0640024	0.0164314	3.89514	3.81532	3.87147	3.94585	3.94792	6.04892e-20	***
a-KG	C00026	sgTMEM-Gln-2DG	M4	5	9.59798e+06	1.01885e+07	1.04754e+07	9.48186e+06	3.00818	0.0975729	0.0324358	3.00818	3.08146	2.88057	3.08747	2.98325	6.04892e-20	***
a-KG	C00026	sgTMEM-Gln-Oligo	M4	5	3.65214e+07	3.89121e+07	3.92665e+07	3.81679e+07	3.65687	0.0788961	0.0215747	3.65687	3.5828	3.61007	3.76027	3.67435	6.04892e-20	***
a-KG	C00026	sgc14orf2-Gln-Cont	M4	5	5.61127e+07	5.77408e+07	5.94287e+07	5.90246e+07	3.5897	0.0296684	0.00826489	3.5897	3.59205	3.56861	3.63081	3.56732	6.04892e-20	***
a-KG	C00026	sgc14orf2-Gln-2DG	M4	5	6.84779e+06	6.33142e+06	6.75651e+06	6.92104e+06	2.91351	0.133863	0.0459456	2.91351	2.98249	2.72987	3.0368	2.90487	6.04892e-20	***
a-KG	C00026	sgc14orf2-Gln-Oligo	M4	5	4.43984e+07	4.4763e+07	4.63776e+07	4.75295e+07	3.60415	0.0420207	0.011659	3.60415	3.59608	3.58905	3.6644	3.56708	6.04892e-20	***
a-KG	C00026	sgMALSU1-Gln-Cont	M4	5	8.54428e+07	8.76279e+07	8.19008e+07	8.65699e+07	3.81785	0.048702	0.0127564	3.81785	3.79898	3.89001	3.78309	3.79931	6.04892e-20	***
a-KG	C00026	sgMALSU1-Gln-2DG	M4	5	4.88251e+06	5.93275e+06	5.25194e+06	4.57424e+06	2.55502	0.190038	0.0743784	2.55502	2.4051	2.76551	2.66567	2.3838	6.04892e-20	***
a-KG	C00026	sgMALSU1-Gln-Oligo	M4	5	6.73486e+07	5.98867e+07	6.25543e+07	6.97423e+07	3.76918	0.0616552	0.0163577	3.76918	3.7833	3.82011	3.67967	3.79365	6.04892e-20	***
a-KG	C00026	827-neg-Gln-Cont	M5	5	8.55622e+08	9.27084e+08	9.55536e+08	1.05358e+09	83.0723	0.0457355	0.00055055	83.0723	83.0046	83.1034	83.0856	83.0957	1.74492e-36	***
a-KG	C00026	827-neg-Gln-2DG	M5	5	1.54363e+08	1.79621e+08	1.67196e+08	1.86977e+08	85.8441	0.233218	0.00271677	85.8441	85.8302	85.6121	86.1657	85.7684	1.74492e-36	***
a-KG	C00026	827-neg-Gln-Oligo	M5	5	7.28831e+08	8.05414e+08	8.06451e+08	8.44278e+08	80.8269	0.0633022	0.000783183	80.8269	80.8329	80.7424	80.8958	80.8363	1.74492e-36	***
a-KG	C00026	sgTMEM-Gln-Cont	M5	5	1.43183e+09	1.48394e+09	1.51334e+09	1.59199e+09	84.1798	0.162158	0.00192633	84.1798	84.2292	84.3384	83.954	84.1975	1.74492e-36	***
a-KG	C00026	sgTMEM-Gln-2DG	M5	5	2.45061e+08	2.78709e+08	2.65634e+08	2.49289e+08	78.5503	0.230108	0.00292944	78.5503	78.6776	78.799	78.2915	78.4329	1.74492e-36	***
a-KG	C00026	sgTMEM-Gln-Oligo	M5	5	8.65372e+08	9.1885e+08	8.87393e+08	8.83955e+08	85.0542	0.152721	0.00179557	85.0542	84.8941	85.2464	84.9793	85.0968	1.74492e-36	***
a-KG	C00026	sgc14orf2-Gln-Cont	M5	5	1.25112e+09	1.29448e+09	1.30925e+09	1.3256e+09	80.0497	0.0630916	0.000788155	80.0497	80.0901	80.0038	79.9885	80.1165	1.74492e-36	***
a-KG	C00026	sgc14orf2-Gln-2DG	M5	5	1.94499e+08	1.97346e+08	1.88714e+08	2.01928e+08	84.8433	0.169369	0.00199626	84.8433	84.7122	85.0884	84.8202	84.7523	1.74492e-36	***
a-KG	C00026	sgc14orf2-Gln-Oligo	M5	5	9.82647e+08	9.97523e+08	1.01182e+09	1.06493e+09	79.8597	0.181213	0.00226915	79.8597	79.5902	79.9802	79.9459	79.9226	1.74492e-36	***
a-KG	C00026	sgMALSU1-Gln-Cont	M5	5	1.8869e+09	1.89459e+09	1.82038e+09	1.91509e+09	84.0335	0.0949385	0.00112977	84.0335	83.8957	84.1052	84.0854	84.0477	1.74492e-36	***
a-KG	C00026	sgMALSU1-Gln-2DG	M5	5	1.66675e+08	1.77157e+08	1.61225e+08	1.59108e+08	82.3578	0.484586	0.00588391	82.3578	82.1031	82.5808	81.8309	82.9166	1.74492e-36	***
a-KG	C00026	sgMALSU1-Gln-Oligo	M5	5	1.4836e+09	1.31101e+09	1.42077e+09	1.53327e+09	83.4867	0.136449	0.00163438	83.4867	83.3412	83.6278	83.5747	83.4029	1.74492e-36	***
Ac-carnitine	C02571	827-neg-Gln-Cont	M0	9	1.92687e+09	1.99987e+09	2.00976e+09	2.17651e+09	75.1681	0.074541	0.000991658	75.1681	75.1039	75.1741	75.1235	75.2707	1.70951e-55	***
Ac-carnitine	C02571	827-neg-Gln-2DG	M0	9	6.75275e+08	7.00117e+08	7.03625e+08	7.20323e+08	70.2852	0.527107	0.00749955	70.2852	70.8406	70.6064	69.9841	69.7097	1.70951e-55	***
Ac-carnitine	C02571	827-neg-Gln-Oligo	M0	9	3.40302e+09	3.57709e+09	3.55961e+09	3.61903e+09	76.6551	0.091502	0.00119368	76.6551	76.7297	76.7357	76.5999	76.5551	1.70951e-55	***
Ac-carnitine	C02571	sgTMEM-Gln-Cont	M0	9	2.34798e+09	2.46261e+09	2.67601e+09	2.77799e+09	51.6481	0.171119	0.00331316	51.6481	51.658	51.8853	51.5469	51.5024	1.70951e-55	***
Ac-carnitine	C02571	sgTMEM-Gln-2DG	M0	9	2.36352e+09	2.58163e+09	2.43301e+09	2.45412e+09	64.1207	0.154799	0.00241419	64.1207	64.1632	64.0577	64.3124	63.9493	1.70951e-55	***
Ac-carnitine	C02571	sgTMEM-Gln-Oligo	M0	9	1.87861e+09	2.13595e+09	2.25418e+09	2.22745e+09	56.4866	0.247627	0.00438382	56.4866	56.6786	56.5454	56.598	56.1243	1.70951e-55	***
Ac-carnitine	C02571	sgc14orf2-Gln-Cont	M0	9	4.52307e+09	4.4395e+09	4.79728e+09	4.63896e+09	77.4238	0.169218	0.00218561	77.4238	77.186	77.4491	77.5853	77.4749	1.70951e-55	***
Ac-carnitine	C02571	sgc14orf2-Gln-2DG	M0	9	8.37279e+08	8.68456e+08	9.38963e+08	9.37173e+08	68.8729	0.151201	0.00219536	68.8729	68.993	68.804	69.0025	68.6923	1.70951e-55	***
Ac-carnitine	C02571	sgc14orf2-Gln-Oligo	M0	9	4.02378e+09	4.23236e+09	4.25643e+09	4.36e+09	73.081	0.176223	0.00241133	73.081	73.2785	73.0645	73.1275	72.8535	1.70951e-55	***
Ac-carnitine	C02571	sgMALSU1-Gln-Cont	M0	9	2.71807e+09	2.84332e+09	2.90949e+09	3.06798e+09	54.7042	0.121792	0.00222637	54.7042	54.6182	54.8108	54.8069	54.5809	1.70951e-55	***
Ac-carnitine	C02571	sgMALSU1-Gln-2DG	M0	9	1.93595e+09	2.05801e+09	2.04354e+09	2.17102e+09	74.335	0.312452	0.0042033	74.335	74.2659	74.5512	74.601	73.9219	1.70951e-55	***
Ac-carnitine	C02571	sgMALSU1-Gln-Oligo	M0	9	2.99119e+09	3.03432e+09	3.27661e+09	3.3411e+09	56.4183	0.312361	0.00553651	56.4183	56.4567	56.3712	56.8028	56.0425	1.70951e-55	***
Ac-carnitine	C02571	827-neg-Gln-Cont	M1	9	1.68398e+07	1.8002e+07	1.72009e+07	1.90022e+07	0.658293	0.0138853	0.0210929	0.658293	0.656366	0.676686	0.64296	0.657159	1.56678e-18	***
Ac-carnitine	C02571	827-neg-Gln-2DG	M1	9	6.29399e+06	7.04537e+06	7.71382e+06	7.72638e+06	0.72144	0.0470738	0.0652497	0.72144	0.66028	0.710521	0.767234	0.747725	1.56678e-18	***
Ac-carnitine	C02571	827-neg-Gln-Oligo	M1	9	2.36251e+07	2.20865e+07	1.8917e+07	2.28319e+07	0.474135	0.0516501	0.108935	0.474135	0.532688	0.473799	0.407079	0.482973	1.56678e-18	***
Ac-carnitine	C02571	sgTMEM-Gln-Cont	M1	9	4.2096e+07	4.50922e+07	4.99116e+07	4.87596e+07	0.935404	0.0255942	0.0273616	0.935404	0.926158	0.950058	0.961426	0.903974	1.56678e-18	***
Ac-carnitine	C02571	sgTMEM-Gln-2DG	M1	9	2.09801e+07	1.91637e+07	1.91595e+07	1.81894e+07	0.506372	0.0446993	0.0882737	0.506372	0.569555	0.475507	0.506448	0.473978	1.56678e-18	***
Ac-carnitine	C02571	sgTMEM-Gln-Oligo	M1	9	2.21082e+07	3.00302e+07	2.92445e+07	2.80455e+07	0.725733	0.0537974	0.0741283	0.725733	0.667014	0.794997	0.73427	0.706652	1.56678e-18	***
Ac-carnitine	C02571	sgc14orf2-Gln-Cont	M1	9	3.83657e+07	3.73404e+07	3.42959e+07	4.12107e+07	0.637261	0.0575272	0.0902726	0.637261	0.654709	0.651419	0.554661	0.688256	1.56678e-18	***
Ac-carnitine	C02571	sgc14orf2-Gln-2DG	M1	9	6.0978e+06	6.40716e+06	6.04259e+06	7.94678e+06	0.509154	0.056748	0.111456	0.509154	0.502468	0.507611	0.444058	0.582478	1.56678e-18	***
Ac-carnitine	C02571	sgc14orf2-Gln-Oligo	M1	9	3.20797e+07	2.69292e+07	3.51685e+07	3.31893e+07	0.551973	0.0615335	0.111479	0.551973	0.584214	0.464887	0.604212	0.554578	1.56678e-18	***
Ac-carnitine	C02571	sgMALSU1-Gln-Cont	M1	9	4.60257e+07	4.04393e+07	4.81201e+07	5.21625e+07	0.884717	0.0707522	0.0799716	0.884717	0.924865	0.77955	0.906454	0.927999	1.56678e-18	***
Ac-carnitine	C02571	sgMALSU1-Gln-2DG	M1	9	7.92089e+06	8.60005e+06	9.90065e+06	5.62753e+06	0.29211	0.0716944	0.245436	0.29211	0.303857	0.311536	0.361432	0.191614	1.56678e-18	***
Ac-carnitine	C02571	sgMALSU1-Gln-Oligo	M1	9	4.35584e+07	4.34136e+07	4.2717e+07	4.88845e+07	0.797294	0.0384644	0.0482437	0.797294	0.822136	0.806534	0.740534	0.819972	1.56678e-18	***
Ac-carnitine	C02571	827-neg-Gln-Cont	M2	9	6.21837e+08	6.42385e+08	6.48117e+08	6.95997e+08	24.1701	0.0780164	0.00322781	24.1701	24.2374	24.147	24.2262	24.0699	6.22065e-55	***
Ac-carnitine	C02571	827-neg-Gln-2DG	M2	9	2.69648e+08	2.82046e+08	2.92571e+08	3.03973e+08	28.8122	0.535128	0.0185729	28.8122	28.2878	28.4442	29.0998	29.4172	6.22065e-55	***
Ac-carnitine	C02571	827-neg-Gln-Oligo	M2	9	1.00833e+09	1.0623e+09	1.06839e+09	1.0854e+09	22.8686	0.125704	0.00549679	22.8686	22.7355	22.7884	22.9908	22.9599	6.22065e-55	***
Ac-carnitine	C02571	sgTMEM-Gln-Cont	M2	9	2.15497e+09	2.23835e+09	2.46527e+09	2.56692e+09	47.4121	0.182998	0.00385973	47.4121	47.4116	47.1603	47.4874	47.5893	6.22065e-55	***
Ac-carnitine	C02571	sgTMEM-Gln-2DG	M2	9	1.29898e+09	1.42923e+09	1.33082e+09	1.36517e+09	35.3697	0.180973	0.00511661	35.3697	35.2639	35.4634	35.1779	35.5734	6.22065e-55	***
Ac-carnitine	C02571	sgTMEM-Gln-Oligo	M2	9	1.41365e+09	1.61128e+09	1.69921e+09	1.71313e+09	42.7838	0.254314	0.00594416	42.7838	42.6504	42.6557	42.6638	43.1652	6.22065e-55	***
Ac-carnitine	C02571	sgc14orf2-Gln-Cont	M2	9	1.29842e+09	1.25519e+09	1.35153e+09	1.3074e+09	21.9369	0.149227	0.00680254	21.9369	22.1574	21.8974	21.858	21.8348	6.22065e-55	***
Ac-carnitine	C02571	sgc14orf2-Gln-2DG	M2	9	3.68406e+08	3.85946e+08	4.15148e+08	4.16491e+08	30.4925	0.0947005	0.0031057	30.4925	30.3572	30.5768	30.5084	30.5277	6.22065e-55	***
Ac-carnitine	C02571	sgc14orf2-Gln-Oligo	M2	9	1.43509e+09	1.53322e+09	1.52883e+09	1.59127e+09	26.3647	0.203164	0.00770593	26.3647	26.1349	26.4684	26.266	26.5895	6.22065e-55	***
Ac-carnitine	C02571	sgMALSU1-Gln-Cont	M2	9	2.21219e+09	2.30354e+09	2.35079e+09	2.5006e+09	44.407	0.0894166	0.00201357	44.407	44.4528	44.4055	44.2826	44.487	6.22065e-55	***
Ac-carnitine	C02571	sgMALSU1-Gln-2DG	M2	9	6.61431e+08	6.93451e+08	6.85463e+08	7.58825e+08	25.3387	0.363892	0.0143612	25.3387	25.3735	25.1202	25.0234	25.8376	6.22065e-55	***
Ac-carnitine	C02571	sgMALSU1-Gln-Oligo	M2	9	2.26325e+09	2.3048e+09	2.44885e+09	2.57151e+09	42.7805	0.28139	0.00657752	42.7805	42.7173	42.8183	42.4528	43.1337	6.22065e-55	***
Ac-carnitine	C02571	827-neg-Gln-Cont	M3	9	NA	NA	133844	NA	0.00500302	NA	NA	0.00500302	0	0	0.00500302	0	5.56067e-13	***
Ac-carnitine	C02571	827-neg-Gln-2DG	M3	9	1.9842e+06	2.33735e+06	1.46628e+06	1.26412e+06	0.178013	0.0528323	0.29679	0.178013	0.208155	0.23572	0.14584	0.122336	5.56067e-13	***
Ac-carnitine	C02571	827-neg-Gln-Oligo	M3	9	NA	NA	NA	NA	NA	NA	NA	NA	0	0	0	0	5.56067e-13	***
Ac-carnitine	C02571	sgTMEM-Gln-Cont	M3	9	NA	NA	NA	NA	NA	NA	NA	NA	0	0	0	0	5.56067e-13	***
Ac-carnitine	C02571	sgTMEM-Gln-2DG	M3	9	NA	NA	NA	NA	NA	NA	NA	NA	0	0	0	0	5.56067e-13	***
Ac-carnitine	C02571	sgTMEM-Gln-Oligo	M3	9	NA	NA	NA	NA	NA	NA	NA	NA	0	0	0	0	5.56067e-13	***
Ac-carnitine	C02571	sgc14orf2-Gln-Cont	M3	9	NA	NA	NA	NA	NA	NA	NA	NA	0	0	0	0	5.56067e-13	***
Ac-carnitine	C02571	sgc14orf2-Gln-2DG	M3	9	1.74921e+06	1.3692e+06	572544	2.64966e+06	0.122225	0.0639674	0.523356	0.122225	0.144137	0.108476	0.0420751	0.194213	5.56067e-13	***
Ac-carnitine	C02571	sgc14orf2-Gln-Oligo	M3	9	NA	NA	NA	NA	NA	NA	NA	NA	0	0	0	0	5.56067e-13	***
Ac-carnitine	C02571	sgMALSU1-Gln-Cont	M3	9	NA	NA	NA	NA	NA	NA	NA	NA	0	0	0	0	5.56067e-13	***
Ac-carnitine	C02571	sgMALSU1-Gln-2DG	M3	9	1.41286e+06	403608	323000	1.36011e+06	0.0317306	0.0216622	0.682692	0.0317306	0.0541995	0.0146207	0.0117914	0.0463109	5.56067e-13	***
Ac-carnitine	C02571	sgMALSU1-Gln-Oligo	M3	9	NA	NA	NA	NA	NA	NA	NA	NA	0	0	0	0	5.56067e-13	***
Ac-carnitine	C02571	827-neg-Gln-Cont	M4	9	NA	NA	NA	NA	NA	NA	NA	NA	0	0	0	0	NA
Ac-carnitine	C02571	827-neg-Gln-2DG	M4	9	NA	NA	NA	NA	NA	NA	NA	NA	0	0	0	0	NA
Ac-carnitine	C02571	827-neg-Gln-Oligo	M4	9	NA	NA	NA	NA	NA	NA	NA	NA	0	0	0	0	NA
Ac-carnitine	C02571	sgTMEM-Gln-Cont	M4	9	NA	NA	NA	NA	NA	NA	NA	NA	0	0	0	0	NA
Ac-carnitine	C02571	sgTMEM-Gln-2DG	M4	9	NA	NA	NA	NA	NA	NA	NA	NA	0	0	0	0	NA
Ac-carnitine	C02571	sgTMEM-Gln-Oligo	M4	9	NA	NA	NA	NA	NA	NA	NA	NA	0	0	0	0	NA
Ac-carnitine	C02571	sgc14orf2-Gln-Cont	M4	9	NA	NA	NA	NA	NA	NA	NA	NA	0	0	0	0	NA
Ac-carnitine	C02571	sgc14orf2-Gln-2DG	M4	9	NA	NA	NA	NA	NA	NA	NA	NA	0	0	0	0	NA
Ac-carnitine	C02571	sgc14orf2-Gln-Oligo	M4	9	NA	NA	NA	NA	NA	NA	NA	NA	0	0	0	0	NA
Ac-carnitine	C02571	sgMALSU1-Gln-Cont	M4	9	NA	NA	NA	NA	NA	NA	NA	NA	0	0	0	0	NA
Ac-carnitine	C02571	sgMALSU1-Gln-2DG	M4	9	NA	NA	NA	NA	NA	NA	NA	NA	0	0	0	0	NA
Ac-carnitine	C02571	sgMALSU1-Gln-Oligo	M4	9	NA	NA	NA	NA	NA	NA	NA	NA	0	0	0	0	NA
Ac-carnitine	C02571	827-neg-Gln-Cont	M5	9	58310.3	59876.4	62350.9	65355.9	0.00227859	3.58534e-05	0.0157349	0.00227859	0.00227277	0.00225072	0.00233063	0.00226022	6.23791e-38	***
Ac-carnitine	C02571	827-neg-Gln-2DG	M5	9	29482.4	31322.1	30722.4	31439.5	0.0030875	5.20981e-05	0.0168739	0.0030875	0.00309289	0.00315882	0.00305572	0.00304258	6.23791e-38	***
Ac-carnitine	C02571	827-neg-Gln-Oligo	M5	9	91515.1	96507	101317	99123.9	0.0021027	5.36751e-05	0.0255268	0.0021027	0.00206344	0.00207027	0.00218026	0.00209681	6.23791e-38	***
Ac-carnitine	C02571	sgTMEM-Gln-Cont	M5	9	193777	205562	223525	234879	0.00431363	3.90388e-05	0.0090501	0.00431363	0.0042633	0.00433103	0.00430566	0.00435453	6.23791e-38	***
Ac-carnitine	C02571	sgTMEM-Gln-2DG	M5	9	123054	134942	122374	125813	0.00330052	5.38608e-05	0.0163189	0.00330052	0.00334059	0.00334831	0.00323476	0.00327842	6.23791e-38	***
Ac-carnitine	C02571	sgTMEM-Gln-Oligo	M5	9	130618	146438	155859	151807	0.00388895	5.00607e-05	0.0128725	0.00388895	0.0039408	0.00387669	0.0039133	0.00382502	6.23791e-38	***
Ac-carnitine	C02571	sgc14orf2-Gln-Cont	M5	9	114675	117681	122518	122814	0.00201062	4.88862e-05	0.024314	0.00201062	0.00195692	0.00205299	0.00198145	0.00205111	6.23791e-38	***
Ac-carnitine	C02571	sgc14orf2-Gln-2DG	M5	9	38491	39468.2	40791.3	44757.4	0.00314422	0.000117092	0.0372405	0.00314422	0.00317171	0.00312689	0.00299767	0.0032806	6.23791e-38	***
Ac-carnitine	C02571	sgc14orf2-Gln-Oligo	M5	9	134024	131438	136811	145349	0.00237225	7.95896e-05	0.0335502	0.00237225	0.00244075	0.00226906	0.00235049	0.00242872	6.23791e-38	***
Ac-carnitine	C02571	sgMALSU1-Gln-Cont	M5	9	203215	216166	216319	229603	0.00410254	4.32206e-05	0.0105351	0.00410254	0.00408351	0.00416704	0.00407487	0.00408475	6.23791e-38	***
Ac-carnitine	C02571	sgMALSU1-Gln-2DG	M5	9	65945.9	67153.6	66245.1	75159.9	0.00248498	6.99789e-05	0.0281608	0.00248498	0.00252978	0.00243263	0.00241833	0.00255915	6.23791e-38	***
Ac-carnitine	C02571	sgMALSU1-Gln-Oligo	M5	9	200867	213934	224544	226814	0.00386571	8.5322e-05	0.0220715	0.00386571	0.00379123	0.00397444	0.00389265	0.00380451	6.23791e-38	***
Ac-carnitine	C02571	827-neg-Gln-Cont	M6	9	NA	NA	NA	NA	NA	NA	NA	NA	0	0	0	0	NA
Ac-carnitine	C02571	827-neg-Gln-2DG	M6	9	NA	NA	NA	NA	NA	NA	NA	NA	0	0	0	0	NA
Ac-carnitine	C02571	827-neg-Gln-Oligo	M6	9	NA	NA	NA	NA	NA	NA	NA	NA	0	0	0	0	NA
Ac-carnitine	C02571	sgTMEM-Gln-Cont	M6	9	NA	NA	NA	NA	NA	NA	NA	NA	0	0	0	0	NA
Ac-carnitine	C02571	sgTMEM-Gln-2DG	M6	9	NA	NA	NA	NA	NA	NA	NA	NA	0	0	0	0	NA
Ac-carnitine	C02571	sgTMEM-Gln-Oligo	M6	9	NA	NA	NA	NA	NA	NA	NA	NA	0	0	0	0	NA
Ac-carnitine	C02571	sgc14orf2-Gln-Cont	M6	9	NA	NA	NA	NA	NA	NA	NA	NA	0	0	0	0	NA
Ac-carnitine	C02571	sgc14orf2-Gln-2DG	M6	9	NA	NA	NA	NA	NA	NA	NA	NA	0	0	0	0	NA
Ac-carnitine	C02571	sgc14orf2-Gln-Oligo	M6	9	NA	NA	NA	NA	NA	NA	NA	NA	0	0	0	0	NA
Ac-carnitine	C02571	sgMALSU1-Gln-Cont	M6	9	NA	NA	NA	NA	NA	NA	NA	NA	0	0	0	0	NA
Ac-carnitine	C02571	sgMALSU1-Gln-2DG	M6	9	NA	NA	NA	NA	NA	NA	NA	NA	0	0	0	0	NA
Ac-carnitine	C02571	sgMALSU1-Gln-Oligo	M6	9	NA	NA	NA	NA	NA	NA	NA	NA	0	0	0	0	NA
Ac-carnitine	C02571	827-neg-Gln-Cont	M7	9	8.64262	8.88396	9.2017	9.6847	3.37423e-07	4.51967e-09	0.0133947	3.37423e-07	3.36864e-07	3.33944e-07	3.43953e-07	3.34929e-07	5.50779e-41	***
Ac-carnitine	C02571	827-neg-Gln-2DG	M7	9	4.26308	4.51866	4.46973	4.58477	4.47798e-07	5.4803e-09	0.0122383	4.47798e-07	4.47224e-07	4.55704e-07	4.44569e-07	4.43695e-07	5.50779e-41	***
Ac-carnitine	C02571	827-neg-Gln-Oligo	M7	9	13.6416	14.3828	14.9882	14.7592	3.12716e-07	6.84155e-09	0.0218778	3.12716e-07	3.07584e-07	3.0854e-07	3.22534e-07	3.12208e-07	5.50779e-41	***
Ac-carnitine	C02571	sgTMEM-Gln-Cont	M7	9	28.9091	30.5552	33.299	34.9344	6.42223e-07	4.86495e-09	0.00757517	6.42223e-07	6.3603e-07	6.43775e-07	6.41423e-07	6.47664e-07	5.50779e-41	***
Ac-carnitine	C02571	sgTMEM-Gln-2DG	M7	9	18.1981	19.9668	18.1893	18.6929	4.89341e-07	6.75875e-09	0.0138119	4.89341e-07	4.94029e-07	4.95435e-07	4.80803e-07	4.87097e-07	5.50779e-41	***
Ac-carnitine	C02571	sgTMEM-Gln-Oligo	M7	9	19.3956	21.8076	23.1732	22.7073	5.79118e-07	5.6534e-09	0.00976209	5.79118e-07	5.85174e-07	5.77318e-07	5.81832e-07	5.72147e-07	5.50779e-41	***
Ac-carnitine	C02571	sgc14orf2-Gln-Cont	M7	9	17.1781	17.4458	18.2681	18.2011	2.99228e-07	5.77631e-09	0.019304	2.99228e-07	2.93143e-07	3.04349e-07	2.95446e-07	3.03975e-07	5.50779e-41	***
Ac-carnitine	C02571	sgc14orf2-Gln-2DG	M7	9	5.60365	5.76521	5.99678	6.48796	4.58686e-07	1.43913e-08	0.0313751	4.58686e-07	4.61749e-07	4.56752e-07	4.40691e-07	4.7555e-07	5.50779e-41	***
Ac-carnitine	C02571	sgc14orf2-Gln-Oligo	M7	9	19.8757	19.7884	20.4401	21.637	3.54073e-07	9.69095e-09	0.0273699	3.54073e-07	3.61963e-07	3.41613e-07	3.51171e-07	3.61545e-07	5.50779e-41	***
Ac-carnitine	C02571	sgMALSU1-Gln-Cont	M7	9	30.2064	32.0135	32.1447	34.1314	6.09211e-07	5.33015e-09	0.00874926	6.09211e-07	6.06983e-07	6.17127e-07	6.05519e-07	6.07216e-07	5.50779e-41	***
Ac-carnitine	C02571	sgMALSU1-Gln-2DG	M7	9	9.67357	9.89793	9.76755	11.0363	3.65499e-07	9.39697e-09	0.02571	3.65499e-07	3.71093e-07	3.58552e-07	3.56572e-07	3.75779e-07	5.50779e-41	***
Ac-carnitine	C02571	sgMALSU1-Gln-Oligo	M7	9	30.0384	31.7432	33.3874	33.9558	5.7626e-07	1.03131e-08	0.0178966	5.7626e-07	5.66956e-07	5.89722e-07	5.78799e-07	5.69564e-07	5.50779e-41	***
Ac-carnitine	C02571	827-neg-Gln-Cont	M8	9	NA	NA	NA	NA	NA	NA	NA	NA	0	0	0	0	NA
Ac-carnitine	C02571	827-neg-Gln-2DG	M8	9	NA	NA	NA	NA	NA	NA	NA	NA	0	0	0	0	NA
Ac-carnitine	C02571	827-neg-Gln-Oligo	M8	9	NA	NA	NA	NA	NA	NA	NA	NA	0	0	0	0	NA
Ac-carnitine	C02571	sgTMEM-Gln-Cont	M8	9	NA	NA	NA	NA	NA	NA	NA	NA	0	0	0	0	NA
Ac-carnitine	C02571	sgTMEM-Gln-2DG	M8	9	NA	NA	NA	NA	NA	NA	NA	NA	0	0	0	0	NA
Ac-carnitine	C02571	sgTMEM-Gln-Oligo	M8	9	NA	NA	NA	NA	NA	NA	NA	NA	0	0	0	0	NA
Ac-carnitine	C02571	sgc14orf2-Gln-Cont	M8	9	NA	NA	NA	NA	NA	NA	NA	NA	0	0	0	0	NA
Ac-carnitine	C02571	sgc14orf2-Gln-2DG	M8	9	NA	NA	NA	NA	NA	NA	NA	NA	0	0	0	0	NA
Ac-carnitine	C02571	sgc14orf2-Gln-Oligo	M8	9	NA	NA	NA	NA	NA	NA	NA	NA	0	0	0	0	NA
Ac-carnitine	C02571	sgMALSU1-Gln-Cont	M8	9	NA	NA	NA	NA	NA	NA	NA	NA	0	0	0	0	NA
Ac-carnitine	C02571	sgMALSU1-Gln-2DG	M8	9	NA	NA	NA	NA	NA	NA	NA	NA	0	0	0	0	NA
Ac-carnitine	C02571	sgMALSU1-Gln-Oligo	M8	9	NA	NA	NA	NA	NA	NA	NA	NA	0	0	0	0	NA
Ac-carnitine	C02571	827-neg-Gln-Cont	M9	9	7.60424e-05	7.81929e-05	8.08451e-05	8.52049e-05	2.96794e-12	3.74552e-14	0.0126199	2.96794e-12	2.96391e-12	2.93923e-12	3.02194e-12	2.94666e-12	4.0867e-42	***
Ac-carnitine	C02571	827-neg-Gln-2DG	M9	9	3.71962e-05	3.9395e-05	3.9081e-05	4.01188e-05	3.91117e-12	4.2034e-14	0.0107472	3.91117e-12	3.90212e-12	3.97296e-12	3.88709e-12	3.88252e-12	4.0867e-42	***
Ac-carnitine	C02571	827-neg-Gln-Oligo	M9	9	0.000120253	0.000126779	0.00013179	0.000130056	2.75456e-12	5.69448e-14	0.0206729	2.75456e-12	2.71141e-12	2.71965e-12	2.83602e-12	2.75114e-12	4.0867e-42	***
Ac-carnitine	C02571	sgTMEM-Gln-Cont	M9	9	0.000254885	0.000269074	0.00029345	0.0003077	5.65853e-12	4.02031e-14	0.00710487	5.65853e-12	5.60775e-12	5.66919e-12	5.65261e-12	5.70459e-12	4.0867e-42	***
Ac-carnitine	C02571	sgTMEM-Gln-2DG	M9	9	0.000159989	0.000175569	0.00016018	0.000164592	4.30567e-12	5.59477e-14	0.012994	4.30567e-12	4.34327e-12	4.35639e-12	4.23408e-12	4.28893e-12	4.0867e-42	***
Ac-carnitine	C02571	sgTMEM-Gln-Oligo	M9	9	0.000170745	0.000192161	0.000204086	0.000200379	5.10291e-12	4.46299e-14	0.00874598	5.10291e-12	5.15144e-12	5.08714e-12	5.12419e-12	5.04888e-12	4.0867e-42	***
Ac-carnitine	C02571	sgc14orf2-Gln-Cont	M9	9	0.000151674	0.00015351	0.000161053	0.00016014	2.63638e-12	4.6564e-14	0.0176621	2.63638e-12	2.5883e-12	2.67805e-12	2.60468e-12	2.67449e-12	4.0867e-42	***
Ac-carnitine	C02571	sgc14orf2-Gln-2DG	M9	9	4.90059e-05	5.04762e-05	5.26171e-05	5.66564e-05	4.01416e-12	1.17976e-13	0.0293898	4.01416e-12	4.03816e-12	3.999e-12	3.86673e-12	4.15277e-12	4.0867e-42	***
Ac-carnitine	C02571	sgc14orf2-Gln-Oligo	M9	9	0.000174907	0.000175002	0.000180315	0.000190645	3.12247e-12	7.91736e-14	0.0253561	3.12247e-12	3.18528e-12	3.02112e-12	3.09789e-12	3.18558e-12	4.0867e-42	***
Ac-carnitine	C02571	sgMALSU1-Gln-Cont	M9	9	0.000266004	0.000281575	0.000283045	0.000300577	5.3631e-12	4.37699e-14	0.00816132	5.3631e-12	5.34523e-12	5.42793e-12	5.33181e-12	5.34742e-12	4.0867e-42	***
Ac-carnitine	C02571	sgMALSU1-Gln-2DG	M9	9	8.48175e-05	8.69242e-05	8.57896e-05	9.67978e-05	3.20757e-12	7.98417e-14	0.0248916	3.20757e-12	3.25373e-12	3.14882e-12	3.13182e-12	3.29591e-12	4.0867e-42	***
Ac-carnitine	C02571	sgMALSU1-Gln-Oligo	M9	9	0.000265053	0.000279374	0.000294049	0.000299726	5.07949e-12	8.40241e-14	0.0165418	5.07949e-12	5.00269e-12	5.19018e-12	5.09758e-12	5.02751e-12	4.0867e-42	***
Ac-choline	C01996	827-neg-Gln-Cont	M0	7	3.94167e+08	3.88729e+08	3.7825e+08	3.52333e+08	99.9924	0.0012859	1.286e-05	99.9924	99.9916	99.9936	99.9935	99.9911	0.39435
Ac-choline	C01996	827-neg-Gln-2DG	M0	7	2.30809e+08	2.41607e+08	2.20491e+08	2.29307e+08	99.9928	0.000952542	9.52611e-06	99.9928	99.9934	99.9938	99.9923	99.9917	0.39435
Ac-choline	C01996	827-neg-Gln-Oligo	M0	7	3.21245e+08	2.76694e+08	3.11825e+08	2.78208e+08	99.9919	0.000614176	6.14226e-06	99.9919	99.9921	99.9921	99.991	99.9925	0.39435
Ac-choline	C01996	sgTMEM-Gln-Cont	M0	7	4.35309e+08	4.47301e+08	4.39413e+08	4.51059e+08	99.9926	0.000726805	7.26859e-06	99.9926	99.9918	99.9935	99.9927	99.9923	0.39435
Ac-choline	C01996	sgTMEM-Gln-2DG	M0	7	2.86766e+08	3.23271e+08	3.02872e+08	2.97825e+08	99.9921	0.000170757	1.7077e-06	99.9921	99.9922	99.9919	99.9923	99.9921	0.39435
Ac-choline	C01996	sgTMEM-Gln-Oligo	M0	7	2.81826e+08	3.43376e+08	3.06615e+08	2.84662e+08	99.9927	0.000688909	6.88959e-06	99.9927	99.9933	99.9928	99.9917	99.9931	0.39435
Ac-choline	C01996	sgc14orf2-Gln-Cont	M0	7	7.42256e+08	7.1362e+08	7.78046e+08	7.21474e+08	99.9938	0.00150637	1.50646e-05	99.9938	99.9929	99.9933	99.996	99.993	0.39435
Ac-choline	C01996	sgc14orf2-Gln-2DG	M0	7	4.81355e+08	5.01149e+08	5.03133e+08	5.107e+08	99.9926	0.000858812	8.58876e-06	99.9926	99.9918	99.9937	99.9921	99.9928	0.39435
Ac-choline	C01996	sgc14orf2-Gln-Oligo	M0	7	6.18784e+08	6.28509e+08	6.29651e+08	6.53249e+08	99.9928	0.000826148	8.26207e-06	99.9928	99.9915	99.9931	99.9932	99.9933	0.39435
Ac-choline	C01996	sgMALSU1-Gln-Cont	M0	7	5.6147e+08	5.70508e+08	5.84058e+08	6.06443e+08	99.9929	0.00100091	1.00098e-05	99.9929	99.9923	99.9918	99.9935	99.994	0.39435
Ac-choline	C01996	sgMALSU1-Gln-2DG	M0	7	4.19061e+08	4.24465e+08	4.25709e+08	4.44215e+08	99.9936	0.00100557	1.00563e-05	99.9936	99.9922	99.9946	99.9935	99.994	0.39435
Ac-choline	C01996	sgMALSU1-Gln-Oligo	M0	7	5.01391e+08	4.74054e+08	5.35474e+08	5.28647e+08	99.993	0.0016066	1.60672e-05	99.993	99.9946	99.9909	99.9927	99.9937	0.39435
Ac-choline	C01996	827-neg-Gln-Cont	M1	7	NA	NA	NA	NA	NA	NA	NA	NA	0	0	0	0	NA
Ac-choline	C01996	827-neg-Gln-2DG	M1	7	NA	NA	NA	NA	NA	NA	NA	NA	0	0	0	0	NA
Ac-choline	C01996	827-neg-Gln-Oligo	M1	7	NA	NA	NA	NA	NA	NA	NA	NA	0	0	0	0	NA
Ac-choline	C01996	sgTMEM-Gln-Cont	M1	7	NA	NA	NA	NA	NA	NA	NA	NA	0	0	0	0	NA
Ac-choline	C01996	sgTMEM-Gln-2DG	M1	7	NA	NA	NA	NA	NA	NA	NA	NA	0	0	0	0	NA
Ac-choline	C01996	sgTMEM-Gln-Oligo	M1	7	NA	NA	NA	NA	NA	NA	NA	NA	0	0	0	0	NA
Ac-choline	C01996	sgc14orf2-Gln-Cont	M1	7	NA	NA	NA	NA	NA	NA	NA	NA	0	0	0	0	NA
Ac-choline	C01996	sgc14orf2-Gln-2DG	M1	7	NA	NA	NA	NA	NA	NA	NA	NA	0	0	0	0	NA
Ac-choline	C01996	sgc14orf2-Gln-Oligo	M1	7	NA	NA	NA	NA	NA	NA	NA	NA	0	0	0	0	NA
Ac-choline	C01996	sgMALSU1-Gln-Cont	M1	7	NA	NA	NA	NA	NA	NA	NA	NA	0	0	0	0	NA
Ac-choline	C01996	sgMALSU1-Gln-2DG	M1	7	NA	NA	NA	NA	NA	NA	NA	NA	0	0	0	0	NA
Ac-choline	C01996	sgMALSU1-Gln-Oligo	M1	7	NA	NA	NA	NA	NA	NA	NA	NA	0	0	0	0	NA
Ac-choline	C01996	827-neg-Gln-Cont	M2	7	NA	NA	NA	NA	NA	NA	NA	NA	0	0	0	0	NA
Ac-choline	C01996	827-neg-Gln-2DG	M2	7	NA	NA	NA	NA	NA	NA	NA	NA	0	0	0	0	NA
Ac-choline	C01996	827-neg-Gln-Oligo	M2	7	NA	NA	NA	NA	NA	NA	NA	NA	0	0	0	0	NA
Ac-choline	C01996	sgTMEM-Gln-Cont	M2	7	NA	NA	NA	NA	NA	NA	NA	NA	0	0	0	0	NA
Ac-choline	C01996	sgTMEM-Gln-2DG	M2	7	NA	NA	NA	NA	NA	NA	NA	NA	0	0	0	0	NA
Ac-choline	C01996	sgTMEM-Gln-Oligo	M2	7	NA	NA	NA	NA	NA	NA	NA	NA	0	0	0	0	NA
Ac-choline	C01996	sgc14orf2-Gln-Cont	M2	7	NA	NA	NA	NA	NA	NA	NA	NA	0	0	0	0	NA
Ac-choline	C01996	sgc14orf2-Gln-2DG	M2	7	NA	NA	NA	NA	NA	NA	NA	NA	0	0	0	0	NA
Ac-choline	C01996	sgc14orf2-Gln-Oligo	M2	7	NA	NA	NA	NA	NA	NA	NA	NA	0	0	0	0	NA
Ac-choline	C01996	sgMALSU1-Gln-Cont	M2	7	NA	NA	NA	NA	NA	NA	NA	NA	0	0	0	0	NA
Ac-choline	C01996	sgMALSU1-Gln-2DG	M2	7	NA	NA	NA	NA	NA	NA	NA	NA	0	0	0	0	NA
Ac-choline	C01996	sgMALSU1-Gln-Oligo	M2	7	NA	NA	NA	NA	NA	NA	NA	NA	0	0	0	0	NA
Ac-choline	C01996	827-neg-Gln-Cont	M3	7	33096.4	24927.6	24558.5	31369.9	0.00755075	0.00128565	0.170268	0.00755075	0.00839584	0.00641218	0.00649226	0.0089027	0.394474
Ac-choline	C01996	827-neg-Gln-2DG	M3	7	15284.5	15001.6	17054.1	18937.3	0.00720556	0.000952383	0.132173	0.00720556	0.00662169	0.00620873	0.00773401	0.00825782	0.394474
Ac-choline	C01996	827-neg-Gln-Oligo	M3	7	25500	21984.9	27919.3	20879.8	0.00808485	0.000614101	0.075957	0.00808485	0.00793722	0.00794493	0.00895272	0.00750452	0.394474
Ac-choline	C01996	sgTMEM-Gln-Cont	M3	7	35705.9	29026.2	32186.1	34881.4	0.00743686	0.000726655	0.0977099	0.00743686	0.00820174	0.00648877	0.00732427	0.00773264	0.394474
Ac-choline	C01996	sgTMEM-Gln-2DG	M3	7	22328.6	26137.9	23321.2	23659.6	0.00787836	0.000170736	0.0216715	0.00787836	0.00778573	0.00808479	0.00769943	0.00794349	0.394474
Ac-choline	C01996	sgTMEM-Gln-Oligo	M3	7	18945.7	24774.9	25322.2	19616.4	0.0072713	0.000688786	0.0947267	0.0072713	0.00672204	0.00721457	0.00825795	0.00689066	0.394474
Ac-choline	C01996	sgc14orf2-Gln-Cont	M3	7	52966.3	47801.4	30871.6	50765.2	0.00620921	0.00150603	0.242547	0.00620921	0.00713534	0.00669799	0.00396768	0.00703582	0.394474
Ac-choline	C01996	sgc14orf2-Gln-2DG	M3	7	39551.2	31389.8	39556.3	36751.4	0.00738407	0.000858631	0.116282	0.00738407	0.00821596	0.00626317	0.00786139	0.00719575	0.394474
Ac-choline	C01996	sgc14orf2-Gln-Oligo	M3	7	52299.9	43232	42923.4	43897	0.00721631	0.000825932	0.114453	0.00721631	0.00845133	0.00687802	0.00681656	0.00671934	0.394474
Ac-choline	C01996	sgMALSU1-Gln-Cont	M3	7	43242.1	46713.1	38018	36665.7	0.00711071	0.00100067	0.140727	0.00711071	0.00770099	0.00818731	0.00650887	0.00604567	0.394474
Ac-choline	C01996	sgMALSU1-Gln-2DG	M3	7	32678.9	23023.8	27534.5	26853.2	0.00643341	0.00100534	0.156268	0.00643341	0.00779752	0.00542391	0.00646749	0.00604473	0.394474
Ac-choline	C01996	sgMALSU1-Gln-Oligo	M3	7	26922	43205.3	38877.4	33095.3	0.00700054	0.00160627	0.229449	0.00700054	0.00536917	0.00911318	0.00725985	0.00625998	0.394474
Ac-choline	C01996	827-neg-Gln-Cont	M4	7	NA	NA	NA	NA	NA	NA	NA	NA	0	0	0	0	NA
Ac-choline	C01996	827-neg-Gln-2DG	M4	7	NA	NA	NA	NA	NA	NA	NA	NA	0	0	0	0	NA
Ac-choline	C01996	827-neg-Gln-Oligo	M4	7	NA	NA	NA	NA	NA	NA	NA	NA	0	0	0	0	NA
Ac-choline	C01996	sgTMEM-Gln-Cont	M4	7	NA	NA	NA	NA	NA	NA	NA	NA	0	0	0	0	NA
Ac-choline	C01996	sgTMEM-Gln-2DG	M4	7	NA	NA	NA	NA	NA	NA	NA	NA	0	0	0	0	NA
Ac-choline	C01996	sgTMEM-Gln-Oligo	M4	7	NA	NA	NA	NA	NA	NA	NA	NA	0	0	0	0	NA
Ac-choline	C01996	sgc14orf2-Gln-Cont	M4	7	NA	NA	NA	NA	NA	NA	NA	NA	0	0	0	0	NA
Ac-choline	C01996	sgc14orf2-Gln-2DG	M4	7	NA	NA	NA	NA	NA	NA	NA	NA	0	0	0	0	NA
Ac-choline	C01996	sgc14orf2-Gln-Oligo	M4	7	NA	NA	NA	NA	NA	NA	NA	NA	0	0	0	0	NA
Ac-choline	C01996	sgMALSU1-Gln-Cont	M4	7	NA	NA	NA	NA	NA	NA	NA	NA	0	0	0	0	NA
Ac-choline	C01996	sgMALSU1-Gln-2DG	M4	7	NA	NA	NA	NA	NA	NA	NA	NA	0	0	0	0	NA
Ac-choline	C01996	sgMALSU1-Gln-Oligo	M4	7	NA	NA	NA	NA	NA	NA	NA	NA	0	0	0	0	NA
Ac-choline	C01996	827-neg-Gln-Cont	M5	7	4.99615	3.33695	3.30067	4.68557	1.08202e-06	2.5142e-07	0.232361	1.08202e-06	1.26742e-06	8.58371e-07	8.72559e-07	1.32975e-06	0.0418843	*
Ac-choline	C01996	827-neg-Gln-2DG	M5	7	2.42186	2.1243	2.61527	2.86759	1.09122e-06	1.6438e-07	0.150639	1.09122e-06	1.04922e-06	8.79184e-07	1.18602e-06	1.25044e-06	0.0418843	*
Ac-choline	C01996	827-neg-Gln-Oligo	M5	7	3.89063	3.35369	4.16606	3.22133	1.22917e-06	7.55256e-08	0.0614445	1.22917e-06	1.21101e-06	1.21196e-06	1.3359e-06	1.1578e-06	0.0418843	*
Ac-choline	C01996	sgTMEM-Gln-Cont	M5	7	5.41371	3.95411	4.59427	5.06513	1.07395e-06	1.50632e-07	0.14026	1.07395e-06	1.24355e-06	8.83937e-07	1.04547e-06	1.12285e-06	0.0418843	*
Ac-choline	C01996	sgTMEM-Gln-2DG	M5	7	3.41961	3.97384	3.57951	3.60928	1.20377e-06	2.09981e-08	0.0174435	1.20377e-06	1.19238e-06	1.22916e-06	1.18177e-06	1.21178e-06	0.0418843	*
Ac-choline	C01996	sgTMEM-Gln-Oligo	M5	7	2.62188	3.44667	3.83441	3.08111	1.06668e-06	1.37353e-07	0.128767	1.06668e-06	9.30258e-07	1.00369e-06	1.25046e-06	1.0823e-06	0.0418843	*
Ac-choline	C01996	sgc14orf2-Gln-Cont	M5	7	6.82309	5.67303	1.48725	6.33464	6.95794e-07	3.40379e-07	0.489195	6.95794e-07	9.1917e-07	7.94912e-07	1.91144e-07	8.77951e-07	0.0418843	*
Ac-choline	C01996	sgc14orf2-Gln-2DG	M5	7	5.66463	3.85825	5.61664	4.9352	1.00727e-06	1.8133e-07	0.180021	1.00727e-06	1.17671e-06	7.69833e-07	1.11625e-06	9.66289e-07	0.0418843	*
Ac-choline	C01996	sgc14orf2-Gln-Oligo	M5	7	7.88546	5.59879	5.46214	5.15198	9.55258e-07	2.17098e-07	0.227267	9.55258e-07	1.27424e-06	8.90744e-07	8.67428e-07	7.88617e-07	0.0418843	*
Ac-choline	C01996	sgMALSU1-Gln-Cont	M5	7	5.88635	7.08497	4.85188	4.25193	9.55455e-07	2.38659e-07	0.249786	9.55455e-07	1.0483e-06	1.24177e-06	8.30665e-07	7.01084e-07	0.0418843	*
Ac-choline	C01996	sgMALSU1-Gln-2DG	M5	7	4.6175	2.38453	3.40475	3.05292	7.8762e-07	2.30901e-07	0.293163	7.8762e-07	1.10178e-06	5.61744e-07	7.99732e-07	6.8722e-07	0.0418843	*
Ac-choline	C01996	sgMALSU1-Gln-Oligo	M5	7	2.89262	6.42705	4.68145	3.76895	8.79906e-07	3.3964e-07	0.385996	8.79906e-07	5.76887e-07	1.35564e-06	8.74199e-07	7.12898e-07	0.0418843	*
Ac-choline	C01996	827-neg-Gln-Cont	M6	7	NA	NA	NA	NA	NA	NA	NA	NA	0	0	0	0	0.465328
Ac-choline	C01996	827-neg-Gln-2DG	M6	7	NA	NA	NA	NA	NA	NA	NA	NA	0	0	0	0	0.465328
Ac-choline	C01996	827-neg-Gln-Oligo	M6	7	NA	NA	NA	NA	NA	NA	NA	NA	0	0	0	0	0.465328
Ac-choline	C01996	sgTMEM-Gln-Cont	M6	7	NA	NA	NA	NA	NA	NA	NA	NA	0	0	0	0	0.465328
Ac-choline	C01996	sgTMEM-Gln-2DG	M6	7	NA	NA	NA	NA	NA	NA	NA	NA	0	0	0	0	0.465328
Ac-choline	C01996	sgTMEM-Gln-Oligo	M6	7	NA	NA	NA	NA	NA	NA	NA	NA	0	0	0	0	0.465328
Ac-choline	C01996	sgc14orf2-Gln-Cont	M6	7	NA	NA	0.000551623	NA	7.08957e-11	NA	NA	7.08957e-11	0	0	7.08957e-11	0	0.465328
Ac-choline	C01996	sgc14orf2-Gln-2DG	M6	7	NA	NA	NA	NA	NA	NA	NA	NA	0	0	0	0	0.465328
Ac-choline	C01996	sgc14orf2-Gln-Oligo	M6	7	NA	NA	NA	NA	NA	NA	NA	NA	0	0	0	0	0.465328
Ac-choline	C01996	sgMALSU1-Gln-Cont	M6	7	NA	NA	NA	NA	NA	NA	NA	NA	0	0	0	0	0.465328
Ac-choline	C01996	sgMALSU1-Gln-2DG	M6	7	NA	NA	NA	NA	NA	NA	NA	NA	0	0	0	0	0.465328
Ac-choline	C01996	sgMALSU1-Gln-Oligo	M6	7	NA	NA	NA	NA	NA	NA	NA	NA	0	0	0	0	0.465328
Ac-choline	C01996	827-neg-Gln-Cont	M7	7	4.42173e-05	2.53063e-05	2.51988e-05	4.13255e-05	9.02904e-12	2.82988e-12	0.31342	9.02904e-12	1.1217e-11	6.50959e-12	6.66151e-12	1.17281e-11	0.0116757	*
Ac-choline	C01996	827-neg-Gln-2DG	M7	7	2.1762e-05	1.7049e-05	2.32627e-05	2.54043e-05	9.52786e-12	1.78569e-12	0.187418	9.52786e-12	9.42796e-12	7.05606e-12	1.05496e-11	1.10778e-11	0.0116757	*
Ac-choline	C01996	827-neg-Gln-Oligo	M7	7	3.45511e-05	2.9781e-05	3.67317e-05	2.87082e-05	1.09034e-11	6.19245e-13	0.0567939	1.09034e-11	1.07545e-11	1.07623e-11	1.17785e-11	1.03182e-11	0.0116757	*
Ac-choline	C01996	sgTMEM-Gln-Cont	M7	7	4.79805e-05	3.06493e-05	3.80471e-05	4.29223e-05	9.01151e-12	1.74001e-12	0.193088	9.01151e-12	1.10213e-11	6.85161e-12	8.65799e-12	9.51517e-12	0.0116757	*
Ac-choline	C01996	sgTMEM-Gln-2DG	M7	7	3.04046e-05	3.52501e-05	3.18486e-05	3.2051e-05	1.06952e-11	1.72166e-13	0.0160976	1.06952e-11	1.06018e-11	1.09033e-11	1.05147e-11	1.07608e-11	0.0116757	*
Ac-choline	C01996	sgTMEM-Gln-Oligo	M7	7	2.07888e-05	2.77586e-05	3.39694e-05	2.76118e-05	9.05914e-12	1.66034e-12	0.183278	9.05914e-12	7.37598e-12	8.08344e-12	1.10779e-11	9.69919e-12	0.0116757	*
Ac-choline	C01996	sgc14orf2-Gln-Cont	M7	7	5.03091e-05	3.69734e-05	NA	4.47476e-05	6.05332e-12	8.08604e-13	0.13358	6.05332e-12	6.77738e-12	5.18076e-12	0	6.20181e-12	0.0116757	*
Ac-choline	C01996	sgc14orf2-Gln-2DG	M7	7	4.77109e-05	2.61014e-05	4.66792e-05	3.82499e-05	7.97127e-12	2.10836e-12	0.264495	7.97127e-12	9.91096e-12	5.20798e-12	9.27698e-12	7.48915e-12	0.0116757	*
Ac-choline	C01996	sgc14orf2-Gln-Oligo	M7	7	6.9761e-05	4.13004e-05	3.9358e-05	3.30306e-05	7.2875e-12	2.73573e-12	0.375401	7.2875e-12	1.12729e-11	6.57071e-12	6.25035e-12	5.05601e-12	0.0116757	*
Ac-choline	C01996	sgMALSU1-Gln-Cont	M7	7	4.67434e-05	6.27992e-05	3.4799e-05	2.60781e-05	7.39723e-12	2.91854e-12	0.394545	7.39723e-12	8.32455e-12	1.10067e-11	5.95776e-12	4.29992e-12	0.0116757	*
Ac-choline	C01996	sgMALSU1-Gln-2DG	M7	7	3.81551e-05	1.12147e-05	2.33825e-05	1.80963e-05	5.32798e-12	2.7734e-12	0.520535	5.32798e-12	9.1042e-12	2.64195e-12	5.49224e-12	4.07353e-12	0.0116757	*
Ac-choline	C01996	sgMALSU1-Gln-Oligo	M7	7	1.47692e-05	5.66088e-05	3.16722e-05	2.26146e-05	6.26943e-12	3.97078e-12	0.633356	6.26943e-12	2.94548e-12	1.19403e-11	5.91437e-12	4.27755e-12	0.0116757	*
Acetyl-CoA	C00024	827-neg-Gln-Cont	M0	23	4.6563e+06	5.05584e+06	2.59141e+06	3.24081e+06	57.1183	1.534	0.0268566	57.1183	55.7249	57.4462	56.1605	59.1414	2.98419e-06	***
Acetyl-CoA	C00024	827-neg-Gln-2DG	M0	23	4.26031e+06	3.46298e+06	2.49876e+06	3.72798e+06	59.8253	3.21135	0.0536788	59.8253	60.0968	61.0739	62.817	55.3136	2.98419e-06	***
Acetyl-CoA	C00024	827-neg-Gln-Oligo	M0	23	5.21136e+06	4.56637e+06	4.25814e+06	3.83763e+06	52.0039	1.79083	0.0344364	52.0039	53.4023	51.7374	49.5733	53.3026	2.98419e-06	***
Acetyl-CoA	C00024	sgTMEM-Gln-Cont	M0	23	2.86621e+06	2.55e+06	1.29749e+06	1.33901e+06	42.9572	1.40182	0.0326328	42.9572	44.8651	41.7384	42.0967	43.1287	2.98419e-06	***
Acetyl-CoA	C00024	sgTMEM-Gln-2DG	M0	23	3.15256e+06	4.15434e+06	1.76384e+06	1.96658e+06	65.1018	2.3182	0.0356088	65.1018	65.4161	64.3034	68.1069	62.5808	2.98419e-06	***
Acetyl-CoA	C00024	sgTMEM-Gln-Oligo	M0	23	2.50773e+06	4.68585e+06	624334	188125	43.0558	5.82873	0.135376	43.0558	46.3661	46.0465	45.4805	34.3299	2.98419e-06	***
Acetyl-CoA	C00024	sgc14orf2-Gln-Cont	M0	23	435885	398339	618031	763493	79.0516	11.8105	0.149403	79.0516	64.9973	76.316	81.4252	93.4677	2.98419e-06	***
Acetyl-CoA	C00024	sgc14orf2-Gln-2DG	M0	23	827535	312813	197826	140566	74.4844	8.86001	0.118951	74.4844	67.432	82.0548	66.2154	82.2353	2.98419e-06	***
Acetyl-CoA	C00024	sgc14orf2-Gln-Oligo	M0	23	1.17395e+06	667909	731117	1.75601e+06	74.8037	10.7839	0.144163	74.8037	72.0258	62.8735	75.4245	88.8909	2.98419e-06	***
Acetyl-CoA	C00024	sgMALSU1-Gln-Cont	M0	23	1.13006e+06	114841	985237	163761	52.2831	26.2603	0.502271	52.2831	77.0631	23.0068	71.6711	37.3914	2.98419e-06	***
Acetyl-CoA	C00024	sgMALSU1-Gln-2DG	M0	23	1.22966e+06	483312	293722	240191	78.5993	12.1473	0.154548	78.5993	69.9435	86.7656	91.1108	66.5775	2.98419e-06	***
Acetyl-CoA	C00024	sgMALSU1-Gln-Oligo	M0	23	1.50682e+06	145979	324099	446396	43.4069	9.28445	0.213893	43.4069	45.0066	32.6782	40.9262	55.0166	2.98419e-06	***
Acetyl-CoA	C00024	827-neg-Gln-Cont	M1	23	13783.7	NA	NA	NA	0.164958	NA	NA	0.164958	0.164958	0	0	0	0.347018
Acetyl-CoA	C00024	827-neg-Gln-2DG	M1	23	NA	NA	NA	167021	2.47816	NA	NA	2.47816	0	0	0	2.47816	0.347018
Acetyl-CoA	C00024	827-neg-Gln-Oligo	M1	23	NA	NA	129989	NA	1.51333	NA	NA	1.51333	0	0	1.51333	0	0.347018
Acetyl-CoA	C00024	sgTMEM-Gln-Cont	M1	23	181304	NA	NA	NA	2.83797	NA	NA	2.83797	2.83797	0	0	0	0.347018
Acetyl-CoA	C00024	sgTMEM-Gln-2DG	M1	23	65339.5	137264	NA	NA	1.74023	0.543661	0.312408	1.74023	1.3558	2.12465	0	0	0.347018
Acetyl-CoA	C00024	sgTMEM-Gln-Oligo	M1	23	58985.3	66322	NA	90072	6.05968	8.98946	1.48349	6.05968	1.0906	0.651728	0	16.4367	0.347018
Acetyl-CoA	C00024	sgc14orf2-Gln-Cont	M1	23	NA	NA	NA	NA	NA	NA	NA	NA	0	0	0	0	0.347018
Acetyl-CoA	C00024	sgc14orf2-Gln-2DG	M1	23	NA	NA	NA	NA	NA	NA	NA	NA	0	0	0	0	0.347018
Acetyl-CoA	C00024	sgc14orf2-Gln-Oligo	M1	23	NA	NA	NA	NA	NA	NA	NA	NA	0	0	0	0	0.347018
Acetyl-CoA	C00024	sgMALSU1-Gln-Cont	M1	23	NA	NA	NA	NA	NA	NA	NA	NA	0	0	0	0	0.347018
Acetyl-CoA	C00024	sgMALSU1-Gln-2DG	M1	23	NA	NA	NA	NA	NA	NA	NA	NA	0	0	0	0	0.347018
Acetyl-CoA	C00024	sgMALSU1-Gln-Oligo	M1	23	NA	NA	NA	NA	NA	NA	NA	NA	0	0	0	0	0.347018
Acetyl-CoA	C00024	827-neg-Gln-Cont	M2	23	3.67955e+06	3.68212e+06	2.0176e+06	2.23448e+06	42.5938	1.55251	0.0364493	42.5938	44.0355	41.8375	43.7251	40.7771	3.69219e-06	***
Acetyl-CoA	C00024	827-neg-Gln-2DG	M2	23	2.82446e+06	2.18659e+06	1.47467e+06	2.8351e+06	39.3858	2.11498	0.053699	39.3858	39.8423	38.5632	37.0721	42.0655	3.69219e-06	***
Acetyl-CoA	C00024	827-neg-Gln-Oligo	M2	23	4.52109e+06	4.21532e+06	4.06821e+06	3.35034e+06	46.9964	0.677196	0.0144095	46.9964	46.3289	47.7601	47.362	46.5344	3.69219e-06	***
Acetyl-CoA	C00024	sgTMEM-Gln-Cont	M2	23	3.33075e+06	3.5489e+06	1.78137e+06	1.75997e+06	56.1772	2.76054	0.04914	56.1772	52.1365	58.0884	57.7962	56.6877	3.69219e-06	***
Acetyl-CoA	C00024	sgTMEM-Gln-2DG	M2	23	1.59888e+06	2.16157e+06	825169	1.15528e+06	33.8152	2.08498	0.061658	33.8152	33.177	33.4582	31.8621	36.7634	3.69219e-06	***
Acetyl-CoA	C00024	sgTMEM-Gln-Oligo	M2	23	2.83395e+06	5.32634e+06	729919	262534	51.4546	2.39435	0.0465332	51.4546	52.3977	52.3405	53.172	47.9084	3.69219e-06	***
Acetyl-CoA	C00024	sgc14orf2-Gln-Cont	M2	23	234323	120759	139715	52390.2	20.7245	11.8053	0.569632	20.7245	34.9412	23.1357	18.4074	6.41367	3.69219e-06	***
Acetyl-CoA	C00024	sgc14orf2-Gln-2DG	M2	23	391531	66888.5	98515.3	29690.6	24.9485	8.66092	0.347152	24.9485	31.904	17.5457	32.9745	17.3698	3.69219e-06	***
Acetyl-CoA	C00024	sgc14orf2-Gln-Oligo	M2	23	454840	384871	234675	219068	24.8588	10.4658	0.421012	24.8588	27.9061	36.2297	24.2098	11.0894	3.69219e-06	***
Acetyl-CoA	C00024	sgMALSU1-Gln-Cont	M2	23	331817	374685	382601	267384	46.6437	25.4681	0.546014	46.6437	22.6278	75.0631	27.8323	61.0514	3.69219e-06	***
Acetyl-CoA	C00024	sgMALSU1-Gln-2DG	M2	23	522079	72174.4	28125.4	117690	20.9998	11.9173	0.567499	20.9998	29.696	12.9569	8.72432	32.6218	3.69219e-06	***
Acetyl-CoA	C00024	sgMALSU1-Gln-Oligo	M2	23	1.83771e+06	293235	456815	362378	55.7198	8.66586	0.155526	55.7198	54.8899	65.6425	57.6852	44.6618	3.69219e-06	***
Acetyl-CoA	C00024	827-neg-Gln-Cont	M3	23	NA	50060	NA	NA	0.568798	NA	NA	0.568798	0	0.568798	0	0	0.481461
Acetyl-CoA	C00024	827-neg-Gln-2DG	M3	23	NA	NA	NA	NA	NA	NA	NA	NA	0	0	0	0	0.481461
Acetyl-CoA	C00024	827-neg-Gln-Oligo	M3	23	10169.4	NA	115594	NA	0.724974	0.877894	1.21093	0.724974	0.104209	0	1.34574	0	0.481461
Acetyl-CoA	C00024	sgTMEM-Gln-Cont	M3	23	NA	NA	NA	NA	NA	NA	NA	NA	0	0	0	0	0.481461
Acetyl-CoA	C00024	sgTMEM-Gln-2DG	M3	23	NA	NA	NA	NA	NA	NA	NA	NA	0	0	0	0	0.481461
Acetyl-CoA	C00024	sgTMEM-Gln-Oligo	M3	23	NA	76497.9	NA	NA	0.751723	NA	NA	0.751723	0	0.751723	0	0	0.481461
Acetyl-CoA	C00024	sgc14orf2-Gln-Cont	M3	23	NA	NA	NA	NA	NA	NA	NA	NA	0	0	0	0	0.481461
Acetyl-CoA	C00024	sgc14orf2-Gln-2DG	M3	23	NA	NA	NA	NA	NA	NA	NA	NA	0	0	0	0	0.481461
Acetyl-CoA	C00024	sgc14orf2-Gln-Oligo	M3	23	NA	NA	NA	NA	NA	NA	NA	NA	0	0	0	0	0.481461
Acetyl-CoA	C00024	sgMALSU1-Gln-Cont	M3	23	NA	NA	NA	NA	NA	NA	NA	NA	0	0	0	0	0.481461
Acetyl-CoA	C00024	sgMALSU1-Gln-2DG	M3	23	NA	NA	NA	NA	NA	NA	NA	NA	0	0	0	0	0.481461
Acetyl-CoA	C00024	sgMALSU1-Gln-Oligo	M3	23	NA	NA	NA	NA	NA	NA	NA	NA	0	0	0	0	0.481461
Acetyl-CoA	C00024	827-neg-Gln-Cont	M4	23	NA	NA	NA	NA	NA	NA	NA	NA	0	0	0	0	0.0256645	*
Acetyl-CoA	C00024	827-neg-Gln-2DG	M4	23	NA	20572.1	3408.7	NA	0.224253	0.195954	0.873809	0.224253	0	0.362814	0.0856923	0	0.0256645	*
Acetyl-CoA	C00024	827-neg-Gln-Oligo	M4	23	NA	44344.4	NA	NA	0.502427	NA	NA	0.502427	0	0.502427	0	0	0.0256645	*
Acetyl-CoA	C00024	sgTMEM-Gln-Cont	M4	23	NA	NA	NA	NA	NA	NA	NA	NA	0	0	0	0	0.0256645	*
Acetyl-CoA	C00024	sgTMEM-Gln-2DG	M4	23	NA	NA	NA	20568.9	0.654547	NA	NA	0.654547	0	0	0	0.654547	0.0256645	*
Acetyl-CoA	C00024	sgTMEM-Gln-Oligo	M4	23	NA	NA	18433.9	7234.59	1.33152	0.0160094	0.0120234	1.33152	0	0	1.34284	1.3202	0.0256645	*
Acetyl-CoA	C00024	sgc14orf2-Gln-Cont	M4	23	NA	2852.14	1267.8	965.738	0.277229	0.234407	0.845536	0.277229	0	0.546428	0.167032	0.118227	0.0256645	*
Acetyl-CoA	C00024	sgc14orf2-Gln-2DG	M4	23	8121.04	1518.07	2411.92	672.695	0.565201	0.204358	0.361568	0.565201	0.661746	0.398208	0.807304	0.393545	0.0256645	*
Acetyl-CoA	C00024	sgc14orf2-Gln-Oligo	M4	23	NA	9492.95	3533.52	372.536	0.425668	0.440573	1.03501	0.425668	0	0.893617	0.36453	0.0188581	0.0256645	*
Acetyl-CoA	C00024	sgMALSU1-Gln-Cont	M4	23	4518.76	9600.27	6803.91	6796.18	1.06954	0.789786	0.738437	1.06954	0.308151	1.92329	0.49495	1.55176	0.0256645	*
Acetyl-CoA	C00024	sgMALSU1-Gln-2DG	M4	23	6337.9	1540.41	529.701	2878.77	0.399825	0.27732	0.693602	0.399825	0.360501	0.276538	0.16431	0.797953	0.0256645	*
Acetyl-CoA	C00024	sgMALSU1-Gln-Oligo	M4	23	NA	7475.78	10958.5	2558.94	1.12423	0.715302	0.636261	1.12423	0	1.6735	1.38381	0.315379	0.0256645	*
Acetyl-CoA	C00024	827-neg-Gln-Cont	M5	23	6207.59	12940.5	5257.71	4446.02	0.104101	0.0334478	0.321301	0.104101	0.0742902	0.147034	0.113944	0.0811353	0.000351581	***
Acetyl-CoA	C00024	827-neg-Gln-2DG	M5	23	4303.53	NA	999.436	9581.8	0.0760002	0.0600021	0.789499	0.0760002	0.0607064	0	0.0251251	0.142169	0.000351581	***
Acetyl-CoA	C00024	827-neg-Gln-Oligo	M5	23	16000.8	NA	17600.2	11687.3	0.177066	0.0241204	0.136223	0.177066	0.163965	0	0.204901	0.162331	0.000351581	***
Acetyl-CoA	C00024	sgTMEM-Gln-Cont	M5	23	10211.4	10539.8	3285.56	5679.48	0.155472	0.0339226	0.218191	0.155472	0.15984	0.172516	0.106599	0.182933	0.000351581	***
Acetyl-CoA	C00024	sgTMEM-Gln-2DG	M5	23	2451.54	7319.15	798.59	NA	0.0649986	0.0430047	0.661625	0.0649986	0.0508698	0.11329	0.0308358	0	0.000351581	***
Acetyl-CoA	C00024	sgTMEM-Gln-Oligo	M5	23	7847.82	21239.8	NA	NA	0.176909	0.044984	0.254278	0.176909	0.1451	0.208717	0	0	0.000351581	***
Acetyl-CoA	C00024	sgc14orf2-Gln-Cont	M5	23	410.258	NA	NA	NA	0.061176	NA	NA	0.061176	0.061176	0	0	0	0.000351581	***
Acetyl-CoA	C00024	sgc14orf2-Gln-2DG	M5	23	NA	NA	NA	NA	NA	NA	NA	NA	0	0	0	0	0.000351581	***
Acetyl-CoA	C00024	sgc14orf2-Gln-Oligo	M5	23	1105.71	NA	NA	16.5214	0.0343377	0.0473781	1.37977	0.0343377	0.0678391	0	0	0.000836328	0.000351581	***
Acetyl-CoA	C00024	sgMALSU1-Gln-Cont	M5	23	NA	NA	NA	NA	NA	NA	NA	NA	0	0	0	0	0.000351581	***
Acetyl-CoA	C00024	sgMALSU1-Gln-2DG	M5	23	NA	NA	NA	NA	NA	NA	NA	NA	0	0	0	0	0.000351581	***
Acetyl-CoA	C00024	sgMALSU1-Gln-Oligo	M5	23	3450.01	NA	NA	50.2681	0.0546212	0.0684845	1.25381	0.0546212	0.103047	0	0	0.00619536	0.000351581	***
Acetyl-CoA	C00024	827-neg-Gln-Cont	M6	23	NA	NA	NA	NA	NA	NA	NA	NA	0	0	0	0	0.0218152	*
Acetyl-CoA	C00024	827-neg-Gln-2DG	M6	23	NA	NA	NA	NA	NA	NA	NA	NA	0	0	0	0	0.0218152	*
Acetyl-CoA	C00024	827-neg-Gln-Oligo	M6	23	NA	NA	NA	NA	NA	NA	NA	NA	0	0	0	0	0.0218152	*
Acetyl-CoA	C00024	sgTMEM-Gln-Cont	M6	23	NA	NA	NA	NA	NA	NA	NA	NA	0	0	0	0	0.0218152	*
Acetyl-CoA	C00024	sgTMEM-Gln-2DG	M6	23	NA	NA	NA	37.9368	0.00120723	NA	NA	0.00120723	0	0	0	0.00120723	0.0218152	*
Acetyl-CoA	C00024	sgTMEM-Gln-Oligo	M6	23	NA	NA	64.4377	25.712	0.00469305	1.43146e-06	0.000305018	0.00469305	0	0	0.00469406	0.00469203	0.0218152	*
Acetyl-CoA	C00024	sgc14orf2-Gln-Cont	M6	23	NA	9.88498	2.919	3.25689	0.00089237	0.000867311	0.971918	0.00089237	0	0.00189382	0.000384577	0.000398712	0.0218152	*
Acetyl-CoA	C00024	sgc14orf2-Gln-2DG	M6	23	27.2251	5.23296	8.39843	2.31831	0.00193962	0.000706849	0.364427	0.00193962	0.00221844	0.00137267	0.00281108	0.00135628	0.0218152	*
Acetyl-CoA	C00024	sgc14orf2-Gln-Oligo	M6	23	NA	33.0862	10.751	NA	0.00211183	0.00141807	0.671487	0.00211183	0	0.00311456	0.00110911	0	0.0218152	*
Acetyl-CoA	C00024	sgMALSU1-Gln-Cont	M6	23	13.2111	33.6181	21.8762	23.7756	0.00366397	0.00285628	0.779558	0.00366397	0.000900917	0.00673494	0.00159139	0.00542865	0.0218152	*
Acetyl-CoA	C00024	sgMALSU1-Gln-2DG	M6	23	NA	5.26323	1.77395	10.0229	0.00142444	0.00118887	0.83462	0.00142444	0	0.000944869	0.000550268	0.0027782	0.0218152	*
Acetyl-CoA	C00024	sgMALSU1-Gln-Oligo	M6	23	NA	26.1627	37.8834	NA	0.00532023	0.000758634	0.142594	0.00532023	0	0.00585667	0.0047838	0	0.0218152	*
Acetyl-CoA	C00024	827-neg-Gln-Cont	M7	23	27.9878	47.3369	21.0977	19.1161	0.00041972	9.58684e-05	0.22841	0.00041972	0.000334947	0.000537858	0.000457225	0.000348849	9.10809e-05	***
Acetyl-CoA	C00024	827-neg-Gln-2DG	M7	23	18.8975	4.573	6.56566	36.6732	0.000264104	0.000201569	0.763219	0.000264104	0.000266572	8.06503e-05	0.000165056	0.000544136	9.10809e-05	***
Acetyl-CoA	C00024	827-neg-Gln-Oligo	M7	23	59.8365	7.11954	64.63	44.3715	0.000515636	0.000297159	0.576296	0.000515636	0.000613162	8.06651e-05	0.000752421	0.000616296	9.10809e-05	***
Acetyl-CoA	C00024	sgTMEM-Gln-Cont	M7	23	39.7546	41.1938	14.3615	21.8536	0.000616597	0.000105942	0.171817	0.000616597	0.000622282	0.000674259	0.000465955	0.000703894	9.10809e-05	***
Acetyl-CoA	C00024	sgTMEM-Gln-2DG	M7	23	11.4454	28.047	4.39791	NA	0.000280479	0.0001373	0.489519	0.000280479	0.000237493	0.000434129	0.000169816	0	9.10809e-05	***
Acetyl-CoA	C00024	sgTMEM-Gln-Oligo	M7	23	31.158	78.8983	NA	NA	0.0006757	0.000140872	0.208483	0.0006757	0.000576089	0.000775312	0	0	9.10809e-05	***
Acetyl-CoA	C00024	sgc14orf2-Gln-Cont	M7	23	1.80525	NA	NA	NA	0.000269191	NA	NA	0.000269191	0.000269191	0	0	0	9.10809e-05	***
Acetyl-CoA	C00024	sgc14orf2-Gln-2DG	M7	23	NA	NA	NA	NA	NA	NA	NA	NA	0	0	0	0	9.10809e-05	***
Acetyl-CoA	C00024	sgc14orf2-Gln-Oligo	M7	23	4.5315	NA	NA	0.108749	0.000141764	0.0001927	1.3593	0.000141764	0.000278023	0	0	5.50498e-06	9.10809e-05	***
Acetyl-CoA	C00024	sgMALSU1-Gln-Cont	M7	23	NA	NA	NA	NA	NA	NA	NA	NA	0	0	0	0	9.10809e-05	***
Acetyl-CoA	C00024	sgMALSU1-Gln-2DG	M7	23	0.534821	NA	NA	NA	3.04207e-05	NA	NA	3.04207e-05	3.04207e-05	0	0	0	9.10809e-05	***
Acetyl-CoA	C00024	sgMALSU1-Gln-Oligo	M7	23	15.0027	NA	NA	0.95634	0.000282988	0.000233519	0.82519	0.000282988	0.000448111	0	0	0.000117865	9.10809e-05	***
Acetyl-CoA	C00024	827-neg-Gln-Cont	M8	23	NA	NA	NA	NA	NA	NA	NA	NA	0	0	0	0	0.0189292	*
Acetyl-CoA	C00024	827-neg-Gln-2DG	M8	23	NA	NA	NA	NA	NA	NA	NA	NA	0	0	0	0	0.0189292	*
Acetyl-CoA	C00024	827-neg-Gln-Oligo	M8	23	NA	NA	NA	NA	NA	NA	NA	NA	0	0	0	0	0.0189292	*
Acetyl-CoA	C00024	sgTMEM-Gln-Cont	M8	23	NA	NA	NA	NA	NA	NA	NA	NA	0	0	0	0	0.0189292	*
Acetyl-CoA	C00024	sgTMEM-Gln-2DG	M8	23	NA	NA	NA	0.00372408	1.18509e-07	NA	NA	1.18509e-07	0	0	0	1.18509e-07	0.0189292	*
Acetyl-CoA	C00024	sgTMEM-Gln-Oligo	M8	23	NA	NA	0.0717933	0.0288472	5.24703e-06	2.42422e-08	0.00462019	5.24703e-06	0	0	5.22989e-06	5.26417e-06	0.0189292	*
Acetyl-CoA	C00024	sgc14orf2-Gln-Cont	M8	23	NA	0.0109839	0.00254935	0.00359902	9.60279e-07	9.9219e-07	1.03323	9.60279e-07	0	2.10436e-06	3.35876e-07	4.40597e-07	0.0189292	*
Acetyl-CoA	C00024	sgc14orf2-Gln-2DG	M8	23	0.0297966	0.00580482	0.00934579	0.00257146	2.1458e-06	7.84091e-07	0.365407	2.1458e-06	2.42798e-06	1.52267e-06	3.12817e-06	1.50438e-06	0.0189292	*
Acetyl-CoA	C00024	sgc14orf2-Gln-Oligo	M8	23	NA	0.0368292	0.0112345	NA	2.31295e-06	1.63194e-06	0.705568	2.31295e-06	0	3.46691e-06	1.15899e-06	0	0.0189292	*
Acetyl-CoA	C00024	sgMALSU1-Gln-Cont	M8	23	0.0135181	0.0374762	0.0234882	0.026496	4.04704e-06	3.2261e-06	0.797151	4.04704e-06	9.21848e-07	7.50785e-06	1.70865e-06	6.04981e-06	0.0189292	*
Acetyl-CoA	C00024	sgMALSU1-Gln-2DG	M8	23	NA	0.00582199	0.00194956	0.0111531	1.58046e-06	1.32697e-06	0.839609	1.58046e-06	0	1.04518e-06	6.04741e-07	3.09147e-06	0.0189292	*
Acetyl-CoA	C00024	sgMALSU1-Gln-Oligo	M8	23	NA	0.0291596	0.0420033	NA	5.9158e-06	8.65146e-07	0.146243	5.9158e-06	0	6.52755e-06	5.30405e-06	0	0.0189292	*
Acetyl-CoA	C00024	827-neg-Gln-Cont	M9	23	0.0311478	0.0493166	0.0227068	0.021001	4.52116e-07	9.00984e-08	0.199282	4.52116e-07	3.72765e-07	5.60352e-07	4.92099e-07	3.83247e-07	5.32545e-05	***
Acetyl-CoA	C00024	827-neg-Gln-2DG	M9	23	0.0208056	0.00664949	0.00791628	0.0388939	2.96714e-07	2.00303e-07	0.675071	2.96714e-07	2.93488e-07	1.17272e-07	1.9901e-07	5.77085e-07	5.32545e-05	***
Acetyl-CoA	C00024	827-neg-Gln-Oligo	M9	23	0.0629088	0.011108	0.0675864	0.0469246	5.52274e-07	2.9171e-07	0.528197	5.52274e-07	6.44644e-07	1.25855e-07	7.8684e-07	6.51757e-07	5.32545e-05	***
Acetyl-CoA	C00024	sgTMEM-Gln-Cont	M9	23	0.0423894	0.0439713	0.0158436	0.0232109	6.61225e-07	1.04168e-07	0.157538	6.61225e-07	6.63525e-07	7.19721e-07	5.14042e-07	7.47612e-07	5.32545e-05	***
Acetyl-CoA	C00024	sgTMEM-Gln-2DG	M9	23	0.0128589	0.0297622	0.00512953	0.000371845	2.3435e-07	1.85391e-07	0.791085	2.3435e-07	2.66824e-07	4.60677e-07	1.98066e-07	1.18329e-08	5.32545e-05	***
Acetyl-CoA	C00024	sgTMEM-Gln-Oligo	M9	23	0.0334276	0.0828286	NA	NA	7.15993e-07	1.38509e-07	0.193451	7.15993e-07	6.18052e-07	8.13934e-07	0	0	5.32545e-05	***
Acetyl-CoA	C00024	sgc14orf2-Gln-Cont	M9	23	0.00199457	NA	NA	NA	2.97422e-07	NA	NA	2.97422e-07	2.97422e-07	0	0	0	5.32545e-05	***
Acetyl-CoA	C00024	sgc14orf2-Gln-2DG	M9	23	NA	NA	NA	NA	NA	NA	NA	NA	0	0	0	0	5.32545e-05	***
Acetyl-CoA	C00024	sgc14orf2-Gln-Oligo	M9	23	0.00491109	NA	NA	0.000102885	1.5326e-07	2.09378e-07	1.36616	1.5326e-07	3.01313e-07	0	0	5.20813e-09	5.32545e-05	***
Acetyl-CoA	C00024	sgMALSU1-Gln-Cont	M9	23	NA	NA	NA	NA	NA	NA	NA	NA	0	0	0	0	5.32545e-05	***
Acetyl-CoA	C00024	sgMALSU1-Gln-2DG	M9	23	0.0010195	NA	NA	NA	5.79896e-08	NA	NA	5.79896e-08	5.79896e-08	0	0	0	5.32545e-05	***
Acetyl-CoA	C00024	sgMALSU1-Gln-Oligo	M9	23	0.0165276	NA	NA	0.00127665	3.25499e-07	2.3781e-07	0.730601	3.25499e-07	4.93656e-07	0	0	1.57342e-07	5.32545e-05	***
Acetyl-CoA	C00024	827-neg-Gln-Cont	M10	23	NA	NA	NA	NA	NA	NA	NA	NA	0	0	0	0	0.0195799	*
Acetyl-CoA	C00024	827-neg-Gln-2DG	M10	23	NA	NA	NA	NA	NA	NA	NA	NA	0	0	0	0	0.0195799	*
Acetyl-CoA	C00024	827-neg-Gln-Oligo	M10	23	NA	NA	NA	NA	NA	NA	NA	NA	0	0	0	0	0.0195799	*
Acetyl-CoA	C00024	sgTMEM-Gln-Cont	M10	23	NA	NA	NA	NA	NA	NA	NA	NA	0	0	0	0	0.0195799	*
Acetyl-CoA	C00024	sgTMEM-Gln-2DG	M10	23	NA	NA	NA	NA	NA	NA	NA	NA	0	0	0	0	0.0195799	*
Acetyl-CoA	C00024	sgTMEM-Gln-Oligo	M10	23	NA	NA	3.30993e-05	1.33506e-05	2.42372e-09	1.77588e-11	0.00732709	2.42372e-09	0	0	2.41116e-09	2.43628e-09	0.0195799	*
Acetyl-CoA	C00024	sgc14orf2-Gln-Cont	M10	23	NA	5.05807e-06	9.98297e-07	1.6556e-06	4.3442e-10	4.64371e-10	1.06894	4.3442e-10	0	9.69052e-10	1.31525e-10	2.02681e-10	0.0195799	*
Acetyl-CoA	C00024	sgc14orf2-Gln-2DG	M10	23	1.36028e-05	2.6711e-06	4.30646e-06	1.18322e-06	9.85687e-10	3.60618e-10	0.365854	9.85687e-10	1.10843e-09	7.00662e-10	1.44144e-09	6.92219e-10	0.0195799	*
Acetyl-CoA	C00024	sgc14orf2-Gln-Oligo	M10	23	NA	1.69728e-05	4.9922e-06	NA	1.05637e-09	7.65596e-10	0.724742	1.05637e-09	0	1.59773e-09	5.15012e-10	0	0.0195799	*
Acetyl-CoA	C00024	sgMALSU1-Gln-Cont	M10	23	5.92972e-06	1.7282e-05	1.06061e-05	1.22169e-05	1.8569e-09	1.49828e-09	0.806875	1.8569e-09	4.0437e-10	3.46221e-09	7.71538e-10	2.78947e-09	0.0195799	*
Acetyl-CoA	C00024	sgMALSU1-Gln-2DG	M10	23	NA	2.67569e-06	8.93405e-07	5.13918e-06	7.27326e-10	6.12263e-10	0.841799	7.27326e-10	0	4.80347e-10	2.77129e-10	1.4245e-09	0.0195799	*
Acetyl-CoA	C00024	sgMALSU1-Gln-Oligo	M10	23	NA	1.34457e-05	1.93123e-05	NA	2.7243e-09	4.03898e-10	0.148257	2.7243e-09	0	3.0099e-09	2.4387e-09	0	0.0195799	*
Acetyl-CoA	C00024	827-neg-Gln-Cont	M11	23	1.32544e-05	2.03084e-05	9.50977e-06	8.88289e-06	1.89393e-10	3.50278e-11	0.184948	1.89393e-10	1.58624e-10	2.30751e-10	2.06094e-10	1.62104e-10	3.94845e-05	***
Acetyl-CoA	C00024	827-neg-Gln-2DG	M11	23	8.79969e-06	3.13709e-06	3.48895e-06	1.6173e-05	1.26783e-10	8.05195e-11	0.635097	1.26783e-10	1.2413e-10	5.53264e-11	8.77098e-11	2.39966e-10	3.94845e-05	***
Acetyl-CoA	C00024	827-neg-Gln-Oligo	M11	23	2.60373e-05	5.35326e-06	2.79052e-05	1.94837e-05	2.30739e-10	1.1645e-10	0.504684	2.30739e-10	2.66812e-10	6.0653e-11	3.24872e-10	2.70618e-10	3.94845e-05	***
Acetyl-CoA	C00024	sgTMEM-Gln-Cont	M11	23	1.76728e-05	1.83411e-05	6.71369e-06	9.65787e-06	2.76435e-10	4.16344e-11	0.150612	2.76435e-10	2.76634e-10	3.00206e-10	2.17824e-10	3.11075e-10	3.94845e-05	***
Acetyl-CoA	C00024	sgTMEM-Gln-2DG	M11	23	5.49653e-06	1.238e-05	2.22913e-06	4.02495e-07	1.0114e-10	7.39007e-11	0.730676	1.0114e-10	1.14054e-10	1.91626e-10	8.6073e-11	1.28083e-11	3.94845e-05	***
Acetyl-CoA	C00024	sgTMEM-Gln-Oligo	M11	23	1.39783e-05	3.4265e-05	NA	NA	2.9758e-10	5.53415e-11	0.185971	2.9758e-10	2.58448e-10	3.36713e-10	0	0	3.94845e-05	***
Acetyl-CoA	C00024	sgc14orf2-Gln-Cont	M11	23	8.45735e-07	NA	NA	NA	1.26112e-10	NA	NA	1.26112e-10	1.26112e-10	0	0	0	3.94845e-05	***
Acetyl-CoA	C00024	sgc14orf2-Gln-2DG	M11	23	NA	NA	NA	NA	NA	NA	NA	NA	0	0	0	0	3.94845e-05	***
Acetyl-CoA	C00024	sgc14orf2-Gln-Oligo	M11	23	2.06408e-06	NA	NA	3.68266e-08	6.42513e-11	8.82287e-11	1.37318	6.42513e-11	1.26638e-10	0	0	1.86419e-12	3.94845e-05	***
Acetyl-CoA	C00024	sgMALSU1-Gln-Cont	M11	23	NA	NA	NA	NA	NA	NA	NA	NA	0	0	0	0	3.94845e-05	***
Acetyl-CoA	C00024	sgMALSU1-Gln-2DG	M11	23	5.17208e-07	NA	NA	NA	2.94189e-11	NA	NA	2.94189e-11	2.94189e-11	0	0	0	3.94845e-05	***
Acetyl-CoA	C00024	sgMALSU1-Gln-Oligo	M11	23	6.9989e-06	NA	NA	5.84732e-07	1.40557e-10	9.68608e-11	0.689122	1.40557e-10	2.09048e-10	0	0	7.2066e-11	3.94845e-05	***
Acetyl-CoA	C00024	827-neg-Gln-Cont	M12	23	NA	NA	NA	NA	NA	NA	NA	NA	0	0	0	0	0.0202447	*
Acetyl-CoA	C00024	827-neg-Gln-2DG	M12	23	NA	NA	NA	NA	NA	NA	NA	NA	0	0	0	0	0.0202447	*
Acetyl-CoA	C00024	827-neg-Gln-Oligo	M12	23	NA	NA	NA	NA	NA	NA	NA	NA	0	0	0	0	0.0202447	*
Acetyl-CoA	C00024	sgTMEM-Gln-Cont	M12	23	NA	NA	NA	NA	NA	NA	NA	NA	0	0	0	0	0.0202447	*
Acetyl-CoA	C00024	sgTMEM-Gln-2DG	M12	23	NA	NA	NA	NA	NA	NA	NA	NA	0	0	0	0	0.0202447	*
Acetyl-CoA	C00024	sgTMEM-Gln-Oligo	M12	23	NA	NA	7.05472e-09	2.85242e-09	5.17216e-13	4.67451e-15	0.00903783	5.17216e-13	0	0	5.13911e-13	5.20522e-13	0.0202447	*
Acetyl-CoA	C00024	sgc14orf2-Gln-Cont	M12	23	NA	1.07741e-09	1.89029e-10	3.52717e-10	9.15e-14	9.99383e-14	1.09222	9.15e-14	0	2.06415e-13	2.49045e-14	4.318e-14	0.0202447	*
Acetyl-CoA	C00024	sgc14orf2-Gln-2DG	M12	23	2.8813e-09	5.6874e-10	9.17617e-10	2.51932e-10	2.09625e-13	7.67427e-14	0.366096	2.09625e-13	2.34784e-13	1.49187e-13	3.0714e-13	1.47387e-13	0.0202447	*
Acetyl-CoA	C00024	sgc14orf2-Gln-Oligo	M12	23	NA	3.61678e-09	1.03891e-09	NA	2.23821e-13	1.6496e-13	0.737016	2.23821e-13	0	3.40465e-13	1.07177e-13	0	0.0202447	*
Acetyl-CoA	C00024	sgMALSU1-Gln-Cont	M12	23	1.22326e-09	3.68391e-09	2.23069e-09	2.60404e-09	3.94572e-13	3.20801e-13	0.813034	3.94572e-13	8.34188e-14	7.38021e-13	1.62271e-13	5.94576e-13	0.0202447	*
Acetyl-CoA	C00024	sgMALSU1-Gln-2DG	M12	23	NA	5.69346e-10	1.89814e-10	1.09504e-09	1.54873e-13	1.3055e-13	0.842951	1.54873e-13	0	1.02211e-13	5.88792e-14	3.03529e-13	0.0202447	*
Acetyl-CoA	C00024	sgMALSU1-Gln-Oligo	M12	23	NA	2.86603e-09	4.10903e-09	NA	5.80227e-13	8.67631e-14	0.149533	5.80227e-13	0	6.41578e-13	5.18876e-13	0	0.0202447	*
Acetyl-CoA	C00024	827-neg-Gln-Cont	M13	23	2.48338e-09	3.73076e-09	1.76524e-09	1.65853e-09	3.51582e-14	6.20208e-15	0.176405	3.51582e-14	2.97202e-14	4.23901e-14	3.8256e-14	3.02665e-14	3.31079e-05	***
Acetyl-CoA	C00024	827-neg-Gln-2DG	M13	23	1.64224e-09	6.21024e-10	6.66726e-10	2.98946e-09	2.38088e-14	1.4578e-14	0.612294	2.38088e-14	2.31657e-14	1.09525e-14	1.6761e-14	4.43559e-14	3.31079e-05	***
Acetyl-CoA	C00024	827-neg-Gln-Oligo	M13	23	4.79878e-09	1.07064e-09	5.13601e-09	3.59816e-09	4.27687e-14	2.09883e-14	0.49074	4.27687e-14	4.91744e-14	1.21305e-14	5.97933e-14	4.99765e-14	3.31079e-05	***
Acetyl-CoA	C00024	sgTMEM-Gln-Cont	M13	23	3.27174e-09	3.39635e-09	1.25478e-09	1.78581e-09	5.12588e-14	7.51067e-15	0.146525	5.12588e-14	5.12127e-14	5.55914e-14	4.07111e-14	5.752e-14	3.31079e-05	***
Acetyl-CoA	C00024	sgTMEM-Gln-2DG	M13	23	1.03257e-09	2.28888e-09	4.22671e-10	1.01824e-10	1.91039e-14	1.33078e-14	0.696603	1.91039e-14	2.14259e-14	3.54287e-14	1.63205e-14	3.24027e-15	3.31079e-05	***
Acetyl-CoA	C00024	sgTMEM-Gln-Oligo	M13	23	2.59237e-09	6.31389e-09	NA	NA	5.49879e-14	9.98e-15	0.181494	5.49879e-14	4.7931e-14	6.20448e-14	0	0	3.31079e-05	***
Acetyl-CoA	C00024	sgc14orf2-Gln-Cont	M13	23	1.58122e-10	NA	NA	NA	2.35784e-14	NA	NA	2.35784e-14	2.35784e-14	0	0	0	3.31079e-05	***
Acetyl-CoA	C00024	sgc14orf2-Gln-2DG	M13	23	NA	NA	NA	NA	NA	NA	NA	NA	0	0	0	0	3.31079e-05	***
Acetyl-CoA	C00024	sgc14orf2-Gln-Oligo	M13	23	3.8397e-10	NA	NA	5.90516e-12	1.19284e-14	1.64466e-14	1.37877	1.19284e-14	2.35579e-14	0	0	2.98924e-16	3.31079e-05	***
Acetyl-CoA	C00024	sgMALSU1-Gln-Cont	M13	23	NA	NA	NA	NA	NA	NA	NA	NA	0	0	0	0	3.31079e-05	***
Acetyl-CoA	C00024	sgMALSU1-Gln-2DG	M13	23	1.05903e-10	NA	NA	NA	6.0238e-15	NA	NA	6.0238e-15	6.0238e-15	0	0	0	3.31079e-05	***
Acetyl-CoA	C00024	sgMALSU1-Gln-Oligo	M13	23	1.30759e-09	NA	NA	1.14014e-10	2.65538e-14	1.76806e-14	0.665839	2.65538e-14	3.90559e-14	0	0	1.40518e-14	3.31079e-05	***
Acetyl-CoA	C00024	827-neg-Gln-Cont	M14	23	NA	NA	NA	NA	NA	NA	NA	NA	0	0	0	0	0.0207134	*
Acetyl-CoA	C00024	827-neg-Gln-2DG	M14	23	NA	NA	NA	NA	NA	NA	NA	NA	0	0	0	0	0.0207134	*
Acetyl-CoA	C00024	827-neg-Gln-Oligo	M14	23	NA	NA	NA	NA	NA	NA	NA	NA	0	0	0	0	0.0207134	*
Acetyl-CoA	C00024	sgTMEM-Gln-Cont	M14	23	NA	NA	NA	NA	NA	NA	NA	NA	0	0	0	0	0.0207134	*
Acetyl-CoA	C00024	sgTMEM-Gln-2DG	M14	23	NA	NA	NA	NA	NA	NA	NA	NA	0	0	0	0	0.0207134	*
Acetyl-CoA	C00024	sgTMEM-Gln-Oligo	M14	23	NA	NA	7.22956e-13	2.92799e-13	5.3048e-17	5.41966e-19	0.0102165	5.3048e-17	0	0	5.26648e-17	5.34312e-17	0.0207134	*
Acetyl-CoA	C00024	sgc14orf2-Gln-Cont	M14	23	NA	1.10371e-13	1.77001e-14	3.61518e-14	9.30107e-18	1.03108e-17	1.10856	9.30107e-18	0	2.11455e-17	2.33198e-18	4.42575e-18	0.0207134	*
Acetyl-CoA	C00024	sgc14orf2-Gln-2DG	M14	23	2.94008e-13	5.8249e-14	9.40206e-14	2.5802e-14	2.14504e-17	7.85603e-18	0.366241	2.14504e-17	2.39573e-17	1.52794e-17	3.14701e-17	1.50949e-17	0.0207134	*
Acetyl-CoA	C00024	sgc14orf2-Gln-Oligo	M14	23	NA	3.70596e-13	1.04697e-13	NA	2.28435e-17	1.70307e-17	0.745541	2.28435e-17	0	3.4886e-17	1.08009e-17	0	0.0207134	*
Acetyl-CoA	C00024	sgMALSU1-Gln-Cont	M14	23	1.22501e-13	3.77549e-13	2.26495e-13	2.66866e-13	4.03501e-17	3.29774e-17	0.817283	4.03501e-17	8.35382e-18	7.56368e-17	1.64764e-17	6.09333e-17	0.0207134	*
Acetyl-CoA	C00024	sgMALSU1-Gln-2DG	M14	23	NA	5.82886e-14	1.94154e-14	1.12199e-13	1.58622e-17	1.33818e-17	0.84363	1.58622e-17	0	1.04641e-17	6.02253e-18	3.11e-17	0.0207134	*
Acetyl-CoA	C00024	sgMALSU1-Gln-Oligo	M14	23	NA	2.9372e-13	4.20578e-13	NA	5.94302e-17	8.93908e-18	0.150413	5.94302e-17	0	6.5751e-17	5.31093e-17	0	0.0207134	*
Acetyl-CoA	C00024	827-neg-Gln-Cont	M15	23	2.13625e-13	3.16724e-13	1.50922e-13	1.42346e-13	3.00593e-18	5.13202e-19	0.17073	3.00593e-18	2.55659e-18	3.59873e-18	3.27075e-18	2.59766e-18	2.9488e-05	***
Acetyl-CoA	C00024	827-neg-Gln-2DG	M15	23	1.40877e-13	5.52839e-14	5.80833e-14	2.54879e-13	2.05104e-18	1.22562e-18	0.597558	2.05104e-18	1.98724e-18	9.74998e-19	1.46017e-18	3.78175e-18	2.9488e-05	***
Acetyl-CoA	C00024	827-neg-Gln-Oligo	M15	23	4.0832e-13	9.58822e-14	4.36636e-13	3.06588e-13	3.65304e-18	1.75898e-18	0.481511	3.65304e-18	4.18417e-18	1.08636e-18	5.08331e-18	4.25834e-18	2.9488e-05	***
Acetyl-CoA	C00024	sgTMEM-Gln-Cont	M15	23	2.79229e-13	2.89912e-13	1.07761e-13	1.52289e-13	4.37938e-18	6.29876e-19	0.143828	4.37938e-18	4.3708e-18	4.74528e-18	3.49629e-18	4.90515e-18	2.9488e-05	***
Acetyl-CoA	C00024	sgTMEM-Gln-2DG	M15	23	8.89785e-14	1.9518e-13	3.66399e-14	1.02384e-14	1.652e-18	1.11464e-18	0.674724	1.652e-18	1.84631e-18	3.02111e-18	1.41477e-18	3.25807e-19	2.9488e-05	***
Acetyl-CoA	C00024	sgTMEM-Gln-Oligo	M15	23	2.21507e-13	5.37189e-13	NA	NA	4.68716e-18	8.36722e-19	0.178514	4.68716e-18	4.09551e-18	5.27881e-18	0	0	2.9488e-05	***
Acetyl-CoA	C00024	sgc14orf2-Gln-Cont	M15	23	1.35826e-14	NA	NA	NA	2.02537e-18	NA	NA	2.02537e-18	2.02537e-18	0	0	0	2.9488e-05	***
Acetyl-CoA	C00024	sgc14orf2-Gln-2DG	M15	23	NA	NA	NA	NA	NA	NA	NA	NA	0	0	0	0	2.9488e-05	***
Acetyl-CoA	C00024	sgc14orf2-Gln-Oligo	M15	23	3.2876e-14	NA	NA	4.42596e-16	1.01973e-18	1.41043e-18	1.38314	1.01973e-18	2.01706e-18	0	0	2.24046e-20	2.9488e-05	***
Acetyl-CoA	C00024	sgMALSU1-Gln-Cont	M15	23	NA	NA	NA	NA	NA	NA	NA	NA	0	0	0	0	2.9488e-05	***
Acetyl-CoA	C00024	sgMALSU1-Gln-2DG	M15	23	9.61324e-15	NA	NA	NA	5.46803e-19	NA	NA	5.46803e-19	5.46803e-19	0	0	0	2.9488e-05	***
Acetyl-CoA	C00024	sgMALSU1-Gln-Oligo	M15	23	1.12269e-13	NA	NA	1.00562e-14	2.29635e-18	1.49477e-18	0.650935	2.29635e-18	3.35331e-18	0	0	1.23938e-18	2.9488e-05	***
Acetyl-CoA	C00024	827-neg-Gln-Cont	M16	23	NA	NA	NA	NA	NA	NA	NA	NA	0	0	0	0	0.0210615	*
Acetyl-CoA	C00024	827-neg-Gln-2DG	M16	23	NA	NA	NA	NA	NA	NA	NA	NA	0	0	0	0	0.0210615	*
Acetyl-CoA	C00024	827-neg-Gln-Oligo	M16	23	NA	NA	NA	NA	NA	NA	NA	NA	0	0	0	0	0.0210615	*
Acetyl-CoA	C00024	sgTMEM-Gln-Cont	M16	23	NA	NA	NA	NA	NA	NA	NA	NA	0	0	0	0	0.0210615	*
Acetyl-CoA	C00024	sgTMEM-Gln-2DG	M16	23	NA	NA	NA	NA	NA	NA	NA	NA	0	0	0	0	0.0210615	*
Acetyl-CoA	C00024	sgTMEM-Gln-Oligo	M16	23	NA	NA	3.51726e-17	1.42623e-17	2.58243e-21	2.86077e-23	0.0110778	2.58243e-21	0	0	2.5622e-21	2.60266e-21	0.0210615	*
Acetyl-CoA	C00024	sgc14orf2-Gln-Cont	M16	23	NA	5.36843e-18	8.01861e-19	1.75948e-18	4.49852e-22	5.04131e-22	1.12066	4.49852e-22	0	1.02851e-21	1.05645e-22	2.15398e-22	0.0210615	*
Acetyl-CoA	C00024	sgc14orf2-Gln-2DG	M16	23	1.42591e-17	2.8328e-18	4.57373e-18	1.25481e-18	1.0425e-21	3.81903e-22	0.366335	1.0425e-21	1.16191e-21	7.43079e-22	1.53089e-21	7.341e-22	0.0210615	*
Acetyl-CoA	C00024	sgc14orf2-Gln-Oligo	M16	23	NA	1.80285e-17	5.03094e-18	NA	1.10806e-21	8.33044e-22	0.751804	1.10806e-21	0	1.69711e-21	5.19009e-22	0	0.0210615	*
Acetyl-CoA	C00024	sgMALSU1-Gln-Cont	M16	23	5.85851e-18	1.8369e-17	1.09447e-17	1.29836e-17	1.96005e-21	1.60801e-21	0.820389	1.96005e-21	3.99513e-22	3.67999e-21	7.96176e-22	2.96453e-21	0.0210615	*
Acetyl-CoA	C00024	sgMALSU1-Gln-2DG	M16	23	NA	2.83403e-18	9.43447e-19	5.45804e-18	7.71437e-22	6.51142e-22	0.844064	7.71437e-22	0	5.08774e-22	2.92651e-22	1.51289e-21	0.0210615	*
Acetyl-CoA	C00024	sgMALSU1-Gln-Oligo	M16	23	NA	1.42903e-17	2.04434e-17	NA	2.89024e-21	4.36591e-22	0.151057	2.89024e-21	0	3.19896e-21	2.58153e-21	0	0.0210615	*
Acetyl-CoA	C00024	827-neg-Gln-Cont	M17	23	8.2336e-18	1.20926e-17	5.7917e-18	5.47754e-18	1.15353e-22	1.92276e-23	0.166685	1.15353e-22	9.85367e-23	1.374e-22	1.25517e-22	9.99596e-23	2.7171e-05	***
Acetyl-CoA	C00024	827-neg-Gln-2DG	M17	23	5.41856e-18	2.18122e-18	2.25846e-18	9.76187e-18	7.91302e-23	4.64695e-23	0.587254	7.91302e-23	7.64352e-23	3.84685e-23	5.67761e-23	1.44841e-22	2.7171e-05	***
Acetyl-CoA	C00024	827-neg-Gln-Oligo	M17	23	1.56158e-17	3.79795e-18	1.66888e-17	1.17371e-17	1.40091e-22	6.65362e-23	0.47495	1.40091e-22	1.60019e-22	4.30312e-23	1.94291e-22	1.63022e-22	2.7171e-05	***
Acetyl-CoA	C00024	sgTMEM-Gln-Cont	M17	23	1.07022e-17	1.11129e-17	4.14851e-18	5.83351e-18	1.67977e-22	2.38385e-23	0.141915	1.67977e-22	1.67522e-22	1.81896e-22	1.34597e-22	1.87894e-22	2.7171e-05	***
Acetyl-CoA	C00024	sgTMEM-Gln-2DG	M17	23	3.43368e-18	7.47631e-18	1.4198e-18	4.3469e-19	6.39069e-23	4.21456e-23	0.659485	6.39069e-23	7.12492e-23	1.15723e-22	5.48225e-23	1.38328e-23	2.7171e-05	***
Acetyl-CoA	C00024	sgTMEM-Gln-Oligo	M17	23	8.49691e-18	2.05434e-17	NA	NA	1.79488e-22	3.16592e-23	0.176386	1.79488e-22	1.57102e-22	2.01874e-22	0	0	2.7171e-05	***
Acetyl-CoA	C00024	sgc14orf2-Gln-Cont	M17	23	5.22968e-19	NA	NA	NA	7.79828e-23	NA	NA	7.79828e-23	7.79828e-23	0	0	0	2.7171e-05	***
Acetyl-CoA	C00024	sgc14orf2-Gln-2DG	M17	23	NA	NA	NA	NA	NA	NA	NA	NA	0	0	0	0	2.7171e-05	***
Acetyl-CoA	C00024	sgc14orf2-Gln-Oligo	M17	23	1.26297e-18	NA	NA	1.5092e-20	3.91257e-23	5.42517e-23	1.3866	3.91257e-23	7.74875e-23	0	0	7.63968e-25	2.7171e-05	***
Acetyl-CoA	C00024	sgMALSU1-Gln-Cont	M17	23	NA	NA	NA	NA	NA	NA	NA	NA	0	0	0	0	2.7171e-05	***
Acetyl-CoA	C00024	sgMALSU1-Gln-2DG	M17	23	3.84138e-19	NA	NA	NA	2.18499e-23	NA	NA	2.18499e-23	2.18499e-23	0	0	0	2.7171e-05	***
Acetyl-CoA	C00024	sgMALSU1-Gln-Oligo	M17	23	4.32127e-18	NA	NA	3.94296e-19	8.8833e-23	5.69045e-23	0.640578	8.8833e-23	1.29071e-22	0	0	4.85955e-23	2.7171e-05	***
Acetyl-CoA	C00024	827-neg-Gln-Cont	M18	23	NA	NA	NA	NA	NA	NA	NA	NA	0	0	0	0	0.0213301	*
Acetyl-CoA	C00024	827-neg-Gln-2DG	M18	23	NA	NA	NA	NA	NA	NA	NA	NA	0	0	0	0	0.0213301	*
Acetyl-CoA	C00024	827-neg-Gln-Oligo	M18	23	NA	NA	NA	NA	NA	NA	NA	NA	0	0	0	0	0.0213301	*
Acetyl-CoA	C00024	sgTMEM-Gln-Cont	M18	23	NA	NA	NA	NA	NA	NA	NA	NA	0	0	0	0	0.0213301	*
Acetyl-CoA	C00024	sgTMEM-Gln-2DG	M18	23	NA	NA	NA	NA	NA	NA	NA	NA	0	0	0	0	0.0213301	*
Acetyl-CoA	C00024	sgTMEM-Gln-Oligo	M18	23	NA	NA	7.5698e-22	3.07238e-22	5.56047e-26	6.52504e-28	0.0117347	5.56047e-26	0	0	5.51433e-26	5.60661e-26	0.0213301	*
Acetyl-CoA	C00024	sgc14orf2-Gln-Cont	M18	23	NA	1.1552e-22	1.62866e-23	3.78839e-23	9.63853e-27	1.08912e-26	1.12997	9.63853e-27	0	2.21321e-26	2.14576e-27	4.63779e-27	0.0213301	*
Acetyl-CoA	C00024	sgc14orf2-Gln-2DG	M18	23	3.06151e-22	6.09516e-23	9.84282e-23	2.69988e-23	2.24189e-26	8.21429e-27	0.3664	2.24189e-26	2.49468e-26	1.59883e-26	3.29453e-26	1.57951e-26	0.0213301	*
Acetyl-CoA	C00024	sgc14orf2-Gln-Oligo	M18	23	NA	3.87986e-22	1.07248e-22	NA	2.37935e-26	1.80022e-26	0.7566	2.37935e-26	0	3.6523e-26	1.10641e-26	0	0.0213301	*
Acetyl-CoA	C00024	sgMALSU1-Gln-Cont	M18	23	1.24426e-22	3.95348e-22	2.34331e-22	2.79435e-22	4.21343e-26	3.46664e-26	0.822759	4.21343e-26	8.48509e-27	7.92027e-26	1.70464e-26	6.38032e-26	0.0213301	*
Acetyl-CoA	C00024	sgMALSU1-Gln-2DG	M18	23	NA	6.09679e-23	2.02882e-23	1.17459e-22	1.65987e-26	1.40153e-26	0.844358	1.65987e-26	0	1.09451e-26	6.29328e-27	3.25577e-26	0.0213301	*
Acetyl-CoA	C00024	sgMALSU1-Gln-Oligo	M18	23	NA	3.07559e-22	4.39679e-22	NA	6.21852e-26	9.42404e-27	0.151548	6.21852e-26	0	6.8849e-26	5.55214e-26	0	0.0213301	*
Acetyl-CoA	C00024	827-neg-Gln-Cont	M19	23	1.28338e-22	1.87155e-22	8.99852e-23	8.5278e-23	1.7922e-27	2.93304e-28	0.163656	1.7922e-27	1.53591e-27	2.12652e-27	1.95014e-27	1.55624e-27	2.55665e-05	***
Acetyl-CoA	C00024	827-neg-Gln-2DG	M19	23	8.43259e-23	3.45822e-23	3.5432e-23	1.51447e-22	1.23431e-27	7.15458e-28	0.579644	1.23431e-27	1.18952e-27	6.09898e-28	8.90735e-28	2.24708e-27	2.55665e-05	***
Acetyl-CoA	C00024	827-neg-Gln-Oligo	M19	23	2.41995e-22	6.03823e-23	2.58511e-22	1.8203e-22	2.17545e-27	1.02257e-27	0.470047	2.17545e-27	2.47979e-27	6.84138e-28	3.00959e-27	2.5283e-27	2.55665e-05	***
Acetyl-CoA	C00024	sgTMEM-Gln-Cont	M19	23	1.66124e-22	1.72513e-22	6.46068e-23	9.05109e-23	2.60888e-27	3.66517e-28	0.140488	2.60888e-27	2.60035e-27	2.82369e-27	2.09615e-27	2.91531e-27	2.55665e-05	***
Acetyl-CoA	C00024	sgTMEM-Gln-2DG	M19	23	5.35709e-23	1.16e-22	2.22187e-23	7.23881e-24	9.98849e-28	6.47516e-28	0.648262	9.98849e-28	1.1116e-27	1.79551e-27	8.57928e-28	2.30355e-28	2.55665e-05	***
Acetyl-CoA	C00024	sgTMEM-Gln-Oligo	M19	23	1.31975e-22	3.18352e-22	NA	NA	2.78424e-27	4.86661e-28	0.174792	2.78424e-27	2.44011e-27	3.12836e-27	0	0	2.55665e-05	***
Acetyl-CoA	C00024	sgc14orf2-Gln-Cont	M19	23	8.14534e-24	NA	NA	NA	1.2146e-27	NA	NA	1.2146e-27	1.2146e-27	0	0	0	2.55665e-05	***
Acetyl-CoA	C00024	sgc14orf2-Gln-2DG	M19	23	NA	NA	NA	NA	NA	NA	NA	NA	0	0	0	0	2.55665e-05	***
Acetyl-CoA	C00024	sgc14orf2-Gln-Oligo	M19	23	1.96383e-23	NA	NA	2.10765e-25	6.07775e-28	8.44435e-28	1.38939	6.07775e-28	1.20488e-27	0	0	1.06691e-29	2.55665e-05	***
Acetyl-CoA	C00024	sgMALSU1-Gln-Cont	M19	23	NA	NA	NA	NA	NA	NA	NA	NA	0	0	0	0	2.55665e-05	***
Acetyl-CoA	C00024	sgMALSU1-Gln-2DG	M19	23	6.14495e-24	NA	NA	NA	3.49526e-28	NA	NA	3.49526e-28	3.49526e-28	0	0	0	2.55665e-05	***
Acetyl-CoA	C00024	sgMALSU1-Gln-Oligo	M19	23	6.72886e-23	NA	NA	6.22328e-24	1.38841e-27	8.78811e-28	0.632963	1.38841e-27	2.00982e-27	0	0	7.66995e-28	2.55665e-05	***
Acetyl-CoA	C00024	827-neg-Gln-Cont	M20	23	NA	NA	NA	NA	NA	NA	NA	NA	0	0	0	0	0.0215436	*
Acetyl-CoA	C00024	827-neg-Gln-2DG	M20	23	NA	NA	NA	NA	NA	NA	NA	NA	0	0	0	0	0.0215436	*
Acetyl-CoA	C00024	827-neg-Gln-Oligo	M20	23	NA	NA	NA	NA	NA	NA	NA	NA	0	0	0	0	0.0215436	*
Acetyl-CoA	C00024	sgTMEM-Gln-Cont	M20	23	NA	NA	NA	NA	NA	NA	NA	NA	0	0	0	0	0.0215436	*
Acetyl-CoA	C00024	sgTMEM-Gln-2DG	M20	23	NA	NA	NA	NA	NA	NA	NA	NA	0	0	0	0	0.0215436	*
Acetyl-CoA	C00024	sgTMEM-Gln-Oligo	M20	23	NA	NA	6.08473e-27	2.47143e-27	4.47124e-31	5.47823e-33	0.0122521	4.47124e-31	0	0	4.43251e-31	4.50998e-31	0.0215436	*
Acetyl-CoA	C00024	sgc14orf2-Gln-Cont	M20	23	NA	9.28469e-28	1.24776e-28	3.0465e-28	7.72054e-32	8.78093e-32	1.13735	7.72054e-32	0	1.77881e-31	1.64392e-32	3.72956e-32	0.0215436	*
Acetyl-CoA	C00024	sgc14orf2-Gln-2DG	M20	23	2.45627e-27	4.89849e-28	7.91142e-28	2.16981e-28	1.80098e-31	6.59961e-32	0.366446	1.80098e-31	2.0015e-31	1.28494e-31	2.64807e-31	1.2694e-31	0.0215436	*
Acetyl-CoA	C00024	sgc14orf2-Gln-Oligo	M20	23	NA	3.11858e-27	8.55583e-28	NA	1.90916e-31	1.4517e-31	0.760389	1.90916e-31	0	2.93567e-31	8.82649e-32	0	0.0215436	*
Acetyl-CoA	C00024	sgMALSU1-Gln-Cont	M20	23	9.89665e-28	3.17794e-27	1.87587e-27	2.24617e-27	3.38368e-31	2.79027e-31	0.824626	3.38368e-31	6.7489e-32	6.36658e-31	1.36461e-31	5.12865e-31	0.0215436	*
Acetyl-CoA	C00024	sgMALSU1-Gln-2DG	M20	23	NA	4.89923e-28	1.62986e-28	9.44102e-28	1.334e-31	1.12665e-31	0.844566	1.334e-31	0	8.79524e-32	5.05573e-32	2.61691e-31	0.0215436	*
Acetyl-CoA	C00024	sgMALSU1-Gln-Oligo	M20	23	NA	2.47225e-27	3.53231e-27	NA	4.99738e-31	7.59278e-32	0.151935	4.99738e-31	0	5.53427e-31	4.46049e-31	0	0.0215436	*
Acetyl-CoA	C00024	827-neg-Gln-Cont	M21	23	6.25687e-28	9.07401e-28	4.3761e-28	4.15375e-28	8.71554e-33	1.40583e-33	0.161302	8.71554e-33	7.48799e-33	1.03102e-32	9.48381e-33	7.58017e-33	2.43921e-05	***
Acetyl-CoA	C00024	827-neg-Gln-2DG	M21	23	4.10594e-28	1.7079e-28	1.73602e-28	7.35669e-28	6.02092e-33	3.45477e-33	0.573794	6.02092e-33	5.79191e-33	3.01209e-33	4.36424e-33	1.09154e-32	2.43921e-05	***
Acetyl-CoA	C00024	827-neg-Gln-Oligo	M21	23	1.17448e-27	2.98826e-28	1.25423e-27	8.83997e-28	1.05752e-32	4.93064e-33	0.466244	1.05752e-32	1.20353e-32	3.38573e-33	1.46018e-32	1.22782e-32	2.43921e-05	***
Acetyl-CoA	C00024	sgTMEM-Gln-Cont	M21	23	8.07299e-28	8.38398e-28	3.14763e-28	4.39699e-28	1.26836e-32	1.76788e-33	0.139383	1.26836e-32	1.26367e-32	1.37229e-32	1.02124e-32	1.41625e-32	2.43921e-05	***
Acetyl-CoA	C00024	sgTMEM-Gln-2DG	M21	23	2.61361e-28	5.63524e-28	1.08654e-28	3.70328e-29	4.87994e-33	3.12146e-33	0.639651	4.87994e-33	5.42328e-33	8.72257e-33	4.19544e-33	1.17847e-33	2.43921e-05	***
Acetyl-CoA	C00024	sgTMEM-Gln-Oligo	M21	23	6.41655e-28	1.54506e-27	NA	NA	1.35233e-32	2.347e-33	0.173552	1.35233e-32	1.18637e-32	1.51829e-32	0	0	2.43921e-05	***
Acetyl-CoA	C00024	sgc14orf2-Gln-Cont	M21	23	3.96872e-29	NA	NA	NA	5.91798e-33	NA	NA	5.91798e-33	5.91798e-33	0	0	0	2.43921e-05	***
Acetyl-CoA	C00024	sgc14orf2-Gln-2DG	M21	23	NA	NA	NA	NA	NA	NA	NA	NA	0	0	0	0	2.43921e-05	***
Acetyl-CoA	C00024	sgc14orf2-Gln-Oligo	M21	23	9.55638e-29	NA	NA	9.30299e-31	2.95513e-33	4.11259e-33	1.39168	2.95513e-33	5.86317e-33	0	0	4.70925e-35	2.43921e-05	***
Acetyl-CoA	C00024	sgMALSU1-Gln-Cont	M21	23	NA	NA	NA	NA	NA	NA	NA	NA	0	0	0	0	2.43921e-05	***
Acetyl-CoA	C00024	sgMALSU1-Gln-2DG	M21	23	3.05495e-29	NA	NA	NA	1.73766e-33	NA	NA	1.73766e-33	1.73766e-33	0	0	0	2.43921e-05	***
Acetyl-CoA	C00024	sgMALSU1-Gln-Oligo	M21	23	3.27796e-28	NA	NA	3.06304e-29	6.78295e-33	4.25378e-33	0.627128	6.78295e-33	9.79083e-33	0	0	3.77508e-33	2.43921e-05	***
Acetyl-CoA	C00024	827-neg-Gln-Cont	M22	23	NA	NA	NA	NA	NA	NA	NA	NA	0	0	0	0	0.0217173	*
Acetyl-CoA	C00024	827-neg-Gln-2DG	M22	23	NA	NA	NA	NA	NA	NA	NA	NA	0	0	0	0	0.0217173	*
Acetyl-CoA	C00024	827-neg-Gln-Oligo	M22	23	NA	NA	NA	NA	NA	NA	NA	NA	0	0	0	0	0.0217173	*
Acetyl-CoA	C00024	sgTMEM-Gln-Cont	M22	23	NA	NA	NA	NA	NA	NA	NA	NA	0	0	0	0	0.0217173	*
Acetyl-CoA	C00024	sgTMEM-Gln-2DG	M22	23	NA	NA	NA	NA	NA	NA	NA	NA	0	0	0	0	0.0217173	*
Acetyl-CoA	C00024	sgTMEM-Gln-Oligo	M22	23	NA	NA	1.18157e-32	4.80203e-33	8.68515e-37	1.10044e-38	0.0126703	8.68515e-37	0	0	8.60734e-37	8.76296e-37	0.0217173	*
Acetyl-CoA	C00024	sgc14orf2-Gln-Cont	M22	23	NA	1.80282e-33	2.32679e-34	5.91836e-34	1.49501e-37	1.70931e-37	1.14334	1.49501e-37	0	3.45394e-37	3.06554e-38	7.24533e-38	0.0217173	*
Acetyl-CoA	C00024	sgc14orf2-Gln-2DG	M22	23	4.76251e-33	9.51096e-34	1.53624e-33	4.21291e-34	3.49557e-37	1.28106e-37	0.366481	3.49557e-37	3.88075e-37	2.49484e-37	5.14201e-37	2.46467e-37	0.0217173	*
Acetyl-CoA	C00024	sgc14orf2-Gln-Oligo	M22	23	NA	6.05569e-33	1.65125e-33	NA	3.702e-37	2.82633e-37	0.763458	3.702e-37	0	5.70052e-37	1.70349e-37	0	0.0217173	*
Acetyl-CoA	C00024	sgMALSU1-Gln-Cont	M22	23	1.90535e-33	6.17125e-33	3.63061e-33	4.3618e-33	6.56573e-37	5.42418e-37	0.826134	6.56573e-37	1.29933e-37	1.23633e-36	2.64109e-37	9.95923e-37	0.0217173	*
Acetyl-CoA	C00024	sgMALSU1-Gln-2DG	M22	23	NA	9.51156e-34	3.16363e-34	1.83325e-33	2.59013e-37	2.18793e-37	0.844719	2.59013e-37	0	1.70754e-37	9.8134e-38	5.0815e-37	0.0217173	*
Acetyl-CoA	C00024	sgMALSU1-Gln-Oligo	M22	23	NA	4.80083e-33	6.85628e-33	NA	9.70242e-37	1.47718e-37	0.152248	9.70242e-37	0	1.07469e-36	8.6579e-37	0	0.0217173	*
Acetyl-CoA	C00024	827-neg-Gln-Cont	M23	23	4.08525e-34	5.89841e-34	2.85158e-34	2.71011e-34	5.67915e-39	9.05374e-40	0.159421	5.67915e-39	4.88908e-39	6.70197e-39	6.17989e-39	4.94567e-39	2.34963e-05	***
Acetyl-CoA	C00024	827-neg-Gln-2DG	M23	23	2.67811e-34	1.1265e-34	1.13796e-34	4.78946e-34	3.9329e-39	2.23843e-39	0.569157	3.9329e-39	3.77779e-39	1.98673e-39	2.86075e-39	7.10632e-39	2.34963e-05	***
Acetyl-CoA	C00024	827-neg-Gln-Oligo	M23	23	7.64086e-34	1.97416e-34	8.1576e-34	5.75391e-34	6.88887e-39	3.19097e-39	0.463207	6.88887e-39	7.82981e-39	2.23674e-39	9.49707e-39	7.99186e-39	2.34963e-05	***
Acetyl-CoA	C00024	sgTMEM-Gln-Cont	M23	23	5.25753e-34	5.46032e-34	2.05404e-34	2.86276e-34	8.26305e-39	1.14444e-39	0.138501	8.26305e-39	8.22966e-39	8.93745e-39	6.66429e-39	9.22081e-39	2.34963e-05	***
Acetyl-CoA	C00024	sgTMEM-Gln-2DG	M23	23	1.70747e-34	3.66897e-34	7.11147e-35	2.50831e-35	3.19155e-39	2.01973e-39	0.632836	3.19155e-39	3.54302e-39	5.67906e-39	2.74594e-39	7.982e-40	2.34963e-05	***
Acetyl-CoA	C00024	sgTMEM-Gln-Oligo	M23	23	4.18038e-34	1.00518e-33	NA	NA	8.8034e-39	1.51912e-39	0.17256	8.8034e-39	7.72922e-39	9.87758e-39	0	0	2.34963e-05	***
Acetyl-CoA	C00024	sgc14orf2-Gln-Cont	M23	23	2.59003e-35	NA	NA	NA	3.86214e-39	NA	NA	3.86214e-39	3.86214e-39	0	0	0	2.34963e-05	***
Acetyl-CoA	C00024	sgc14orf2-Gln-2DG	M23	23	NA	NA	NA	NA	NA	NA	NA	NA	0	0	0	0	2.34963e-05	***
Acetyl-CoA	C00024	sgc14orf2-Gln-Oligo	M23	23	6.23032e-35	NA	NA	5.54752e-37	1.9253e-39	2.68307e-39	1.39359	1.9253e-39	3.82252e-39	0	0	2.8082e-41	2.34963e-05	***
Acetyl-CoA	C00024	sgMALSU1-Gln-Cont	M23	23	NA	NA	NA	NA	NA	NA	NA	NA	0	0	0	0	2.34963e-05	***
Acetyl-CoA	C00024	sgMALSU1-Gln-2DG	M23	23	2.0253e-35	NA	NA	NA	1.152e-39	NA	NA	1.152e-39	1.152e-39	0	0	0	2.34963e-05	***
Acetyl-CoA	C00024	sgMALSU1-Gln-Oligo	M23	23	2.13892e-34	NA	NA	2.01495e-35	4.43601e-39	2.76148e-39	0.622515	4.43601e-39	6.38868e-39	0	0	2.48335e-39	2.34963e-05	***
Aconitate	C00417	827-neg-Gln-Cont	M0	6	2.90523e+06	3.09027e+06	2.90123e+06	3.2176e+06	8.11726	0.518862	0.0639208	8.11726	8.64797	7.60351	8.47065	7.74689	4.85983e-16	***
Aconitate	C00417	827-neg-Gln-2DG	M0	6	1.02589e+06	886413	1.00416e+06	1.15106e+06	8.49796	0.726885	0.0855364	8.49796	8.14596	7.64585	9.17131	9.02871	4.85983e-16	***
Aconitate	C00417	827-neg-Gln-Oligo	M0	6	4.58231e+06	3.88103e+06	3.94895e+06	4.17516e+06	11.2677	0.566306	0.0502592	11.2677	12.0866	10.7849	11.0679	11.1314	4.85983e-16	***
Aconitate	C00417	sgTMEM-Gln-Cont	M0	6	5.23431e+06	5.75383e+06	5.59374e+06	5.93017e+06	11.3063	0.412078	0.0364466	11.3063	11.3671	11.8245	11.2036	10.8302	4.85983e-16	***
Aconitate	C00417	sgTMEM-Gln-2DG	M0	6	1.76078e+06	1.86113e+06	2.28456e+06	2.1782e+06	16.4486	1.49139	0.0906699	16.4486	15.4471	15.0707	18.324	16.9526	4.85983e-16	***
Aconitate	C00417	sgTMEM-Gln-Oligo	M0	6	2.92328e+06	3.3222e+06	2.63077e+06	2.86631e+06	11.8769	0.661017	0.0556557	11.8769	12.4125	12.1974	10.9222	11.9755	4.85983e-16	***
Aconitate	C00417	sgc14orf2-Gln-Cont	M0	6	6.33285e+06	6.30941e+06	6.11503e+06	5.94893e+06	10.5681	0.404947	0.038318	10.5681	10.4646	11.1508	10.4442	10.2127	4.85983e-16	***
Aconitate	C00417	sgc14orf2-Gln-2DG	M0	6	1.48073e+06	1.17291e+06	1.49989e+06	1.31746e+06	13.9749	1.0568	0.0756211	13.9749	15.0631	12.8387	14.66	13.3378	4.85983e-16	***
Aconitate	C00417	sgc14orf2-Gln-Oligo	M0	6	5.9614e+06	6.57744e+06	6.63519e+06	6.35247e+06	11.2158	0.394371	0.0351621	11.2158	10.7317	11.1309	11.678	11.3226	4.85983e-16	***
Aconitate	C00417	sgMALSU1-Gln-Cont	M0	6	5.70726e+06	5.56085e+06	5.51006e+06	6.15637e+06	11.0886	0.325609	0.0293643	11.0886	11.5248	10.8009	10.884	11.1448	4.85983e-16	***
Aconitate	C00417	sgMALSU1-Gln-2DG	M0	6	1.20082e+06	944339	1.26719e+06	1.1028e+06	18.3449	2.50263	0.136421	18.3449	20.4024	15.5187	20.5003	16.9583	4.85983e-16	***
Aconitate	C00417	sgMALSU1-Gln-Oligo	M0	6	6.43174e+06	5.70612e+06	6.06446e+06	6.35291e+06	12.6443	0.0745102	0.00589281	12.6443	12.6337	12.5752	12.7497	12.6184	4.85983e-16	***
Aconitate	C00417	827-neg-Gln-Cont	M1	6	70654.2	248475	48535	142815	0.326809	0.207442	0.63475	0.326809	0.210316	0.611366	0.141706	0.343849	1.09023e-12	***
Aconitate	C00417	827-neg-Gln-2DG	M1	6	NA	NA	NA	NA	NA	NA	NA	NA	0	0	0	0	1.09023e-12	***
Aconitate	C00417	827-neg-Gln-Oligo	M1	6	NA	57135.7	80677.2	NA	0.192446	0.0476201	0.247446	0.192446	0	0.158774	0.226119	0	1.09023e-12	***
Aconitate	C00417	sgTMEM-Gln-Cont	M1	6	NA	NA	NA	NA	NA	NA	NA	NA	0	0	0	0	1.09023e-12	***
Aconitate	C00417	sgTMEM-Gln-2DG	M1	6	NA	NA	NA	NA	NA	NA	NA	NA	0	0	0	0	1.09023e-12	***
Aconitate	C00417	sgTMEM-Gln-Oligo	M1	6	NA	NA	NA	NA	NA	NA	NA	NA	0	0	0	0	1.09023e-12	***
Aconitate	C00417	sgc14orf2-Gln-Cont	M1	6	352978	317243	360812	579409	0.68872	0.205248	0.298014	0.68872	0.58327	0.560673	0.616254	0.994683	1.09023e-12	***
Aconitate	C00417	sgc14orf2-Gln-2DG	M1	6	NA	NA	NA	NA	NA	NA	NA	NA	0	0	0	0	1.09023e-12	***
Aconitate	C00417	sgc14orf2-Gln-Oligo	M1	6	226816	233644	404729	227215	0.480255	0.154812	0.322353	0.480255	0.408316	0.395391	0.712328	0.404987	1.09023e-12	***
Aconitate	C00417	sgMALSU1-Gln-Cont	M1	6	NA	NA	NA	NA	NA	NA	NA	NA	0	0	0	0	1.09023e-12	***
Aconitate	C00417	sgMALSU1-Gln-2DG	M1	6	NA	NA	NA	NA	NA	NA	NA	NA	0	0	0	0	1.09023e-12	***
Aconitate	C00417	sgMALSU1-Gln-Oligo	M1	6	NA	NA	NA	NA	NA	NA	NA	NA	0	0	0	0	1.09023e-12	***
Aconitate	C00417	827-neg-Gln-Cont	M2	6	1.3704e+06	1.46515e+06	1.31451e+06	1.49238e+06	3.77883	0.229835	0.0608217	3.77883	4.07928	3.60496	3.83794	3.59314	1.24901e-16	***
Aconitate	C00417	827-neg-Gln-2DG	M2	6	205530	230533	195516	193142	1.73029	0.204745	0.11833	1.73029	1.63199	1.98849	1.7857	1.51497	1.24901e-16	***
Aconitate	C00417	827-neg-Gln-Oligo	M2	6	1.30975e+06	866549	1.07594e+06	1.11252e+06	2.96111	0.429142	0.144926	2.96111	3.45468	2.40804	3.01561	2.96609	1.24901e-16	***
Aconitate	C00417	sgTMEM-Gln-Cont	M2	6	789629	912265	864819	832536	1.71054	0.145587	0.0851119	1.71054	1.7148	1.87476	1.73213	1.52045	1.24901e-16	***
Aconitate	C00417	sgTMEM-Gln-2DG	M2	6	146285	200470	57733.8	242867	1.31499	0.619867	0.471387	1.31499	1.28334	1.62333	0.463074	1.8902	1.24901e-16	***
Aconitate	C00417	sgTMEM-Gln-Oligo	M2	6	107076	266811	187294	160018	0.7201	0.218907	0.303995	0.7201	0.454655	0.979596	0.777589	0.668559	1.24901e-16	***
Aconitate	C00417	sgc14orf2-Gln-Cont	M2	6	2.85103e+06	2.50998e+06	2.5158e+06	2.64219e+06	4.49497	0.17427	0.0387701	4.49497	4.71111	4.43597	4.29688	4.53591	1.24901e-16	***
Aconitate	C00417	sgc14orf2-Gln-2DG	M2	6	194890	131808	299412	355759	2.48836	0.962708	0.386884	2.48836	1.98257	1.44277	2.92646	3.60165	1.24901e-16	***
Aconitate	C00417	sgc14orf2-Gln-Oligo	M2	6	2.10028e+06	1.97479e+06	2.40916e+06	1.92e+06	3.6963	0.409746	0.110853	3.6963	3.78094	3.3419	4.24016	3.4222	1.24901e-16	***
Aconitate	C00417	sgMALSU1-Gln-Cont	M2	6	867665	892579	1.07421e+06	989316	1.84964	0.18305	0.0989652	1.84964	1.75209	1.73366	2.12187	1.79095	1.24901e-16	***
Aconitate	C00417	sgMALSU1-Gln-2DG	M2	6	NA	1742.14	41712.8	NA	0.351725	0.456927	1.2991	0.351725	0	0.0286292	0.674822	0	1.24901e-16	***
Aconitate	C00417	sgMALSU1-Gln-Oligo	M2	6	774270	529998	895275	897258	1.58832	0.318927	0.200796	1.58832	1.52088	1.16802	1.88219	1.78218	1.24901e-16	***
Aconitate	C00417	827-neg-Gln-Cont	M3	6	3.58013e+06	4.46012e+06	3.79284e+06	4.4056e+06	10.828	0.23078	0.0213133	10.828	10.657	10.974	11.0738	10.6072	2.23267e-29	***
Aconitate	C00417	827-neg-Gln-2DG	M3	6	951779	749229	749924	973217	7.12576	0.56589	0.0794146	7.12576	7.5575	6.46256	6.84927	7.63371	2.23267e-29	***
Aconitate	C00417	827-neg-Gln-Oligo	M3	6	4.48477e+06	3.67891e+06	3.94563e+06	3.83161e+06	10.8317	0.773877	0.0714459	10.8317	11.8293	10.2233	11.0586	10.2154	2.23267e-29	***
Aconitate	C00417	sgTMEM-Gln-Cont	M3	6	2.01786e+06	2.2063e+06	1.87206e+06	2.18673e+06	4.16482	0.358404	0.0860553	4.16482	4.38208	4.53408	3.7495	3.99361	2.23267e-29	***
Aconitate	C00417	sgTMEM-Gln-2DG	M3	6	470316	487074	493716	494397	3.9695	0.115525	0.0291032	3.9695	4.12602	3.94415	3.96001	3.84782	2.23267e-29	***
Aconitate	C00417	sgTMEM-Gln-Oligo	M3	6	535625	819703	685906	689550	2.75312	0.326749	0.118683	2.75312	2.27431	3.00954	2.84768	2.88095	2.23267e-29	***
Aconitate	C00417	sgc14orf2-Gln-Cont	M3	6	7.66879e+06	6.86877e+06	7.33397e+06	7.23731e+06	12.4405	0.225024	0.018088	12.4405	12.6721	12.1394	12.5261	12.4244	2.23267e-29	***
Aconitate	C00417	sgc14orf2-Gln-2DG	M3	6	485879	350855	546102	535425	4.88535	0.727113	0.148835	4.88535	4.94274	3.84046	5.33762	5.42056	2.23267e-29	***
Aconitate	C00417	sgc14orf2-Gln-Oligo	M3	6	6.05622e+06	6.67398e+06	6.41701e+06	6.34885e+06	11.2017	0.199785	0.0178352	11.2017	10.9024	11.2942	11.294	11.3161	2.23267e-29	***
Aconitate	C00417	sgMALSU1-Gln-Cont	M3	6	2.53131e+06	2.66823e+06	2.59932e+06	2.72918e+06	5.09227	0.105339	0.0206861	5.09227	5.11151	5.18252	5.13442	4.94062	2.23267e-29	***
Aconitate	C00417	sgMALSU1-Gln-2DG	M3	6	213478	74329.4	143722	180225	2.48627	1.0014	0.402773	2.48627	3.62709	1.22148	2.32511	2.7714	2.23267e-29	***
Aconitate	C00417	sgMALSU1-Gln-Oligo	M3	6	2.24387e+06	2.12872e+06	2.2163e+06	2.56749e+06	4.7145	0.286429	0.0607549	4.7145	4.40757	4.6913	4.65946	5.09966	2.23267e-29	***
Aconitate	C00417	827-neg-Gln-Cont	M4	6	7.39637e+06	8.42544e+06	7.17046e+06	8.0506e+06	20.7664	1.08116	0.0520628	20.7664	22.0167	20.7306	20.9354	19.3831	2.4159e-23	***
Aconitate	C00417	827-neg-Gln-2DG	M4	6	3.10846e+06	2.89697e+06	3.01865e+06	2.78135e+06	24.7643	2.35375	0.0950462	24.7643	24.6824	24.9882	27.5702	21.8163	2.4159e-23	***
Aconitate	C00417	827-neg-Gln-Oligo	M4	6	4.78775e+06	4.71147e+06	4.19516e+06	4.79451e+06	12.5654	0.571849	0.0455097	12.5654	12.6284	13.0927	11.758	12.7826	2.4159e-23	***
Aconitate	C00417	sgTMEM-Gln-Cont	M4	6	3.13934e+06	3.60755e+06	3.21203e+06	3.61021e+06	6.81447	0.429482	0.063025	6.81447	6.81756	7.41375	6.4333	6.59329	2.4159e-23	***
Aconitate	C00417	sgTMEM-Gln-2DG	M4	6	1.69216e+06	1.98522e+06	1.64782e+06	2.18583e+06	15.2874	1.64095	0.10734	15.2874	14.8451	16.0756	13.2169	17.012	2.4159e-23	***
Aconitate	C00417	sgTMEM-Gln-Oligo	M4	6	1.99308e+06	1.93778e+06	2.24244e+06	2.1446e+06	8.46187	0.963134	0.113821	8.46187	8.46276	7.11455	9.30997	8.9602	2.4159e-23	***
Aconitate	C00417	sgc14orf2-Gln-Cont	M4	6	1.10456e+07	1.08073e+07	1.13937e+07	1.08968e+07	18.8797	0.519381	0.0275099	18.8797	18.2521	19.1001	19.4601	18.7067	2.4159e-23	***
Aconitate	C00417	sgc14orf2-Gln-2DG	M4	6	2.32141e+06	1.93502e+06	2.37265e+06	2.08782e+06	22.2808	1.30728	0.058673	22.2808	23.6152	21.1808	23.1904	21.1368	2.4159e-23	***
Aconitate	C00417	sgc14orf2-Gln-Oligo	M4	6	7.29286e+06	7.65902e+06	8.21604e+06	7.91396e+06	13.664	0.732547	0.0536115	13.664	13.1286	12.9612	14.4603	14.1058	2.4159e-23	***
Aconitate	C00417	sgMALSU1-Gln-Cont	M4	6	4.16474e+06	4.90793e+06	4.57435e+06	5.35938e+06	9.17009	0.58035	0.0632872	9.17009	8.40991	9.5327	9.03569	9.70207	2.4159e-23	***
Aconitate	C00417	sgMALSU1-Gln-2DG	M4	6	1.37646e+06	1.83039e+06	1.5804e+06	1.5375e+06	25.6691	3.0971	0.120655	25.6691	23.3867	30.0794	25.5674	23.6429	2.4159e-23	***
Aconitate	C00417	sgMALSU1-Gln-Oligo	M4	6	3.87897e+06	3.21997e+06	3.43898e+06	3.52117e+06	7.23487	0.273942	0.0378641	7.23487	7.61935	7.09622	7.22997	6.99392	2.4159e-23	***
Aconitate	C00417	827-neg-Gln-Cont	M5	6	1.73124e+07	2.18434e+07	1.81611e+07	2.32026e+07	53.5418	1.80119	0.0336409	53.5418	51.5338	53.7451	53.0246	55.8639	1.61862e-24	***
Aconitate	C00417	827-neg-Gln-2DG	M5	6	6.72498e+06	6.30233e+06	5.39696e+06	7.03957e+06	53.0673	2.62416	0.0494497	53.0673	53.399	54.3614	49.292	55.2169	1.61862e-24	***
Aconitate	C00417	827-neg-Gln-Oligo	M5	6	2.23176e+07	2.24316e+07	2.18572e+07	2.33142e+07	61.1549	1.59664	0.0261082	61.1549	58.8662	62.335	61.2604	62.1579	1.61862e-24	***
Aconitate	C00417	sgTMEM-Gln-Cont	M5	6	3.45138e+07	3.57598e+07	3.79302e+07	4.1799e+07	75.1868	1.27468	0.0169535	75.1868	74.952	73.4887	75.9694	76.3371	1.61862e-24	***
Aconitate	C00417	sgTMEM-Gln-2DG	M5	6	7.23817e+06	7.71733e+06	7.89148e+06	7.64757e+06	62.202	1.8402	0.0295843	62.202	63.4995	62.4922	63.2963	59.5199	1.61862e-24	***
Aconitate	C00417	sgTMEM-Gln-Oligo	M5	6	1.79715e+07	2.06999e+07	1.82185e+07	1.79573e+07	75.743	0.550913	0.00727346	75.743	76.3084	75.9994	75.6379	75.0261	1.61862e-24	***
Aconitate	C00417	sgc14orf2-Gln-Cont	M5	6	3.06736e+07	2.83161e+07	2.93429e+07	2.93799e+07	50.3209	0.297303	0.00590815	50.3209	50.6859	50.0439	50.1166	50.437	1.61862e-24	***
Aconitate	C00417	sgc14orf2-Gln-2DG	M5	6	4.84355e+06	5.21244e+06	5.03696e+06	5.04293e+06	51.6533	3.70034	0.071638	51.6533	49.2724	57.0555	49.2314	51.0538	1.61862e-24	***
Aconitate	C00417	sgc14orf2-Gln-Oligo	M5	6	3.27247e+07	3.4557e+07	3.1345e+07	3.22832e+07	57.525	1.67246	0.0290737	57.525	58.9112	58.4801	55.1676	57.5413	1.61862e-24	***
Aconitate	C00417	sgMALSU1-Gln-Cont	M5	6	3.53462e+07	3.65596e+07	3.59725e+07	3.89946e+07	71.0083	0.321609	0.00452918	71.0083	71.3751	71.0099	71.0563	70.5918	1.61862e-24	***
Aconitate	C00417	sgMALSU1-Gln-2DG	M5	6	3.03589e+06	3.18063e+06	3.05858e+06	3.5992e+06	52.1693	2.42741	0.0465294	52.1693	51.581	52.2684	49.4812	55.3466	1.61862e-24	***
Aconitate	C00417	sgMALSU1-Gln-Oligo	M5	6	3.68606e+07	3.31745e+07	3.42448e+07	3.64477e+07	72.4759	0.464063	0.00640299	72.4759	72.4041	73.1106	71.9949	72.3942	1.61862e-24	***
Aconitate	C00417	827-neg-Gln-Cont	M6	6	959094	1.10973e+06	861700	1.02256e+06	2.64081	0.183913	0.0696426	2.64081	2.85493	2.73046	2.51588	2.46198	1.27241e-22	***
Aconitate	C00417	827-neg-Gln-2DG	M6	6	577198	527903	583748	610592	4.81439	0.360368	0.0748523	4.81439	4.58318	4.55349	5.33154	4.78936	1.27241e-22	***
Aconitate	C00417	827-neg-Gln-Oligo	M6	6	430234	358901	575600	280047	1.12301	0.364209	0.324314	1.12301	1.13481	0.997346	1.61327	0.746632	1.27241e-22	***
Aconitate	C00417	sgTMEM-Gln-Cont	M6	6	352959	420542	455400	397177	0.817053	0.086072	0.105344	0.817053	0.766503	0.86424	0.912109	0.72536	1.27241e-22	***
Aconitate	C00417	sgTMEM-Gln-2DG	M6	6	91070.9	98051.4	92223.9	99904.7	0.777549	0.0268322	0.0345086	0.777549	0.798954	0.793985	0.739713	0.777544	1.27241e-22	***
Aconitate	C00417	sgTMEM-Gln-Oligo	M6	6	20574.4	190504	121566	116971	0.445053	0.256982	0.577419	0.445053	0.0873607	0.699436	0.504709	0.488706	1.27241e-22	***
Aconitate	C00417	sgc14orf2-Gln-Cont	M6	6	1.5922e+06	1.45369e+06	1.48702e+06	1.56609e+06	2.60711	0.0662708	0.0254192	2.60711	2.63099	2.56915	2.53978	2.68854	1.27241e-22	***
Aconitate	C00417	sgc14orf2-Gln-2DG	M6	6	503694	332706	476172	538273	4.71732	0.787825	0.167007	4.71732	5.12396	3.64181	4.65412	5.44939	1.27241e-22	***
Aconitate	C00417	sgc14orf2-Gln-Oligo	M6	6	1.18695e+06	1.41603e+06	1.39064e+06	1.0587e+06	2.21691	0.258606	0.116652	2.21691	2.13675	2.39632	2.44754	1.88702	1.27241e-22	***
Aconitate	C00417	sgMALSU1-Gln-Cont	M6	6	904576	896028	894946	1.01071e+06	1.79111	0.0442318	0.0246952	1.79111	1.82662	1.74036	1.76778	1.82969	1.27241e-22	***
Aconitate	C00417	sgMALSU1-Gln-2DG	M6	6	59021.5	53755.3	89697.3	83293.6	1.15453	0.258494	0.223894	1.15453	1.0028	0.883381	1.45111	1.28085	1.27241e-22	***
Aconitate	C00417	sgMALSU1-Gln-Oligo	M6	6	720060	616494	705798	559667	1.34213	0.161972	0.120683	1.34213	1.41439	1.35864	1.48384	1.11164	1.27241e-22	***
Adenine	C00147	827-neg-Gln-Cont	M0	5	1.59513e+07	1.47374e+07	1.47965e+07	1.85813e+07	99.9967	0.00337197	3.37208e-05	99.9967	99.9917	99.9993	99.9983	99.9973	0.0581305
Adenine	C00147	827-neg-Gln-2DG	M0	5	3.46057e+07	3.18298e+07	3.44219e+07	3.38549e+07	99.9978	0.000134255	1.34258e-06	99.9978	99.9978	99.9977	99.998	99.9979	0.0581305
Adenine	C00147	827-neg-Gln-Oligo	M0	5	1.69418e+07	1.65978e+07	1.6682e+07	1.79748e+07	99.9981	0.0004271	4.27108e-06	99.9981	99.9985	99.9975	99.9982	99.9983	0.0581305
Adenine	C00147	sgTMEM-Gln-Cont	M0	5	1.48643e+07	1.48812e+07	1.41601e+07	1.59369e+07	99.9988	0.000390057	3.90062e-06	99.9988	99.9991	99.9991	99.9984	99.9985	0.0581305
Adenine	C00147	sgTMEM-Gln-2DG	M0	5	2.62979e+07	3.30826e+07	3.23567e+07	3.0878e+07	99.9981	0.000350528	3.50535e-06	99.9981	99.9985	99.9978	99.9978	99.9981	0.0581305
Adenine	C00147	sgTMEM-Gln-Oligo	M0	5	1.27822e+07	8.7461e+06	1.24453e+07	1.52635e+07	99.9838	0.0294804	0.000294852	99.9838	99.999	99.9396	99.998	99.9986	0.0581305
Adenine	C00147	sgc14orf2-Gln-Cont	M0	5	1.94834e+07	1.70313e+07	1.62862e+07	1.10119e+07	99.9985	0.000694958	6.94969e-06	99.9985	99.9987	99.9989	99.9975	99.999	0.0581305
Adenine	C00147	sgc14orf2-Gln-2DG	M0	5	4.48949e+07	4.34654e+07	5.16298e+07	5.02521e+07	99.998	0.000277398	2.77404e-06	99.998	99.9983	99.9979	99.998	99.9977	0.0581305
Adenine	C00147	sgc14orf2-Gln-Oligo	M0	5	2.00978e+07	1.72687e+07	1.27516e+07	1.48025e+07	99.9937	0.00985246	9.85308e-05	99.9937	99.9979	99.9987	99.9992	99.9789	0.0581305
Adenine	C00147	sgMALSU1-Gln-Cont	M0	5	1.5817e+07	7.11955e+06	1.05669e+07	5.01941e+06	99.9588	0.0464785	0.000464977	99.9588	99.9985	99.926	99.9989	99.9117	0.0581305
Adenine	C00147	sgMALSU1-Gln-2DG	M0	5	4.36774e+07	4.32187e+07	4.64844e+07	4.69822e+07	99.9981	0.000164041	1.64044e-06	99.9981	99.998	99.9981	99.9983	99.9979	0.0581305
Adenine	C00147	sgMALSU1-Gln-Oligo	M0	5	1.25199e+07	1.10358e+07	8.27231e+06	7.61312e+06	99.9936	0.00671407	6.71451e-05	99.9936	99.9901	99.9992	99.9858	99.9992	0.0581305
Adenine	C00147	827-neg-Gln-Cont	M1	5	NA	NA	NA	NA	NA	NA	NA	NA	0	0	0	0	NA
Adenine	C00147	827-neg-Gln-2DG	M1	5	NA	NA	NA	NA	NA	NA	NA	NA	0	0	0	0	NA
Adenine	C00147	827-neg-Gln-Oligo	M1	5	NA	NA	NA	NA	NA	NA	NA	NA	0	0	0	0	NA
Adenine	C00147	sgTMEM-Gln-Cont	M1	5	NA	NA	NA	NA	NA	NA	NA	NA	0	0	0	0	NA
Adenine	C00147	sgTMEM-Gln-2DG	M1	5	NA	NA	NA	NA	NA	NA	NA	NA	0	0	0	0	NA
Adenine	C00147	sgTMEM-Gln-Oligo	M1	5	NA	NA	NA	NA	NA	NA	NA	NA	0	0	0	0	NA
Adenine	C00147	sgc14orf2-Gln-Cont	M1	5	NA	NA	NA	NA	NA	NA	NA	NA	0	0	0	0	NA
Adenine	C00147	sgc14orf2-Gln-2DG	M1	5	NA	NA	NA	NA	NA	NA	NA	NA	0	0	0	0	NA
Adenine	C00147	sgc14orf2-Gln-Oligo	M1	5	NA	NA	NA	NA	NA	NA	NA	NA	0	0	0	0	NA
Adenine	C00147	sgMALSU1-Gln-Cont	M1	5	NA	NA	NA	NA	NA	NA	NA	NA	0	0	0	0	NA
Adenine	C00147	sgMALSU1-Gln-2DG	M1	5	NA	NA	NA	NA	NA	NA	NA	NA	0	0	0	0	NA
Adenine	C00147	sgMALSU1-Gln-Oligo	M1	5	NA	NA	NA	NA	NA	NA	NA	NA	0	0	0	0	NA
Adenine	C00147	827-neg-Gln-Cont	M2	5	1229	NA	NA	NA	0.00770406	NA	NA	0.00770406	0.00770406	0	0	0	0.0533789
Adenine	C00147	827-neg-Gln-2DG	M2	5	NA	NA	NA	NA	NA	NA	NA	NA	0	0	0	0	0.0533789
Adenine	C00147	827-neg-Gln-Oligo	M2	5	NA	NA	NA	NA	NA	NA	NA	NA	0	0	0	0	0.0533789
Adenine	C00147	sgTMEM-Gln-Cont	M2	5	NA	NA	NA	NA	NA	NA	NA	NA	0	0	0	0	0.0533789
Adenine	C00147	sgTMEM-Gln-2DG	M2	5	NA	NA	NA	NA	NA	NA	NA	NA	0	0	0	0	0.0533789
Adenine	C00147	sgTMEM-Gln-Oligo	M2	5	NA	5288.77	NA	NA	0.0604335	NA	NA	0.0604335	0	0.0604335	0	0	0.0533789
Adenine	C00147	sgc14orf2-Gln-Cont	M2	5	NA	NA	NA	NA	NA	NA	NA	NA	0	0	0	0	0.0533789
Adenine	C00147	sgc14orf2-Gln-2DG	M2	5	NA	NA	NA	NA	NA	NA	NA	NA	0	0	0	0	0.0533789
Adenine	C00147	sgc14orf2-Gln-Oligo	M2	5	NA	NA	NA	3072.73	0.0207538	NA	NA	0.0207538	0	0	0	0.0207538	0.0533789
Adenine	C00147	sgMALSU1-Gln-Cont	M2	5	NA	5271.52	NA	4436.49	0.0811484	0.0101261	0.124785	0.0811484	0	0.0739882	0	0.0883086	0.0533789
Adenine	C00147	sgMALSU1-Gln-2DG	M2	5	NA	NA	NA	NA	NA	NA	NA	NA	0	0	0	0	0.0533789
Adenine	C00147	sgMALSU1-Gln-Oligo	M2	5	1179.34	NA	1134.94	NA	0.0115683	0.00303983	0.262772	0.0115683	0.00941881	0	0.0137178	0	0.0533789
Adenine	C00147	827-neg-Gln-Cont	M3	5	88.3383	105.037	255.876	498.958	0.00142024	0.000991131	0.697863	0.00142024	0.000553756	0.000712717	0.00172926	0.00268521	0.00289196	**
Adenine	C00147	827-neg-Gln-2DG	M3	5	773.028	740.668	693.841	720.64	0.00217622	0.000134252	0.0616903	0.00217622	0.00223377	0.00232691	0.00201565	0.00212857	0.00289196	**
Adenine	C00147	827-neg-Gln-Oligo	M3	5	254.982	415.255	304.69	313.826	0.00189479	0.000427091	0.225403	0.00189479	0.00150503	0.0025018	0.00182643	0.00174589	0.00289196	**
Adenine	C00147	sgTMEM-Gln-Cont	M3	5	136.492	132.309	233.37	237.715	0.00123674	0.000390049	0.315384	0.00123674	0.000918242	0.000889099	0.00164805	0.00149158	0.00289196	**
Adenine	C00147	sgTMEM-Gln-2DG	M3	5	381.689	726.366	708.434	583.175	0.00193124	0.000350521	0.1815	0.00193124	0.00145139	0.00219557	0.0021894	0.00188861	0.00289196	**
Adenine	C00147	sgTMEM-Gln-Oligo	M3	5	129.885	NA	245.487	220.505	0.00147775	0.000479039	0.324167	0.00147775	0.00101613	0	0.00197249	0.00144463	0.00289196	**
Adenine	C00147	sgc14orf2-Gln-Cont	M3	5	250.64	183.701	406.916	112.117	0.0014704	0.000694944	0.472621	0.0014704	0.00128641	0.0010786	0.00249847	0.00101813	0.00289196	**
Adenine	C00147	sgc14orf2-Gln-2DG	M3	5	742.922	912.105	1031.25	1166.55	0.00201797	0.000277392	0.137461	0.00201797	0.00165478	0.00209842	0.00199735	0.00232134	0.00289196	**
Adenine	C00147	sgc14orf2-Gln-Oligo	M3	5	430.929	223.36	103.447	49.8338	0.00114634	0.000771399	0.672925	0.00114634	0.00214411	0.00129342	0.000811238	0.000336586	0.00289196	**
Adenine	C00147	sgMALSU1-Gln-Cont	M3	5	238.145	NA	113.073	NA	0.00128783	0.000307983	0.239149	0.00128783	0.00150561	0	0.00107005	0	0.00289196	**
Adenine	C00147	sgMALSU1-Gln-2DG	M3	5	868.056	809.741	810.138	999.837	0.00193295	0.000164038	0.0848638	0.00193295	0.00198739	0.00187355	0.00174279	0.00212807	0.00289196	**
Adenine	C00147	sgMALSU1-Gln-Oligo	M3	5	65.7632	89.4524	37.5349	63.0529	0.000654415	0.000192848	0.294687	0.000654415	0.000525219	0.000810556	0.000453677	0.000828207	0.00289196	**
Adenine	C00147	827-neg-Gln-Cont	M4	5	NA	NA	NA	NA	NA	NA	NA	NA	0	0	0	0	0.0251273	*
Adenine	C00147	827-neg-Gln-2DG	M4	5	NA	NA	NA	NA	NA	NA	NA	NA	0	0	0	0	0.0251273	*
Adenine	C00147	827-neg-Gln-Oligo	M4	5	NA	NA	NA	NA	NA	NA	NA	NA	0	0	0	0	0.0251273	*
Adenine	C00147	sgTMEM-Gln-Cont	M4	5	NA	NA	NA	NA	NA	NA	NA	NA	0	0	0	0	0.0251273	*
Adenine	C00147	sgTMEM-Gln-2DG	M4	5	NA	NA	NA	NA	NA	NA	NA	NA	0	0	0	0	0.0251273	*
Adenine	C00147	sgTMEM-Gln-Oligo	M4	5	NA	NA	NA	NA	NA	NA	NA	NA	0	0	0	0	0.0251273	*
Adenine	C00147	sgc14orf2-Gln-Cont	M4	5	NA	NA	NA	NA	NA	NA	NA	NA	0	0	0	0	0.0251273	*
Adenine	C00147	sgc14orf2-Gln-2DG	M4	5	NA	NA	NA	NA	NA	NA	NA	NA	0	0	0	0	0.0251273	*
Adenine	C00147	sgc14orf2-Gln-Oligo	M4	5	NA	NA	NA	NA	NA	NA	NA	NA	0	0	0	0	0.0251273	*
Adenine	C00147	sgMALSU1-Gln-Cont	M4	5	NA	0.109881	NA	0.166016	2.42339e-06	1.24616e-06	0.514221	2.42339e-06	0	1.54222e-06	0	3.30455e-06	0.0251273	*
Adenine	C00147	sgMALSU1-Gln-2DG	M4	5	NA	NA	NA	NA	NA	NA	NA	NA	0	0	0	0	0.0251273	*
Adenine	C00147	sgMALSU1-Gln-Oligo	M4	5	NA	NA	NA	NA	NA	NA	NA	NA	0	0	0	0	0.0251273	*
Adenine	C00147	827-neg-Gln-Cont	M5	5	0.00359462	0.00380117	0.00689968	0.0123056	4.02949e-08	2.03164e-08	0.504192	4.02949e-08	2.25332e-08	2.57924e-08	4.66295e-08	6.62243e-08	0.00325973	**
Adenine	C00147	827-neg-Gln-2DG	M5	5	0.0197156	0.0187418	0.0180718	0.0185578	5.57912e-08	2.75189e-09	0.0493247	5.57912e-08	5.69707e-08	5.88799e-08	5.24999e-08	5.48144e-08	0.00325973	**
Adenine	C00147	827-neg-Gln-Oligo	M5	5	0.00712127	0.0103681	0.00811111	0.00844298	5.00224e-08	8.75447e-09	0.175011	5.00224e-08	4.20332e-08	6.24649e-08	4.86211e-08	4.69703e-08	0.00325973	**
Adenine	C00147	sgTMEM-Gln-Cont	M5	5	0.00446012	0.00437627	0.00636718	0.00665495	3.65338e-08	7.99519e-09	0.218843	3.65338e-08	3.00052e-08	2.94079e-08	4.49648e-08	4.17574e-08	0.00325973	**
Adenine	C00147	sgTMEM-Gln-2DG	M5	5	0.0107648	0.0185888	0.01814	0.0154071	5.07696e-08	7.18494e-09	0.141521	5.07696e-08	4.09336e-08	5.61878e-08	5.60614e-08	4.98957e-08	0.00325973	**
Adenine	C00147	sgTMEM-Gln-Oligo	M5	5	0.00409185	0.000397324	0.00642377	0.00622686	3.22406e-08	2.01323e-08	0.624439	3.22406e-08	3.20118e-08	4.54013e-09	5.16152e-08	4.07952e-08	0.00325973	**
Adenine	C00147	sgc14orf2-Gln-Cont	M5	5	0.0073165	0.00567014	0.0101623	0.00352966	4.13234e-08	1.42449e-08	0.344717	4.13234e-08	3.7552e-08	3.32922e-08	6.23967e-08	3.20528e-08	0.00325973	**
Adenine	C00147	sgc14orf2-Gln-2DG	M5	5	0.0202491	0.0235572	0.0269124	0.0295317	5.25474e-08	5.68596e-09	0.108206	5.25474e-08	4.51027e-08	5.41964e-08	5.21247e-08	5.87658e-08	0.00325973	**
Adenine	C00147	sgc14orf2-Gln-Oligo	M5	5	0.0110808	0.00650963	0.00354649	0.00267689	3.46802e-08	1.58129e-08	0.455963	3.46802e-08	5.5133e-08	3.76956e-08	2.78119e-08	1.80802e-08	0.00325973	**
Adenine	C00147	sgMALSU1-Gln-Cont	M5	5	0.00665035	NA	0.00349949	NA	3.7581e-08	6.313e-09	0.167984	3.7581e-08	4.2045e-08	0	3.3117e-08	0	0.00325973	**
Adenine	C00147	sgMALSU1-Gln-2DG	M5	5	0.022678	0.0214313	0.0218047	0.0257488	5.08046e-08	3.36243e-09	0.0661834	5.08046e-08	5.19205e-08	4.95871e-08	4.69067e-08	5.48042e-08	0.00325973	**
Adenine	C00147	sgMALSU1-Gln-Oligo	M5	5	0.00274814	0.00306776	0.0016945	0.00214385	2.45967e-08	3.95374e-09	0.160743	2.45967e-08	2.19481e-08	2.77979e-08	2.04811e-08	2.81597e-08	0.00325973	**
ADP	C00008	827-neg-Gln-Cont	M0	10	1.40363e+08	1.40885e+08	1.26098e+08	1.35007e+08	98.3355	0.108833	0.00110676	98.3355	98.4404	98.4066	98.2923	98.2028	0.517269
ADP	C00008	827-neg-Gln-2DG	M0	10	1.14837e+08	1.10442e+08	1.22224e+08	1.18317e+08	98.4928	0.280377	0.00284668	98.4928	98.2075	98.8643	98.3699	98.5297	0.517269
ADP	C00008	827-neg-Gln-Oligo	M0	10	1.23634e+08	1.18482e+08	1.20225e+08	1.17792e+08	98.6225	0.910388	0.00923104	98.6225	97.9993	99.9722	98.1813	98.337	0.517269
ADP	C00008	sgTMEM-Gln-Cont	M0	10	1.35692e+08	1.38099e+08	1.40048e+08	1.51421e+08	98.443	0.111644	0.00113409	98.443	98.6031	98.3639	98.3692	98.4357	0.517269
ADP	C00008	sgTMEM-Gln-2DG	M0	10	9.28986e+07	1.23662e+08	1.0248e+08	9.97723e+07	98.5539	0.216819	0.0022	98.5539	98.7712	98.2535	98.6033	98.5875	0.517269
ADP	C00008	sgTMEM-Gln-Oligo	M0	10	1.30269e+08	1.54284e+08	1.21021e+08	1.21005e+08	98.2337	0.187762	0.00191138	98.2337	98.3955	98.3883	98.0223	98.1288	0.517269
ADP	C00008	sgc14orf2-Gln-Cont	M0	10	2.53642e+08	2.56913e+08	2.26017e+08	2.28526e+08	98.1614	0.138083	0.00140669	98.1614	98.0173	98.3402	98.1881	98.1001	0.517269
ADP	C00008	sgc14orf2-Gln-2DG	M0	10	2.23266e+08	2.07159e+08	2.43205e+08	2.4419e+08	98.2127	0.0977087	0.000994869	98.2127	98.3514	98.1221	98.1934	98.1838	0.517269
ADP	C00008	sgc14orf2-Gln-Oligo	M0	10	2.34382e+08	2.26657e+08	2.39899e+08	2.45302e+08	98.3322	0.0866938	0.000881642	98.3322	98.2483	98.3701	98.2745	98.4358	0.517269
ADP	C00008	sgMALSU1-Gln-Cont	M0	10	2.4003e+08	1.93106e+08	1.99829e+08	2.02853e+08	98.3587	0.0658439	0.000669426	98.3587	98.3048	98.4436	98.3085	98.3779	0.517269
ADP	C00008	sgMALSU1-Gln-2DG	M0	10	2.10449e+08	2.16218e+08	2.06101e+08	1.87803e+08	98.3005	0.127203	0.00129402	98.3005	98.2087	98.219	98.4832	98.2911	0.517269
ADP	C00008	sgMALSU1-Gln-Oligo	M0	10	2.00772e+08	1.82408e+08	2.05064e+08	2.06377e+08	98.2203	0.103173	0.00105043	98.2203	98.2005	98.0843	98.3198	98.2765	0.517269
ADP	C00008	827-neg-Gln-Cont	M1	10	NA	NA	NA	NA	NA	NA	NA	NA	0	0	0	0	0.561687
ADP	C00008	827-neg-Gln-2DG	M1	10	NA	NA	NA	NA	NA	NA	NA	NA	0	0	0	0	0.561687
ADP	C00008	827-neg-Gln-Oligo	M1	10	NA	NA	NA	NA	NA	NA	NA	NA	0	0	0	0	0.561687
ADP	C00008	sgTMEM-Gln-Cont	M1	10	NA	NA	NA	NA	NA	NA	NA	NA	0	0	0	0	0.561687
ADP	C00008	sgTMEM-Gln-2DG	M1	10	NA	NA	NA	NA	NA	NA	NA	NA	0	0	0	0	0.561687
ADP	C00008	sgTMEM-Gln-Oligo	M1	10	NA	NA	NA	NA	NA	NA	NA	NA	0	0	0	0	0.561687
ADP	C00008	sgc14orf2-Gln-Cont	M1	10	481479	NA	NA	NA	0.186063	NA	NA	0.186063	0.186063	0	0	0	0.561687
ADP	C00008	sgc14orf2-Gln-2DG	M1	10	NA	NA	NA	NA	NA	NA	NA	NA	0	0	0	0	0.561687
ADP	C00008	sgc14orf2-Gln-Oligo	M1	10	NA	NA	NA	NA	NA	NA	NA	NA	0	0	0	0	0.561687
ADP	C00008	sgMALSU1-Gln-Cont	M1	10	NA	NA	NA	201988	0.0979583	NA	NA	0.0979583	0	0	0	0.0979583	0.561687
ADP	C00008	sgMALSU1-Gln-2DG	M1	10	NA	NA	NA	NA	NA	NA	NA	NA	0	0	0	0	0.561687
ADP	C00008	sgMALSU1-Gln-Oligo	M1	10	NA	NA	75378.1	NA	0.0361407	NA	NA	0.0361407	0	0	0.0361407	0	0.561687
ADP	C00008	827-neg-Gln-Cont	M2	10	2.21915e+06	2.27961e+06	2.18848e+06	2.46104e+06	1.66117	0.107028	0.0644293	1.66117	1.55635	1.59229	1.7059	1.79014	0.572601
ADP	C00008	827-neg-Gln-2DG	M2	10	2.09533e+06	1.26683e+06	2.02458e+06	1.76542e+06	1.50639	0.280851	0.18644	1.50639	1.79191	1.13403	1.62945	1.47017	0.572601
ADP	C00008	827-neg-Gln-Oligo	M2	10	2.51768e+06	NA	2.22537e+06	1.98745e+06	1.82406	0.168332	0.0922842	1.82406	1.99566	0	1.81734	1.65919	0.572601
ADP	C00008	sgTMEM-Gln-Cont	M2	10	1.92148e+06	2.29039e+06	2.32146e+06	2.37919e+06	1.55123	0.110684	0.0713523	1.55123	1.39628	1.63137	1.63059	1.54667	0.572601
ADP	C00008	sgTMEM-Gln-2DG	M2	10	1.15562e+06	2.19229e+06	1.44583e+06	1.42734e+06	1.44301	0.215251	0.149168	1.44301	1.22868	1.74185	1.39114	1.41039	0.572601
ADP	C00008	sgTMEM-Gln-Oligo	M2	10	2.12301e+06	2.52723e+06	2.43229e+06	2.30526e+06	1.76367	0.18487	0.104821	1.76367	1.60356	1.61163	1.97005	1.86944	0.572601
ADP	C00008	sgc14orf2-Gln-Cont	M2	10	4.64844e+06	4.33578e+06	4.16334e+06	4.42574e+06	1.79112	0.0990742	0.055314	1.79112	1.79634	1.65963	1.80867	1.89985	0.572601
ADP	C00008	sgc14orf2-Gln-2DG	M2	10	3.74203e+06	3.96452e+06	4.4695e+06	4.51673e+06	1.78672	0.0976546	0.0546559	1.78672	1.64841	1.87782	1.80455	1.81608	0.572601
ADP	C00008	sgc14orf2-Gln-Oligo	M2	10	4.17336e+06	3.75286e+06	4.21192e+06	3.89739e+06	1.66688	0.0861786	0.0517005	1.66688	1.74939	1.62876	1.72541	1.56396	0.572601
ADP	C00008	sgMALSU1-Gln-Cont	M2	10	4.13491e+06	3.05287e+06	3.43818e+06	3.14234e+06	1.61629	0.0889342	0.0550235	1.61629	1.69346	1.55632	1.69145	1.52395	0.572601
ADP	C00008	sgMALSU1-Gln-2DG	M2	10	3.83794e+06	3.91494e+06	3.17403e+06	3.2648e+06	1.6987	0.126634	0.0745477	1.6987	1.79103	1.77839	1.51667	1.7087	0.572601
ADP	C00008	sgMALSU1-Gln-Oligo	M2	10	3.67778e+06	3.5623e+06	3.42743e+06	3.61444e+06	1.76972	0.116104	0.0656057	1.76972	1.79886	1.91552	1.64331	1.72119	0.572601
ADP	C00008	827-neg-Gln-Cont	M3	10	NA	NA	NA	NA	NA	NA	NA	NA	0	0	0	0	0.53368
ADP	C00008	827-neg-Gln-2DG	M3	10	NA	NA	NA	NA	NA	NA	NA	NA	0	0	0	0	0.53368
ADP	C00008	827-neg-Gln-Oligo	M3	10	NA	32794.8	NA	NA	0.0276714	NA	NA	0.0276714	0	0.0276714	0	0	0.53368
ADP	C00008	sgTMEM-Gln-Cont	M3	10	NA	NA	NA	26616.7	0.017303	NA	NA	0.017303	0	0	0	0.017303	0.53368
ADP	C00008	sgTMEM-Gln-2DG	M3	10	NA	NA	NA	NA	NA	NA	NA	NA	0	0	0	0	0.53368
ADP	C00008	sgTMEM-Gln-Oligo	M3	10	NA	NA	NA	NA	NA	NA	NA	NA	0	0	0	0	0.53368
ADP	C00008	sgc14orf2-Gln-Cont	M3	10	NA	NA	NA	NA	NA	NA	NA	NA	0	0	0	0	0.53368
ADP	C00008	sgc14orf2-Gln-2DG	M3	10	NA	NA	NA	NA	NA	NA	NA	NA	0	0	0	0	0.53368
ADP	C00008	sgc14orf2-Gln-Oligo	M3	10	NA	NA	NA	NA	NA	NA	NA	NA	0	0	0	0	0.53368
ADP	C00008	sgMALSU1-Gln-Cont	M3	10	NA	NA	NA	NA	NA	NA	NA	NA	0	0	0	0	0.53368
ADP	C00008	sgMALSU1-Gln-2DG	M3	10	NA	NA	NA	NA	NA	NA	NA	NA	0	0	0	0	0.53368
ADP	C00008	sgMALSU1-Gln-Oligo	M3	10	NA	NA	NA	NA	NA	NA	NA	NA	0	0	0	0	0.53368
ADP	C00008	827-neg-Gln-Cont	M4	10	4581	1601.55	2311.69	9664.2	0.00329076	0.0026407	0.802459	0.00329076	0.00321278	0.00111867	0.00180195	0.00702965	0.301188
ADP	C00008	827-neg-Gln-2DG	M4	10	571.805	1903.58	798.498	NA	0.000945226	0.000661608	0.699947	0.000945226	0.000489004	0.00170402	0.000642657	0	0.301188
ADP	C00008	827-neg-Gln-Oligo	M4	10	6422.92	NA	1626.9	4539.19	0.00340308	0.00191081	0.561495	0.00340308	0.00509116	0	0.0013286	0.00378947	0.301188
ADP	C00008	sgTMEM-Gln-Cont	M4	10	767.135	6600.68	NA	NA	0.00262946	0.00293026	1.1144	0.00262946	0.000557452	0.00470146	0	0	0.301188
ADP	C00008	sgTMEM-Gln-2DG	M4	10	NA	5856.5	5827.26	2084.01	0.00410643	0.0018359	0.44708	0.00410643	0	0.0046532	0.00560684	0.00205926	0.301188
ADP	C00008	sgTMEM-Gln-Oligo	M4	10	1175.1	NA	9426.5	2113.66	0.00341224	0.00368036	1.07858	0.00341224	0.00088758	0	0.00763507	0.00171406	0.301188
ADP	C00008	sgc14orf2-Gln-Cont	M4	10	NA	NA	7341.95	NA	0.00318955	NA	NA	0.00318955	0	0	0.00318955	0	0.301188
ADP	C00008	sgc14orf2-Gln-2DG	M4	10	396.109	NA	4932.09	NA	0.00108291	0.00128469	1.18634	0.00108291	0.000174491	0	0.00199132	0	0.301188
ADP	C00008	sgc14orf2-Gln-Oligo	M4	10	5451.87	2493.17	NA	NA	0.00168368	0.000850841	0.505345	0.00168368	0.00228532	0.00108205	0	0	0.301188
ADP	C00008	sgMALSU1-Gln-Cont	M4	10	4214.22	NA	NA	NA	0.00172594	NA	NA	0.00172594	0.00172594	0	0	0	0.301188
ADP	C00008	sgMALSU1-Gln-2DG	M4	10	463.953	5630.5	NA	306.85	0.00097827	0.00136811	1.3985	0.00097827	0.00021651	0.0025577	0	0.000160597	0.301188
ADP	C00008	sgMALSU1-Gln-Oligo	M4	10	1133.24	NA	1428.94	4906.14	0.0011919	0.000993231	0.833318	0.0011919	0.000554284	0	0.000685119	0.00233629	0.301188
ADP	C00008	827-neg-Gln-Cont	M5	10	NA	NA	13.8158	NA	1.07693e-05	NA	NA	1.07693e-05	0	0	1.07693e-05	0	0.315555
ADP	C00008	827-neg-Gln-2DG	M5	10	66.8679	NA	57.7415	172.941	8.25588e-05	5.34951e-05	0.647963	8.25588e-05	5.7185e-05	0	4.64722e-05	0.000144019	0.315555
ADP	C00008	827-neg-Gln-Oligo	M5	10	NA	96.121	37.1088	NA	5.57046e-05	3.59208e-05	0.644844	5.57046e-05	0	8.11044e-05	3.03048e-05	0	0.315555
ADP	C00008	sgTMEM-Gln-Cont	M5	10	55.1271	NA	299.413	457.026	0.00018249	0.000130761	0.716537	0.00018249	4.0059e-05	0	0.000210307	0.000297104	0.315555
ADP	C00008	sgTMEM-Gln-2DG	M5	10	115.319	NA	NA	NA	0.000122609	NA	NA	0.000122609	0.000122609	0	0	0	0.315555
ADP	C00008	sgTMEM-Gln-Oligo	M5	10	49.7248	129.016	NA	23.4928	4.62947e-05	3.25043e-05	0.702116	4.62947e-05	3.75584e-05	8.22744e-05	0	1.90514e-05	0.315555
ADP	C00008	sgc14orf2-Gln-Cont	M5	10	639.087	421.088	NA	202.291	0.000164996	8.01335e-05	0.485669	0.000164996	0.000246969	0.000161182	0	8.68378e-05	0.315555
ADP	C00008	sgc14orf2-Gln-2DG	M5	10	142.842	174.628	19.5527	357.67	7.43357e-05	5.61004e-05	0.75469	7.43357e-05	6.29236e-05	8.27134e-05	7.89435e-06	0.000143812	0.315555
ADP	C00008	sgc14orf2-Gln-Oligo	M5	10	NA	72.7077	285.383	505.403	0.000117091	8.56273e-05	0.73129	0.000117091	0	3.15554e-05	0.000116907	0.00020281	0.315555
ADP	C00008	sgMALSU1-Gln-Cont	M5	10	32.5322	150.642	166.858	356.172	8.62351e-05	6.55853e-05	0.760541	8.62351e-05	1.33236e-05	7.67958e-05	8.20878e-05	0.000172733	0.315555
ADP	C00008	sgMALSU1-Gln-2DG	M5	10	141.688	NA	204.097	124.082	7.61958e-05	1.84815e-05	0.242553	7.61958e-05	6.61208e-05	0	9.75255e-05	6.4941e-05	0.315555
ADP	C00008	sgMALSU1-Gln-Oligo	M5	10	113.955	259.811	96.5002	NA	8.05701e-05	5.1431e-05	0.638339	8.05701e-05	5.57371e-05	0.000139705	4.62679e-05	0	0.315555
ADP	C00008	827-neg-Gln-Cont	M6	10	0.194129	0.163214	NA	3.09733	8.34372e-07	1.22859e-06	1.47247	8.34372e-07	1.36148e-07	1.14003e-07	0	2.25297e-06	0.474296
ADP	C00008	827-neg-Gln-2DG	M6	10	NA	NA	NA	NA	NA	NA	NA	NA	0	0	0	0	0.474296
ADP	C00008	827-neg-Gln-Oligo	M6	10	1.04849	NA	NA	0.477222	6.14748e-07	3.05961e-07	0.497702	6.14748e-07	8.31095e-07	0	0	3.98401e-07	0.474296
ADP	C00008	sgTMEM-Gln-Cont	M6	10	NA	1.38229	NA	NA	9.8456e-07	NA	NA	9.8456e-07	0	9.8456e-07	0	0	0.474296
ADP	C00008	sgTMEM-Gln-2DG	M6	10	NA	1.09764	1.88391	NA	1.34238e-06	6.65061e-07	0.495433	1.34238e-06	0	8.72114e-07	1.81265e-06	0	0.474296
ADP	C00008	sgTMEM-Gln-Oligo	M6	10	NA	NA	3.01025	NA	2.43817e-06	NA	NA	2.43817e-06	0	0	2.43817e-06	0	0.474296
ADP	C00008	sgc14orf2-Gln-Cont	M6	10	NA	NA	NA	NA	NA	NA	NA	NA	0	0	0	0	0.474296
ADP	C00008	sgc14orf2-Gln-2DG	M6	10	NA	NA	NA	NA	NA	NA	NA	NA	0	0	0	0	0.474296
ADP	C00008	sgc14orf2-Gln-Oligo	M6	10	NA	NA	NA	NA	NA	NA	NA	NA	0	0	0	0	0.474296
ADP	C00008	sgMALSU1-Gln-Cont	M6	10	NA	NA	NA	NA	NA	NA	NA	NA	0	0	0	0	0.474296
ADP	C00008	sgMALSU1-Gln-2DG	M6	10	NA	NA	NA	NA	NA	NA	NA	NA	0	0	0	0	0.474296
ADP	C00008	sgMALSU1-Gln-Oligo	M6	10	NA	NA	NA	NA	NA	NA	NA	NA	0	0	0	0	0.474296
ADP	C00008	827-neg-Gln-Cont	M7	10	0.00392482	NA	0.0182367	NA	8.48398e-09	8.10541e-09	0.955378	8.48398e-09	2.75259e-09	0	1.42154e-08	0	0.144208
ADP	C00008	827-neg-Gln-2DG	M7	10	0.0282454	0.00742347	0.0261744	0.0481102	2.29827e-08	1.37082e-08	0.596457	2.29827e-08	2.41553e-08	6.64524e-09	2.1066e-08	4.00644e-08	0.144208
ADP	C00008	827-neg-Gln-Oligo	M7	10	NA	0.0210956	0.0230471	4.77422e-05	1.22204e-08	1.0561e-08	0.864212	1.22204e-08	0	1.77999e-08	1.88214e-08	3.98568e-11	0.144208
ADP	C00008	sgTMEM-Gln-Cont	M7	10	0.0250751	NA	0.0776246	0.110778	4.82531e-08	2.74394e-08	0.568655	4.82531e-08	1.82213e-08	0	5.45234e-08	7.20147e-08	0.144208
ADP	C00008	sgTMEM-Gln-2DG	M7	10	0.0319952	NA	NA	0.00826561	2.10926e-08	1.82789e-08	0.866603	2.10926e-08	3.40178e-08	0	0	8.16746e-09	0.144208
ADP	C00008	sgTMEM-Gln-Oligo	M7	10	0.025317	0.0440899	NA	0.020661	2.13313e-08	5.99415e-09	0.281002	2.13313e-08	1.91226e-08	2.81165e-08	0	1.6755e-08	0.144208
ADP	C00008	sgc14orf2-Gln-Cont	M7	10	0.164067	0.11693	0.0143933	0.0723168	3.63642e-08	2.4059e-08	0.661613	3.63642e-08	6.34021e-08	4.47581e-08	6.25285e-09	3.10436e-08	0.144208
ADP	C00008	sgc14orf2-Gln-2DG	M7	10	0.0558167	0.0634798	0.035105	0.104871	2.77489e-08	1.16551e-08	0.42002	2.77489e-08	2.45879e-08	3.00676e-08	1.41736e-08	4.21665e-08	0.144208
ADP	C00008	sgc14orf2-Gln-Oligo	M7	10	0.0277325	0.0413551	0.088208	0.13134	2.96031e-08	1.85777e-08	0.62756	2.96031e-08	1.16249e-08	1.79483e-08	3.61344e-08	5.27048e-08	0.144208
ADP	C00008	sgMALSU1-Gln-Cont	M7	10	0.0360485	0.0526989	0.0585944	0.0957796	2.92264e-08	1.30584e-08	0.446802	2.92264e-08	1.47637e-08	2.68654e-08	2.88262e-08	4.64503e-08	0.144208
ADP	C00008	sgMALSU1-Gln-2DG	M7	10	0.0556326	0.0216509	0.0643219	0.0481984	2.29395e-08	9.07127e-09	0.395443	2.29395e-08	2.59617e-08	9.83509e-09	3.07355e-08	2.52257e-08	0.144208
ADP	C00008	sgMALSU1-Gln-Oligo	M7	10	0.04906	0.0777838	0.0443208	0.0226282	2.44618e-08	1.29016e-08	0.527419	2.44618e-08	2.3996e-08	4.18258e-08	2.125e-08	1.07755e-08	0.144208
ADP	C00008	827-neg-Gln-Cont	M8	10	NA	1.57176e-06	NA	0.000155491	5.71002e-11	7.91993e-11	1.38702	5.71002e-11	0	1.09786e-12	0	1.13103e-10	0.585875
ADP	C00008	827-neg-Gln-2DG	M8	10	NA	NA	NA	NA	NA	NA	NA	NA	0	0	0	0	0.585875
ADP	C00008	827-neg-Gln-Oligo	M8	10	3.08083e-06	NA	NA	NA	2.44204e-12	NA	NA	2.44204e-12	2.44204e-12	0	0	0	0.585875
ADP	C00008	sgTMEM-Gln-Cont	M8	10	NA	3.29712e-05	NA	NA	2.34844e-11	NA	NA	2.34844e-11	0	2.34844e-11	0	0	0.585875
ADP	C00008	sgTMEM-Gln-2DG	M8	10	NA	1.68557e-05	9.49752e-05	NA	5.23876e-11	5.51474e-11	1.05268	5.23876e-11	0	1.33924e-11	9.13827e-11	0	0.585875
ADP	C00008	sgTMEM-Gln-Oligo	M8	10	NA	NA	0.000150864	NA	1.22194e-10	NA	NA	1.22194e-10	0	0	1.22194e-10	0	0.585875
ADP	C00008	sgc14orf2-Gln-Cont	M8	10	NA	NA	NA	NA	NA	NA	NA	NA	0	0	0	0	0.585875
ADP	C00008	sgc14orf2-Gln-2DG	M8	10	NA	NA	NA	NA	NA	NA	NA	NA	0	0	0	0	0.585875
ADP	C00008	sgc14orf2-Gln-Oligo	M8	10	NA	NA	NA	NA	NA	NA	NA	NA	0	0	0	0	0.585875
ADP	C00008	sgMALSU1-Gln-Cont	M8	10	NA	NA	NA	NA	NA	NA	NA	NA	0	0	0	0	0.585875
ADP	C00008	sgMALSU1-Gln-2DG	M8	10	NA	NA	NA	NA	NA	NA	NA	NA	0	0	0	0	0.585875
ADP	C00008	sgMALSU1-Gln-Oligo	M8	10	NA	NA	NA	NA	NA	NA	NA	NA	0	0	0	0	0.585875
ADP	C00008	827-neg-Gln-Cont	M9	10	2.71459e-07	1.21469e-09	6.16519e-07	NA	2.23934e-13	2.41615e-13	1.07896	2.23934e-13	1.90382e-13	8.48451e-16	4.80572e-13	0	0.107668
ADP	C00008	827-neg-Gln-2DG	M9	10	8.52856e-07	2.85447e-07	8.00379e-07	1.32208e-06	6.82508e-13	3.4694e-13	0.508331	6.82508e-13	7.29357e-13	2.55522e-13	6.44171e-13	1.10098e-12	0.107668
ADP	C00008	827-neg-Gln-Oligo	M9	10	6.86257e-08	5.39016e-07	7.3476e-07	1.54561e-07	3.09569e-13	2.60239e-13	0.84065	3.09569e-13	5.43965e-14	4.54808e-13	6.00039e-13	1.29033e-13	0.107668
ADP	C00008	sgTMEM-Gln-Cont	M9	10	7.67819e-07	NA	2.08655e-06	2.91204e-06	1.30553e-12	6.81794e-13	0.522235	1.30553e-12	5.57949e-13	0	1.46559e-12	1.89306e-12	0.107668
ADP	C00008	sgTMEM-Gln-2DG	M9	10	8.78957e-07	6.82061e-09	NA	3.15257e-07	4.17151e-13	4.73473e-13	1.13502	4.17151e-13	9.3452e-13	5.41921e-15	0	3.11513e-13	0.107668
ADP	C00008	sgTMEM-Gln-Oligo	M9	10	7.88034e-07	1.27683e-06	NA	6.80184e-07	6.53687e-13	1.40749e-13	0.215316	6.53687e-13	5.95222e-13	8.14247e-13	0	5.51593e-13	0.107668
ADP	C00008	sgc14orf2-Gln-Cont	M9	10	4.39635e-06	3.21025e-06	6.71725e-07	2.11419e-06	1.03178e-12	5.90727e-13	0.572533	1.03178e-12	1.69892e-12	1.22881e-12	2.91816e-13	9.07566e-13	0.107668
ADP	C00008	sgc14orf2-Gln-2DG	M9	10	1.66269e-06	1.86252e-06	1.20172e-06	2.92294e-06	8.18768e-13	2.88578e-13	0.352454	8.18768e-13	7.32435e-13	8.82195e-13	4.85191e-13	1.17525e-12	0.107668
ADP	C00008	sgc14orf2-Gln-Oligo	M9	10	1.00266e-06	1.30587e-06	2.49363e-06	3.53396e-06	8.56671e-13	4.5346e-13	0.529328	8.56671e-13	4.20296e-13	5.66751e-13	1.02152e-12	1.41812e-12	0.107668
ADP	C00008	sgMALSU1-Gln-Cont	M9	10	1.20742e-06	1.53496e-06	1.7075e-06	2.60555e-06	8.45163e-13	3.17291e-13	0.37542	8.45163e-13	4.94501e-13	7.82508e-13	8.40025e-13	1.26362e-12	0.107668
ADP	C00008	sgMALSU1-Gln-2DG	M9	10	1.65749e-06	8.27915e-07	1.82798e-06	1.43343e-06	6.93318e-13	2.18142e-13	0.314635	6.93318e-13	7.73488e-13	3.76087e-13	8.73479e-13	7.50216e-13	0.107668
ADP	C00008	sgMALSU1-Gln-Oligo	M9	10	1.48647e-06	2.17946e-06	1.35845e-06	8.33476e-07	7.36803e-13	3.22635e-13	0.437884	7.36803e-13	7.27053e-13	1.17194e-12	6.51321e-13	3.96899e-13	0.107668
ADP	C00008	827-neg-Gln-Cont	M10	10	NA	NA	NA	6.91223e-10	5.02789e-16	NA	NA	5.02789e-16	0	0	0	5.02789e-16	0.619299
ADP	C00008	827-neg-Gln-2DG	M10	10	NA	NA	NA	NA	NA	NA	NA	NA	0	0	0	0	0.619299
ADP	C00008	827-neg-Gln-Oligo	M10	10	NA	NA	NA	NA	NA	NA	NA	NA	0	0	0	0	0.619299
ADP	C00008	sgTMEM-Gln-Cont	M10	10	NA	NA	NA	NA	NA	NA	NA	NA	0	0	0	0	0.619299
ADP	C00008	sgTMEM-Gln-2DG	M10	10	NA	NA	4.23255e-10	NA	4.07245e-16	NA	NA	4.07245e-16	0	0	4.07245e-16	0	0.619299
ADP	C00008	sgTMEM-Gln-Oligo	M10	10	NA	NA	6.69997e-10	NA	5.4267e-16	NA	NA	5.4267e-16	0	0	5.4267e-16	0	0.619299
ADP	C00008	sgc14orf2-Gln-Cont	M10	10	NA	NA	NA	NA	NA	NA	NA	NA	0	0	0	0	0.619299
ADP	C00008	sgc14orf2-Gln-2DG	M10	10	NA	NA	NA	NA	NA	NA	NA	NA	0	0	0	0	0.619299
ADP	C00008	sgc14orf2-Gln-Oligo	M10	10	NA	NA	NA	NA	NA	NA	NA	NA	0	0	0	0	0.619299
ADP	C00008	sgMALSU1-Gln-Cont	M10	10	NA	NA	NA	NA	NA	NA	NA	NA	0	0	0	0	0.619299
ADP	C00008	sgMALSU1-Gln-2DG	M10	10	NA	NA	NA	NA	NA	NA	NA	NA	0	0	0	0	0.619299
ADP	C00008	sgMALSU1-Gln-Oligo	M10	10	NA	NA	NA	NA	NA	NA	NA	NA	0	0	0	0	0.619299
ADPfromATP	NA	827-neg-Gln-Cont	M0	10	2.62717e+08	2.73793e+08	2.24565e+08	2.3267e+08	98.3378	0.105272	0.00107051	98.3378	98.3928	98.276	98.2263	98.456	0.336519
ADPfromATP	NA	827-neg-Gln-2DG	M0	10	2.38764e+08	2.38157e+08	1.86834e+08	2.83508e+08	98.7721	0.81685	0.00827005	98.7721	98.4545	99.9932	98.2927	98.3478	0.336519
ADPfromATP	NA	827-neg-Gln-Oligo	M0	10	2.93321e+08	3.50857e+08	2.90688e+08	3.33567e+08	98.3777	0.132263	0.00134444	98.3777	98.3626	98.5249	98.2071	98.4164	0.336519
ADPfromATP	NA	sgTMEM-Gln-Cont	M0	10	2.79437e+08	2.67804e+08	2.5679e+08	2.64601e+08	98.3262	0.268324	0.00272892	98.3262	98.0221	98.2991	98.3074	98.6761	0.336519
ADPfromATP	NA	sgTMEM-Gln-2DG	M0	10	1.52973e+08	2.20065e+08	1.66359e+08	1.72703e+08	98.5649	0.277301	0.00281339	98.5649	98.7716	98.3381	98.3139	98.8361	0.336519
ADPfromATP	NA	sgTMEM-Gln-Oligo	M0	10	3.35369e+08	3.87371e+08	3.13849e+08	3.07166e+08	98.2144	0.0526361	0.000535931	98.2144	98.2824	98.1981	98.2208	98.1562	0.336519
ADPfromATP	NA	sgc14orf2-Gln-Cont	M0	10	4.82922e+08	4.57528e+08	4.66482e+08	4.37239e+08	98.4037	0.402083	0.00408605	98.4037	99.0047	98.1556	98.2343	98.2204	0.336519
ADPfromATP	NA	sgc14orf2-Gln-2DG	M0	10	3.7941e+08	3.29075e+08	3.69111e+08	3.8404e+08	98.4019	0.183437	0.00186416	98.4019	98.524	98.5913	98.2745	98.2177	0.336519
ADPfromATP	NA	sgc14orf2-Gln-Oligo	M0	10	4.54625e+08	4.80285e+08	4.9557e+08	4.93242e+08	98.2169	0.0882635	0.000898659	98.2169	98.307	98.2063	98.0998	98.2546	0.336519
ADPfromATP	NA	sgMALSU1-Gln-Cont	M0	10	4.29538e+08	4.21034e+08	3.77804e+08	4.26727e+08	98.2001	0.14107	0.00143655	98.2001	98.2546	98.3103	98.2423	97.9932	0.336519
ADPfromATP	NA	sgMALSU1-Gln-2DG	M0	10	2.5797e+08	2.79519e+08	2.54005e+08	2.69548e+08	98.3808	0.138472	0.00140751	98.3808	98.2123	98.5239	98.458	98.3289	0.336519
ADPfromATP	NA	sgMALSU1-Gln-Oligo	M0	10	4.86578e+08	4.37198e+08	4.68109e+08	4.67336e+08	98.2407	0.12554	0.00127788	98.2407	98.358	98.2043	98.08	98.3206	0.336519
ADPfromATP	NA	827-neg-Gln-Cont	M1	10	NA	1.06774e+06	NA	NA	0.383258	NA	NA	0.383258	0	0.383258	0	0	0.350926
ADPfromATP	NA	827-neg-Gln-2DG	M1	10	NA	14672.4	250503	NA	0.0689746	0.0888327	1.28791	0.0689746	0	0.00616037	0.131789	0	0.350926
ADPfromATP	NA	827-neg-Gln-Oligo	M1	10	NA	NA	NA	13979.3	0.0041245	NA	NA	0.0041245	0	0	0	0.0041245	0.350926
ADPfromATP	NA	sgTMEM-Gln-Cont	M1	10	1.03053e+06	NA	NA	NA	0.361492	NA	NA	0.361492	0.361492	0	0	0	0.350926
ADPfromATP	NA	sgTMEM-Gln-2DG	M1	10	NA	NA	NA	NA	NA	NA	NA	NA	0	0	0	0	0.350926
ADPfromATP	NA	sgTMEM-Gln-Oligo	M1	10	NA	686260	94444.8	NA	0.101761	0.102112	1.00345	0.101761	0	0.173966	0.029557	0	0.350926
ADPfromATP	NA	sgc14orf2-Gln-Cont	M1	10	NA	NA	473966	NA	0.0998103	NA	NA	0.0998103	0	0	0.0998103	0	0.350926
ADPfromATP	NA	sgc14orf2-Gln-2DG	M1	10	NA	NA	NA	NA	NA	NA	NA	NA	0	0	0	0	0.350926
ADPfromATP	NA	sgc14orf2-Gln-Oligo	M1	10	NA	NA	NA	NA	NA	NA	NA	NA	0	0	0	0	0.350926
ADPfromATP	NA	sgMALSU1-Gln-Cont	M1	10	1.01678e+06	668410	NA	947268	0.202062	0.0405333	0.200599	0.202062	0.232584	0.156072	0	0.21753	0.350926
ADPfromATP	NA	sgMALSU1-Gln-2DG	M1	10	NA	NA	NA	NA	NA	NA	NA	NA	0	0	0	0	0.350926
ADPfromATP	NA	sgMALSU1-Gln-Oligo	M1	10	NA	289336	812520	NA	0.117617	0.0744238	0.632765	0.117617	0	0.0649912	0.170242	0	0.350926
ADPfromATP	NA	827-neg-Gln-Cont	M2	10	4.28185e+06	3.73507e+06	4.04041e+06	3.63778e+06	1.56274	0.176429	0.112897	1.56274	1.60364	1.34067	1.76731	1.53935	0.395141
ADPfromATP	NA	827-neg-Gln-2DG	M2	10	3.73294e+06	NA	2.99139e+06	4.75017e+06	1.58695	0.0554574	0.0349458	1.58695	1.53928	0	1.57376	1.64781	0.395141
ADPfromATP	NA	827-neg-Gln-Oligo	M2	10	4.87071e+06	5.24066e+06	5.29464e+06	5.34365e+06	1.61759	0.132323	0.0818028	1.61759	1.63335	1.47164	1.78876	1.5766	0.395141
ADPfromATP	NA	sgTMEM-Gln-Cont	M2	10	4.60643e+06	4.62831e+06	4.41193e+06	3.53553e+06	1.58055	0.178592	0.112993	1.58055	1.61586	1.69885	1.68902	1.31849	0.395141
ADPfromATP	NA	sgTMEM-Gln-2DG	M2	10	1.8946e+06	3.71597e+06	2.84197e+06	2.02538e+06	1.43062	0.277795	0.194178	1.43062	1.22331	1.66052	1.67953	1.15911	0.395141
ADPfromATP	NA	sgTMEM-Gln-Oligo	M2	10	5.85007e+06	6.41285e+06	5.57726e+06	5.75245e+06	1.73093	0.0877106	0.0506726	1.73093	1.71441	1.62565	1.74544	1.83822	0.395141
ADPfromATP	NA	sgc14orf2-Gln-Cont	M2	10	4.85472e+06	8.58689e+06	7.89897e+06	7.92145e+06	1.57008	0.390294	0.248582	1.57008	0.995276	1.84218	1.66341	1.77946	0.395141
ADPfromATP	NA	sgc14orf2-Gln-2DG	M2	10	5.68356e+06	4.69226e+06	6.46129e+06	6.95332e+06	1.59507	0.181916	0.114049	1.59507	1.47589	1.40581	1.7203	1.7783	0.395141
ADPfromATP	NA	sgc14orf2-Gln-Oligo	M2	10	7.80819e+06	8.76553e+06	9.58405e+06	8.7485e+06	1.78017	0.0888129	0.0498902	1.78017	1.68842	1.79233	1.89719	1.74271	0.395141
ADPfromATP	NA	sgMALSU1-Gln-Cont	M2	10	6.61268e+06	6.55493e+06	6.74397e+06	7.78244e+06	1.646	0.144492	0.0877839	1.646	1.51262	1.53056	1.75367	1.78715	0.395141
ADPfromATP	NA	sgMALSU1-Gln-2DG	M2	10	4.68646e+06	4.17086e+06	3.96212e+06	4.56668e+06	1.614	0.139608	0.086498	1.614	1.78419	1.47013	1.5358	1.66589	0.395141
ADPfromATP	NA	sgMALSU1-Gln-Oligo	M2	10	8.10878e+06	7.70451e+06	8.33738e+06	7.97485e+06	1.6986	0.0494138	0.0290909	1.6986	1.63913	1.7306	1.74688	1.67779	0.395141
ADPfromATP	NA	827-neg-Gln-Cont	M3	10	NA	NA	NA	NA	NA	NA	NA	NA	0	0	0	0	NA
ADPfromATP	NA	827-neg-Gln-2DG	M3	10	NA	NA	NA	NA	NA	NA	NA	NA	0	0	0	0	NA
ADPfromATP	NA	827-neg-Gln-Oligo	M3	10	NA	NA	NA	NA	NA	NA	NA	NA	0	0	0	0	NA
ADPfromATP	NA	sgTMEM-Gln-Cont	M3	10	NA	NA	NA	NA	NA	NA	NA	NA	0	0	0	0	NA
ADPfromATP	NA	sgTMEM-Gln-2DG	M3	10	NA	NA	NA	NA	NA	NA	NA	NA	0	0	0	0	NA
ADPfromATP	NA	sgTMEM-Gln-Oligo	M3	10	NA	NA	NA	NA	NA	NA	NA	NA	0	0	0	0	NA
ADPfromATP	NA	sgc14orf2-Gln-Cont	M3	10	NA	NA	NA	NA	NA	NA	NA	NA	0	0	0	0	NA
ADPfromATP	NA	sgc14orf2-Gln-2DG	M3	10	NA	NA	NA	NA	NA	NA	NA	NA	0	0	0	0	NA
ADPfromATP	NA	sgc14orf2-Gln-Oligo	M3	10	NA	NA	NA	NA	NA	NA	NA	NA	0	0	0	0	NA
ADPfromATP	NA	sgMALSU1-Gln-Cont	M3	10	NA	NA	NA	NA	NA	NA	NA	NA	0	0	0	0	NA
ADPfromATP	NA	sgMALSU1-Gln-2DG	M3	10	NA	NA	NA	NA	NA	NA	NA	NA	0	0	0	0	NA
ADPfromATP	NA	sgMALSU1-Gln-Oligo	M3	10	NA	NA	NA	NA	NA	NA	NA	NA	0	0	0	0	NA
ADPfromATP	NA	827-neg-Gln-Cont	M4	10	9572.15	NA	14590.3	10940.5	0.00486548	0.00141333	0.290481	0.00486548	0.00358497	0	0.00638193	0.00462955	0.186963
ADPfromATP	NA	827-neg-Gln-2DG	M4	10	14983.3	1574.45	3256.29	12726.9	0.00324187	0.0025164	0.77622	0.00324187	0.00617839	0.000661054	0.00171312	0.0044149	0.186963
ADPfromATP	NA	827-neg-Gln-Oligo	M4	10	11968.8	12484.9	12258.8	9866.36	0.00364302	0.000559917	0.153696	0.00364302	0.00401362	0.00350591	0.00414154	0.002911	0.186963
ADPfromATP	NA	sgTMEM-Gln-Cont	M4	10	1521.78	5558	9416.5	14605.6	0.00290641	0.00210722	0.725026	0.00290641	0.000533816	0.00204009	0.00360493	0.00544679	0.186963
ADPfromATP	NA	sgTMEM-Gln-2DG	M4	10	7820.28	2981.17	11087.1	8457.1	0.00444342	0.00220992	0.497346	0.00444342	0.0050494	0.00133217	0.00655219	0.00483992	0.186963
ADPfromATP	NA	sgTMEM-Gln-Oligo	M4	10	10925.7	9128.09	13565	17306.2	0.00382283	0.00138517	0.362341	0.00382283	0.00320186	0.00231396	0.00424524	0.00553027	0.186963
ADPfromATP	NA	sgc14orf2-Gln-Cont	M4	10	NA	10389.4	11802	NA	0.00235711	0.000181341	0.0769335	0.00235711	0	0.00222888	0.00248534	0	0.186963
ADPfromATP	NA	sgc14orf2-Gln-2DG	M4	10	91.8448	9517.99	19413.9	15557	0.00300576	0.00220161	0.732464	0.00300576	2.385e-05	0.0028516	0.00516888	0.00397869	0.186963
ADPfromATP	NA	sgc14orf2-Gln-Oligo	M4	10	20958.8	6482.56	15140	13382.8	0.00288012	0.00131723	0.457354	0.00288012	0.00453208	0.00132552	0.002997	0.00266587	0.186963
ADPfromATP	NA	sgMALSU1-Gln-Cont	M4	10	NA	13186.8	15350.8	9157.83	0.00305794	0.000944549	0.308884	0.00305794	0	0.00307908	0.00399174	0.002103	0.186963
ADPfromATP	NA	sgMALSU1-Gln-2DG	M4	10	9239.29	16968.9	15909.7	14172.7	0.00520892	0.00120782	0.231876	0.00520892	0.00351751	0.00598113	0.00616695	0.00517008	0.186963
ADPfromATP	NA	sgMALSU1-Gln-Oligo	M4	10	14364	NA	13570.9	7319.27	0.00242896	0.00077056	0.317239	0.00242896	0.00290357	0	0.00284343	0.00153987	0.186963
ADPfromATP	NA	827-neg-Gln-Cont	M5	10	NA	171.777	NA	NA	6.16581e-05	NA	NA	6.16581e-05	0	6.16581e-05	0	0	0.642153
ADPfromATP	NA	827-neg-Gln-2DG	M5	10	NA	NA	18.2297	NA	9.59057e-06	NA	NA	9.59057e-06	0	0	9.59057e-06	0	0.642153
ADPfromATP	NA	827-neg-Gln-Oligo	M5	10	NA	NA	NA	NA	NA	NA	NA	NA	0	0	0	0	0.642153
ADPfromATP	NA	sgTMEM-Gln-Cont	M5	10	144.974	6.78525	NA	NA	2.66725e-05	3.41985e-05	1.28216	2.66725e-05	5.08545e-05	2.49056e-06	0	0	0.642153
ADPfromATP	NA	sgTMEM-Gln-2DG	M5	10	NA	53.53	NA	NA	2.39204e-05	NA	NA	2.39204e-05	0	2.39204e-05	0	0	0.642153
ADPfromATP	NA	sgTMEM-Gln-Oligo	M5	10	NA	NA	NA	NA	NA	NA	NA	NA	0	0	0	0	0.642153
ADPfromATP	NA	sgc14orf2-Gln-Cont	M5	10	260.536	9.96475	NA	495.333	5.56071e-05	5.45994e-05	0.981879	5.56071e-05	5.34129e-05	2.13778e-06	0	0.00011127	0.642153
ADPfromATP	NA	sgc14orf2-Gln-2DG	M5	10	237.865	NA	NA	NA	6.1768e-05	NA	NA	6.1768e-05	6.1768e-05	0	0	0	0.642153
ADPfromATP	NA	sgc14orf2-Gln-Oligo	M5	10	NA	146.318	NA	NA	2.99183e-05	NA	NA	2.99183e-05	0	2.99183e-05	0	0	0.642153
ADPfromATP	NA	sgMALSU1-Gln-Cont	M5	10	802.207	NA	NA	21.3961	9.42072e-05	0.00012628	1.34046	9.42072e-05	0.000183501	0	0	4.91339e-06	0.642153
ADPfromATP	NA	sgMALSU1-Gln-2DG	M5	10	NA	NA	NA	NA	NA	NA	NA	NA	0	0	0	0	0.642153
ADPfromATP	NA	sgMALSU1-Gln-Oligo	M5	10	NA	355.719	NA	90.2689	4.94469e-05	4.30707e-05	0.871051	4.94469e-05	0	7.99025e-05	0	1.89912e-05	0.642153
ADPfromATP	NA	827-neg-Gln-Cont	M6	10	0.856022	NA	4.61543	2.46031	1.12684e-06	8.52354e-07	0.756411	1.12684e-06	3.20598e-07	0	2.01882e-06	1.0411e-06	0.049031	*
ADPfromATP	NA	827-neg-Gln-2DG	M6	10	4.83109	0.716906	NA	2.28126	1.02815e-06	8.70062e-07	0.846237	1.02815e-06	1.9921e-06	3.01002e-07	0	7.91361e-07	0.049031	*
ADPfromATP	NA	827-neg-Gln-Oligo	M6	10	1.67501	1.48413	1.4443	NA	4.88801e-07	7.24735e-08	0.148268	4.88801e-07	5.61699e-07	4.1676e-07	4.87945e-07	0	0.049031	*
ADPfromATP	NA	sgTMEM-Gln-Cont	M6	10	NA	NA	0.649949	4.74361	1.00892e-06	1.07494e-06	1.06544	1.00892e-06	0	0	2.48821e-07	1.76901e-06	0.049031	*
ADPfromATP	NA	sgTMEM-Gln-2DG	M6	10	2.54395	NA	3.55389	2.75893	1.77392e-06	2.84412e-07	0.16033	1.77392e-06	1.64258e-06	0	2.10027e-06	1.57891e-06	0.049031	*
ADPfromATP	NA	sgTMEM-Gln-Oligo	M6	10	NA	NA	1.81794	4.01785	9.2643e-07	5.05573e-07	0.545722	9.2643e-07	0	0	5.68936e-07	1.28392e-06	0.049031	*
ADPfromATP	NA	sgc14orf2-Gln-Cont	M6	10	NA	NA	NA	NA	NA	NA	NA	NA	0	0	0	0	0.049031	*
ADPfromATP	NA	sgc14orf2-Gln-2DG	M6	10	NA	0.307026	4.46292	1.51829	5.56174e-07	5.67079e-07	1.01961	5.56174e-07	0	9.19855e-08	1.18824e-06	3.883e-07	0.049031	*
ADPfromATP	NA	sgc14orf2-Gln-Oligo	M6	10	3.7467	NA	NA	NA	8.10177e-07	NA	NA	8.10177e-07	8.10177e-07	0	0	0	0.049031	*
ADPfromATP	NA	sgMALSU1-Gln-Cont	M6	10	NA	0.308472	1.59959	NA	2.43988e-07	2.43189e-07	0.996725	2.43988e-07	0	7.20275e-08	4.15949e-07	0	0.049031	*
ADPfromATP	NA	sgMALSU1-Gln-2DG	M6	10	0.276178	5.48687	5.13031	3.41108	1.31802e-06	8.76665e-07	0.665136	1.31802e-06	1.05144e-07	1.93399e-06	1.98862e-06	1.24434e-06	0.049031	*
ADPfromATP	NA	sgMALSU1-Gln-Oligo	M6	10	NA	NA	NA	NA	NA	NA	NA	NA	0	0	0	0	0.049031	*
ADPfromATP	NA	827-neg-Gln-Cont	M7	10	0.00214246	0.0630863	NA	NA	1.17234e-08	1.54446e-08	1.31742	1.17234e-08	8.02396e-10	2.26443e-08	0	0	0.237434
ADPfromATP	NA	827-neg-Gln-2DG	M7	10	NA	NA	0.0253438	NA	1.33333e-08	NA	NA	1.33333e-08	0	0	1.33333e-08	0	0.237434
ADPfromATP	NA	827-neg-Gln-Oligo	M7	10	NA	NA	NA	0.0173124	5.10791e-09	NA	NA	5.10791e-09	0	0	0	5.10791e-09	0.237434
ADPfromATP	NA	sgTMEM-Gln-Cont	M7	10	0.0631185	0.0339365	0.00465282	NA	1.21262e-08	1.01839e-08	0.83982	1.21262e-08	2.21409e-08	1.24566e-08	1.78125e-09	0	0.237434
ADPfromATP	NA	sgTMEM-Gln-2DG	M7	10	NA	0.0368666	NA	NA	1.64742e-08	NA	NA	1.64742e-08	0	1.64742e-08	0	0	0.237434
ADPfromATP	NA	sgTMEM-Gln-Oligo	M7	10	0.0172371	0.0394369	NA	NA	7.52434e-09	3.49716e-09	0.46478	7.52434e-09	5.05147e-09	9.9972e-09	0	0	0.237434
ADPfromATP	NA	sgc14orf2-Gln-Cont	M7	10	0.0908702	0.062343	0.0441797	0.157227	1.91567e-08	1.14312e-08	0.596718	1.91567e-08	1.86295e-08	1.33747e-08	9.30361e-09	3.53191e-08	0.237434
ADPfromATP	NA	sgc14orf2-Gln-2DG	M7	10	0.0899475	0.00947097	NA	0.00169094	8.87575e-09	1.25989e-08	1.41947	8.87575e-09	2.33573e-08	2.83752e-09	0	4.32456e-10	0.237434
ADPfromATP	NA	sgc14orf2-Gln-Oligo	M7	10	NA	0.0913615	0.04514	0.0457401	1.22427e-08	5.5765e-09	0.455494	1.22427e-08	0	1.86811e-08	8.9356e-09	9.11151e-09	0.237434
ADPfromATP	NA	sgMALSU1-Gln-Cont	M7	10	0.212627	0.0146835	0.000330395	0.0598329	1.6473e-08	2.22164e-08	1.34866	1.6473e-08	4.86374e-08	3.42856e-09	8.59142e-11	1.374e-08	0.237434
ADPfromATP	NA	sgMALSU1-Gln-2DG	M7	10	0.00937183	NA	NA	NA	3.56797e-09	NA	NA	3.56797e-09	3.56797e-09	0	0	0	0.237434
ADPfromATP	NA	sgMALSU1-Gln-Oligo	M7	10	0.0294686	0.127773	0.0386038	0.0753037	1.46472e-08	1.0287e-08	0.702321	1.46472e-08	5.95686e-09	2.87007e-08	8.08843e-09	1.58428e-08	0.237434
ADPfromATP	NA	827-neg-Gln-Cont	M8	10	NA	NA	0.000230555	7.12672e-05	6.55018e-11	4.99848e-11	0.763106	6.55018e-11	0	0	1.00846e-10	3.01572e-11	0.0266551	*
ADPfromATP	NA	827-neg-Gln-2DG	M8	10	0.000243212	4.09942e-05	NA	2.54056e-05	4.21045e-11	5.05636e-11	1.20091	4.21045e-11	1.00289e-10	1.72119e-11	0	8.81311e-12	0.0266551	*
ADPfromATP	NA	827-neg-Gln-Oligo	M8	10	NA	NA	NA	NA	NA	NA	NA	NA	0	0	0	0	0.0266551	*
ADPfromATP	NA	sgTMEM-Gln-Cont	M8	10	NA	NA	NA	0.000239602	8.93534e-11	NA	NA	8.93534e-11	0	0	0	8.93534e-11	0.0266551	*
ADPfromATP	NA	sgTMEM-Gln-2DG	M8	10	0.000128616	NA	0.000178462	0.000139664	8.94797e-11	1.39324e-11	0.155705	8.94797e-11	8.30445e-11	0	1.05467e-10	7.99281e-11	0.0266551	*
ADPfromATP	NA	sgTMEM-Gln-Oligo	M8	10	NA	NA	NA	0.000126632	4.04658e-11	NA	NA	4.04658e-11	0	0	0	4.04658e-11	0.0266551	*
ADPfromATP	NA	sgc14orf2-Gln-Cont	M8	10	NA	NA	NA	NA	NA	NA	NA	NA	0	0	0	0	0.0266551	*
ADPfromATP	NA	sgc14orf2-Gln-2DG	M8	10	NA	NA	0.000137196	NA	3.6528e-11	NA	NA	3.6528e-11	0	0	3.6528e-11	0	0.0266551	*
ADPfromATP	NA	sgc14orf2-Gln-Oligo	M8	10	4.07908e-05	NA	NA	NA	8.8205e-12	NA	NA	8.8205e-12	8.8205e-12	0	0	0	0.0266551	*
ADPfromATP	NA	sgMALSU1-Gln-Cont	M8	10	NA	NA	NA	NA	NA	NA	NA	NA	0	0	0	0	0.0266551	*
ADPfromATP	NA	sgMALSU1-Gln-2DG	M8	10	NA	0.000276568	0.000258288	0.00011517	7.98717e-11	3.28129e-11	0.41082	7.98717e-11	0	9.74837e-11	1.00118e-10	4.20132e-11	0.0266551	*
ADPfromATP	NA	sgMALSU1-Gln-Oligo	M8	10	NA	NA	NA	NA	NA	NA	NA	NA	0	0	0	0	0.0266551	*
ADPfromATP	NA	827-neg-Gln-Cont	M9	10	3.87295e-07	1.85907e-06	NA	NA	4.06174e-13	3.69285e-13	0.909179	4.06174e-13	1.4505e-13	6.67297e-13	0	0	0.136378
ADPfromATP	NA	827-neg-Gln-2DG	M9	10	NA	NA	8.60015e-07	6.05273e-08	2.36724e-13	3.05084e-13	1.28878	2.36724e-13	0	0	4.52451e-13	2.09967e-14	0.136378
ADPfromATP	NA	827-neg-Gln-Oligo	M9	10	2.43279e-07	3.62225e-07	3.52434e-07	8.46407e-07	1.38023e-13	7.60277e-14	0.550834	1.38023e-13	8.15815e-14	1.01717e-13	1.19067e-13	2.49726e-13	0.136378
ADPfromATP	NA	sgTMEM-Gln-Cont	M9	10	1.91835e-06	1.18954e-06	4.55083e-07	NA	4.27924e-13	2.49467e-13	0.58297	4.27924e-13	6.72927e-13	4.36627e-13	1.7422e-13	0	0.136378
ADPfromATP	NA	sgTMEM-Gln-2DG	M9	10	NA	1.18887e-06	NA	NA	5.31261e-13	NA	NA	5.31261e-13	0	5.31261e-13	0	0	0.136378
ADPfromATP	NA	sgTMEM-Gln-Oligo	M9	10	8.78125e-07	1.47536e-06	3.06781e-07	NA	2.4245e-13	1.39593e-13	0.575758	2.4245e-13	2.57342e-13	3.74001e-13	9.60089e-14	0	0.136378
ADPfromATP	NA	sgc14orf2-Gln-Cont	M9	10	2.65236e-06	2.18992e-06	1.70517e-06	4.47408e-06	5.94427e-13	2.84072e-13	0.477892	5.94427e-13	5.43764e-13	4.69813e-13	3.59084e-13	1.00505e-12	0.136378
ADPfromATP	NA	sgc14orf2-Gln-2DG	M9	10	2.66425e-06	6.03992e-07	NA	5.73134e-07	3.39793e-13	3.05369e-13	0.898691	3.39793e-13	6.91843e-13	1.80957e-13	0	1.46578e-13	0.136378
ADPfromATP	NA	sgc14orf2-Gln-Oligo	M9	10	1.03867e-07	2.91535e-06	1.84083e-06	1.80276e-06	3.35522e-13	2.36155e-13	0.703843	3.35522e-13	2.24599e-14	5.96115e-13	3.64399e-13	3.59113e-13	0.136378
ADPfromATP	NA	sgMALSU1-Gln-Cont	M9	10	5.75876e-06	8.82608e-07	5.26772e-07	2.07671e-06	5.34312e-13	5.42203e-13	1.01477	5.34312e-13	1.31729e-12	2.06087e-13	1.36979e-13	4.76894e-13	0.136378
ADPfromATP	NA	sgMALSU1-Gln-2DG	M9	10	5.8712e-07	NA	NA	NA	2.23524e-13	NA	NA	2.23524e-13	2.23524e-13	0	0	0	0.136378
ADPfromATP	NA	sgMALSU1-Gln-Oligo	M9	10	1.3566e-06	3.74169e-06	1.59892e-06	2.47261e-06	4.92476e-13	2.5449e-13	0.516756	4.92476e-13	2.74225e-13	8.40468e-13	3.35011e-13	5.202e-13	0.136378
ADPfromATP	NA	827-neg-Gln-Cont	M10	10	NA	NA	1.02228e-09	8.50103e-11	2.41564e-16	2.9075e-16	1.20361	2.41564e-16	0	0	4.47155e-16	3.59727e-17	0.0317163	*
ADPfromATP	NA	827-neg-Gln-2DG	M10	10	1.08294e-09	1.95153e-10	NA	NA	2.64245e-16	2.57822e-16	0.975692	2.64245e-16	4.46553e-16	8.19375e-17	0	0	0.0317163	*
ADPfromATP	NA	827-neg-Gln-Oligo	M10	10	NA	NA	NA	NA	NA	NA	NA	NA	0	0	0	0	0.0317163	*
ADPfromATP	NA	sgTMEM-Gln-Cont	M10	10	NA	NA	NA	1.0689e-09	3.98619e-16	NA	NA	3.98619e-16	0	0	0	3.98619e-16	0.0317163	*
ADPfromATP	NA	sgTMEM-Gln-2DG	M10	10	5.74109e-10	NA	7.93512e-10	6.2388e-10	3.98892e-16	6.10513e-17	0.153052	3.98892e-16	3.7069e-16	0	4.68947e-16	3.57041e-16	0.0317163	*
ADPfromATP	NA	sgTMEM-Gln-Oligo	M10	10	NA	NA	NA	2.31956e-10	7.41226e-17	NA	NA	7.41226e-17	0	0	0	7.41226e-17	0.0317163	*
ADPfromATP	NA	sgc14orf2-Gln-Cont	M10	10	NA	NA	NA	NA	NA	NA	NA	NA	0	0	0	0	0.0317163	*
ADPfromATP	NA	sgc14orf2-Gln-2DG	M10	10	NA	NA	2.26186e-10	NA	6.02212e-17	NA	NA	6.02212e-17	0	0	6.02212e-17	0	0.0317163	*
ADPfromATP	NA	sgc14orf2-Gln-Oligo	M10	10	NA	NA	NA	NA	NA	NA	NA	NA	0	0	0	0	0.0317163	*
ADPfromATP	NA	sgMALSU1-Gln-Cont	M10	10	NA	NA	NA	NA	NA	NA	NA	NA	0	0	0	0	0.0317163	*
ADPfromATP	NA	sgMALSU1-Gln-2DG	M10	10	NA	1.23232e-09	1.1501e-09	2.63879e-10	3.25477e-16	1.98589e-16	0.610148	3.25477e-16	0	4.34364e-16	4.45806e-16	9.6261e-17	0.0317163	*
ADPfromATP	NA	sgMALSU1-Gln-Oligo	M10	10	NA	NA	NA	NA	NA	NA	NA	NA	0	0	0	0	0.0317163	*
Ala	C00041	827-neg-Gln-Cont	M0	3	5.12334e+08	5.35634e+08	5.0276e+08	5.89189e+08	85.1512	0.200693	0.0023569	85.1512	85.0044	84.9675	85.3905	85.2422	1.06415e-53	***
Ala	C00041	827-neg-Gln-2DG	M0	3	3.85069e+08	3.74858e+08	3.70969e+08	4.09684e+08	70.7545	0.228665	0.00323181	70.7545	71.0667	70.5642	70.7822	70.6047	1.06415e-53	***
Ala	C00041	827-neg-Gln-Oligo	M0	3	5.78812e+08	6.05394e+08	5.91501e+08	5.83349e+08	93.4961	0.02646	0.000283006	93.4961	93.5187	93.5193	93.4722	93.4741	1.06415e-53	***
Ala	C00041	sgTMEM-Gln-Cont	M0	3	3.51485e+08	3.41268e+08	3.3339e+08	3.71487e+08	93.7752	0.243027	0.00259159	93.7752	93.5763	93.6428	93.7603	94.1214	1.06415e-53	***
Ala	C00041	sgTMEM-Gln-2DG	M0	3	2.39234e+08	2.44007e+08	2.45833e+08	2.68731e+08	88.0786	0.210403	0.00238881	88.0786	88.0655	87.7961	88.294	88.1587	1.06415e-53	***
Ala	C00041	sgTMEM-Gln-Oligo	M0	3	4.10083e+08	4.37333e+08	4.60858e+08	4.5723e+08	95.9523	0.0876568	0.000913546	95.9523	96.0692	95.887	95.9701	95.8831	1.06415e-53	***
Ala	C00041	sgc14orf2-Gln-Cont	M0	3	7.32339e+08	6.5588e+08	6.69893e+08	6.68079e+08	89.838	0.176955	0.00196971	89.838	89.6963	89.8959	89.6969	90.063	1.06415e-53	***
Ala	C00041	sgc14orf2-Gln-2DG	M0	3	3.87026e+08	3.68441e+08	3.81174e+08	3.85158e+08	71.5639	0.670259	0.00936588	71.5639	72.5154	71.0883	71.553	71.099	1.06415e-53	***
Ala	C00041	sgc14orf2-Gln-Oligo	M0	3	7.75038e+08	7.98468e+08	7.305e+08	7.29135e+08	92.3701	0.089767	0.000971819	92.3701	92.3178	92.5017	92.3528	92.3082	1.06415e-53	***
Ala	C00041	sgMALSU1-Gln-Cont	M0	3	4.88058e+08	4.94788e+08	4.918e+08	5.13111e+08	92.4114	0.159987	0.00173124	92.4114	92.464	92.1733	92.4974	92.5111	1.06415e-53	***
Ala	C00041	sgMALSU1-Gln-2DG	M0	3	2.71597e+08	2.51471e+08	2.54989e+08	2.74675e+08	74.5962	0.318821	0.00427396	74.5962	74.5334	75.0547	74.4773	74.3194	1.06415e-53	***
Ala	C00041	sgMALSU1-Gln-Oligo	M0	3	6.06213e+08	5.89574e+08	6.25102e+08	6.08696e+08	94.7822	0.170504	0.0017989	94.7822	94.9785	94.652	94.8707	94.6276	1.06415e-53	***
Ala	C00041	827-neg-Gln-Cont	M1	3	3.88935e+06	3.7374e+06	4.41754e+06	4.24223e+06	0.650554	0.0698983	0.107444	0.650554	0.645307	0.592863	0.75029	0.613755	5.42253e-12	***
Ala	C00041	827-neg-Gln-2DG	M1	3	4.85931e+06	5.47139e+06	5.21475e+06	4.67251e+06	0.931754	0.101428	0.108857	0.931754	0.896815	1.02995	0.994994	0.805259	5.42253e-12	***
Ala	C00041	827-neg-Gln-Oligo	M1	3	2.7092e+06	2.41148e+06	3.48041e+06	3.83188e+06	0.493561	0.108722	0.220281	0.493561	0.437726	0.372517	0.549992	0.61401	5.42253e-12	***
Ala	C00041	sgTMEM-Gln-Cont	M1	3	1.18025e+06	1.9256e+06	1.57316e+06	1.20769e+06	0.397753	0.107173	0.269446	0.397753	0.314218	0.52838	0.442426	0.305986	5.42253e-12	***
Ala	C00041	sgTMEM-Gln-2DG	M1	3	1.00219e+06	1.20533e+06	1.01553e+06	1.25319e+06	0.394617	0.0334245	0.084701	0.394617	0.368923	0.433688	0.364741	0.411117	5.42253e-12	***
Ala	C00041	sgTMEM-Gln-Oligo	M1	3	553100	1.74139e+06	1.55971e+06	1.74016e+06	0.300274	0.116285	0.387262	0.300274	0.129574	0.381806	0.324798	0.364919	5.42253e-12	***
Ala	C00041	sgc14orf2-Gln-Cont	M1	3	4.70773e+06	4.30611e+06	4.41872e+06	4.05336e+06	0.576221	0.0209878	0.0364232	0.576221	0.576599	0.590203	0.591655	0.546428	5.42253e-12	***
Ala	C00041	sgc14orf2-Gln-2DG	M1	3	4.0121e+06	4.83433e+06	4.32587e+06	4.92265e+06	0.851307	0.0844306	0.0991776	0.851307	0.751728	0.932752	0.812042	0.908706	5.42253e-12	***
Ala	C00041	sgc14orf2-Gln-Oligo	M1	3	3.67556e+06	4.87648e+06	4.88547e+06	5.43251e+06	0.577035	0.105574	0.182959	0.577035	0.43781	0.564935	0.617641	0.687754	5.42253e-12	***
Ala	C00041	sgMALSU1-Gln-Cont	M1	3	2.07483e+06	2.17022e+06	1.81521e+06	2.01167e+06	0.375367	0.0286607	0.0763539	0.375367	0.393083	0.404286	0.341404	0.362694	5.42253e-12	***
Ala	C00041	sgMALSU1-Gln-2DG	M1	3	1.93845e+06	1.28136e+06	2.38248e+06	1.69615e+06	0.517302	0.13379	0.25863	0.517302	0.531962	0.382439	0.695877	0.458932	5.42253e-12	***
Ala	C00041	sgMALSU1-Gln-Oligo	M1	3	1.91205e+06	2.48482e+06	1.71804e+06	2.68744e+06	0.344256	0.0760842	0.22101	0.344256	0.299571	0.398921	0.260743	0.417789	5.42253e-12	***
Ala	C00041	827-neg-Gln-Cont	M2	3	1.58642e+07	1.66862e+07	1.43906e+07	1.6895e+07	2.54188	0.112908	0.044419	2.54188	2.63212	2.64692	2.44416	2.44433	8.92072e-37	***
Ala	C00041	827-neg-Gln-2DG	M2	3	2.03668e+07	2.04336e+07	1.99157e+07	2.35271e+07	3.86498	0.131416	0.0340016	3.86498	3.75882	3.84648	3.79999	4.05465	8.92072e-37	***
Ala	C00041	827-neg-Gln-Oligo	M2	3	7.95497e+06	9.22246e+06	8.39853e+06	8.44068e+06	1.34741	0.0584852	0.0434057	1.34741	1.28528	1.42465	1.32718	1.35251	8.92072e-37	***
Ala	C00041	sgTMEM-Gln-Cont	M2	3	6.18477e+06	5.14343e+06	5.5334e+06	5.64212e+06	1.5109	0.111048	0.073498	1.5109	1.64658	1.41134	1.55618	1.42951	8.92072e-37	***
Ala	C00041	sgTMEM-Gln-2DG	M2	3	4.48786e+06	4.50884e+06	4.26379e+06	4.67407e+06	1.58478	0.0617232	0.0389475	1.58478	1.65205	1.62232	1.53139	1.53336	8.92072e-37	***
Ala	C00041	sgTMEM-Gln-Oligo	M2	3	4.73352e+06	4.62247e+06	4.68978e+06	5.1923e+06	1.04697	0.0623478	0.0595509	1.04697	1.10891	1.01349	0.976611	1.08885	8.92072e-37	***
Ala	C00041	sgc14orf2-Gln-Cont	M2	3	1.65392e+07	1.41584e+07	1.5428e+07	1.41285e+07	1.98417	0.0744081	0.0375009	1.98417	2.0257	1.94057	2.06577	1.90464	8.92072e-37	***
Ala	C00041	sgc14orf2-Gln-2DG	M2	3	2.20896e+07	2.08614e+07	2.09804e+07	2.22349e+07	4.0517	0.0893102	0.0220427	4.0517	4.13883	4.02507	3.93839	4.1045	8.92072e-37	***
Ala	C00041	sgc14orf2-Gln-Oligo	M2	3	1.32044e+07	1.29257e+07	1.15001e+07	1.19136e+07	1.5081	0.0491317	0.0325786	1.5081	1.57282	1.49743	1.45389	1.50826	8.92072e-37	***
Ala	C00041	sgMALSU1-Gln-Cont	M2	3	8.29343e+06	8.61363e+06	8.46612e+06	9.11123e+06	1.60271	0.0300195	0.0187304	1.60271	1.57121	1.60462	1.5923	1.6427	8.92072e-37	***
Ala	C00041	sgMALSU1-Gln-2DG	M2	3	1.32111e+07	1.11276e+07	1.17816e+07	1.35215e+07	3.5116	0.158943	0.0452622	3.5116	3.62549	3.32117	3.44118	3.65855	8.92072e-37	***
Ala	C00041	sgMALSU1-Gln-Oligo	M2	3	7.67719e+06	8.00126e+06	8.28037e+06	8.60508e+06	1.27045	0.0562419	0.0442692	1.27045	1.20282	1.28455	1.2567	1.33774	8.92072e-37	***
Ala	C00041	827-neg-Gln-Cont	M3	3	7.06268e+07	7.43412e+07	6.72093e+07	8.08679e+07	11.6564	0.165858	0.0142289	11.6564	11.7181	11.7927	11.415	11.6997	9.7344e-55	***
Ala	C00041	827-neg-Gln-2DG	M3	3	1.31547e+08	1.30467e+08	1.28e+08	1.42366e+08	24.4488	0.128674	0.00526301	24.4488	24.2777	24.5594	24.4228	24.5354	9.7344e-55	***
Ala	C00041	827-neg-Gln-Oligo	M3	3	2.94506e+07	3.03188e+07	2.94298e+07	2.84537e+07	4.66297	0.0824811	0.0176885	4.66297	4.75834	4.68355	4.65065	4.55934	9.7344e-55	***
Ala	C00041	sgTMEM-Gln-Cont	M3	3	1.67631e+07	1.6099e+07	1.50802e+07	1.63522e+07	4.31613	0.149888	0.0347274	4.31613	4.46287	4.41752	4.24105	4.14307	9.7344e-55	***
Ala	C00041	sgTMEM-Gln-2DG	M3	3	2.69305e+07	2.82036e+07	2.73133e+07	3.01681e+07	9.94204	0.144584	0.0145427	9.94204	9.91353	10.1479	9.80989	9.89683	9.7344e-55	***
Ala	C00041	sgTMEM-Gln-Oligo	M3	3	1.14923e+07	1.23954e+07	1.31027e+07	1.26996e+07	2.70043	0.0291219	0.0107842	2.70043	2.69228	2.71774	2.72853	2.66317	9.7344e-55	***
Ala	C00041	sgc14orf2-Gln-Cont	M3	3	6.28791e+07	5.52546e+07	5.71007e+07	5.55302e+07	7.60157	0.0932177	0.012263	7.60157	7.70138	7.57329	7.64563	7.48597	9.7344e-55	***
Ala	C00041	sgc14orf2-Gln-2DG	M3	3	1.20588e+08	1.2415e+08	1.26235e+08	1.29405e+08	23.5331	0.635442	0.0270021	23.5331	22.5941	23.9539	23.6966	23.8878	9.7344e-55	***
Ala	C00041	sgc14orf2-Gln-Oligo	M3	3	4.76146e+07	4.6923e+07	4.41026e+07	4.3411e+07	5.54475	0.102081	0.0184104	5.54475	5.67156	5.43598	5.57563	5.49581	9.7344e-55	***
Ala	C00041	sgMALSU1-Gln-Cont	M3	3	2.94094e+07	3.123e+07	2.96094e+07	3.04141e+07	5.61048	0.144143	0.0256917	5.61048	5.5717	5.81779	5.56893	5.48351	9.7344e-55	***
Ala	C00041	sgMALSU1-Gln-2DG	M3	3	7.76496e+07	7.11702e+07	7.32182e+07	7.96945e+07	21.3749	0.138595	0.006484	21.3749	21.3091	21.2417	21.3856	21.5631	9.7344e-55	***
Ala	C00041	sgMALSU1-Gln-Oligo	M3	3	2.24613e+07	2.28259e+07	2.37984e+07	2.32657e+07	3.6031	0.0608066	0.0168762	3.6031	3.51913	3.66454	3.61185	3.61687	9.7344e-55	***
AMP	C00020	827-neg-Gln-Cont	M0	10	3.12432e+07	2.88919e+07	2.73027e+07	3.14353e+07	99.9956	0.00393082	3.93099e-05	99.9956	99.9983	99.9911	99.9936	99.9994	0.0684349
AMP	C00020	827-neg-Gln-2DG	M0	10	3.53077e+07	3.01607e+07	3.26938e+07	3.28224e+07	99.9818	0.0115169	0.00011519	99.9818	99.9985	99.9727	99.9761	99.9801	0.0684349
AMP	C00020	827-neg-Gln-Oligo	M0	10	2.2439e+07	2.10855e+07	2.09483e+07	2.14891e+07	99.9612	0.0458374	0.000458552	99.9612	99.9772	99.8943	99.9752	99.9982	0.0684349
AMP	C00020	sgTMEM-Gln-Cont	M0	10	2.54795e+07	2.77663e+07	2.52453e+07	2.9448e+07	99.8748	0.210917	0.00211182	99.8748	99.9897	99.5586	99.9754	99.9755	0.0684349
AMP	C00020	sgTMEM-Gln-2DG	M0	10	4.39238e+07	4.80984e+07	4.48988e+07	4.62997e+07	99.781	0.343814	0.00344568	99.781	99.8918	99.2693	99.9896	99.9733	0.0684349
AMP	C00020	sgTMEM-Gln-Oligo	M0	10	2.18862e+07	2.51862e+07	2.32866e+07	2.31667e+07	99.7944	0.243922	0.00244425	99.7944	99.9781	99.4834	99.9994	99.7168	0.0684349
AMP	C00020	sgc14orf2-Gln-Cont	M0	10	4.31282e+07	4.1492e+07	3.98372e+07	3.95493e+07	99.6901	0.0989008	0.000992082	99.6901	99.6031	99.6233	99.7146	99.8194	0.0684349
AMP	C00020	sgc14orf2-Gln-2DG	M0	10	5.82292e+07	5.34096e+07	6.24376e+07	5.59173e+07	99.5663	0.331783	0.00333228	99.5663	99.5283	99.9729	99.1634	99.6005	0.0684349
AMP	C00020	sgc14orf2-Gln-Oligo	M0	10	3.20665e+07	3.25314e+07	4.09998e+07	3.40806e+07	99.8606	0.251688	0.0025204	99.8606	99.9952	99.9776	99.4833	99.9865	0.0684349
AMP	C00020	sgMALSU1-Gln-Cont	M0	10	3.49547e+07	3.23947e+07	3.33338e+07	3.63847e+07	99.8375	0.174667	0.00174951	99.8375	99.9755	99.7114	99.9997	99.6635	0.0684349
AMP	C00020	sgMALSU1-Gln-2DG	M0	10	6.54107e+07	6.43191e+07	5.90449e+07	6.75346e+07	99.5704	0.295127	0.00296401	99.5704	99.278	99.5626	99.9762	99.465	0.0684349
AMP	C00020	sgMALSU1-Gln-Oligo	M0	10	2.80692e+07	2.62791e+07	3.1428e+07	3.05437e+07	99.9251	0.123847	0.0012394	99.9251	99.999	99.7402	99.9705	99.9906	0.0684349
AMP	C00020	827-neg-Gln-Cont	M1	10	NA	NA	NA	NA	NA	NA	NA	NA	0	0	0	0	NA
AMP	C00020	827-neg-Gln-2DG	M1	10	NA	NA	NA	NA	NA	NA	NA	NA	0	0	0	0	NA
AMP	C00020	827-neg-Gln-Oligo	M1	10	NA	NA	NA	NA	NA	NA	NA	NA	0	0	0	0	NA
AMP	C00020	sgTMEM-Gln-Cont	M1	10	NA	NA	NA	NA	NA	NA	NA	NA	0	0	0	0	NA
AMP	C00020	sgTMEM-Gln-2DG	M1	10	NA	NA	NA	NA	NA	NA	NA	NA	0	0	0	0	NA
AMP	C00020	sgTMEM-Gln-Oligo	M1	10	NA	NA	NA	NA	NA	NA	NA	NA	0	0	0	0	NA
AMP	C00020	sgc14orf2-Gln-Cont	M1	10	NA	NA	NA	NA	NA	NA	NA	NA	0	0	0	0	NA
AMP	C00020	sgc14orf2-Gln-2DG	M1	10	NA	NA	NA	NA	NA	NA	NA	NA	0	0	0	0	NA
AMP	C00020	sgc14orf2-Gln-Oligo	M1	10	NA	NA	NA	NA	NA	NA	NA	NA	0	0	0	0	NA
AMP	C00020	sgMALSU1-Gln-Cont	M1	10	NA	NA	NA	NA	NA	NA	NA	NA	0	0	0	0	NA
AMP	C00020	sgMALSU1-Gln-2DG	M1	10	NA	NA	NA	NA	NA	NA	NA	NA	0	0	0	0	NA
AMP	C00020	sgMALSU1-Gln-Oligo	M1	10	NA	NA	NA	NA	NA	NA	NA	NA	0	0	0	0	NA
AMP	C00020	827-neg-Gln-Cont	M2	10	NA	NA	NA	NA	NA	NA	NA	NA	0	0	0	0	0.0759287
AMP	C00020	827-neg-Gln-2DG	M2	10	NA	NA	NA	NA	NA	NA	NA	NA	0	0	0	0	0.0759287
AMP	C00020	827-neg-Gln-Oligo	M2	10	NA	22216.2	NA	NA	0.105251	NA	NA	0.105251	0	0.105251	0	0	0.0759287
AMP	C00020	sgTMEM-Gln-Cont	M2	10	NA	122553	NA	NA	0.439426	NA	NA	0.439426	0	0.439426	0	0	0.0759287
AMP	C00020	sgTMEM-Gln-2DG	M2	10	47166.3	352541	4426.01	NA	0.281575	0.38933	1.38268	0.281575	0.107266	0.727603	0.00985673	0	0.0759287
AMP	C00020	sgTMEM-Gln-Oligo	M2	10	NA	130274	NA	65480.7	0.39821	0.164558	0.413245	0.39821	0	0.514571	0	0.28185	0.0759287
AMP	C00020	sgc14orf2-Gln-Cont	M2	10	171037	156173	113430	71127.9	0.308356	0.0985586	0.319626	0.308356	0.395005	0.374975	0.283922	0.179521	0.0759287
AMP	C00020	sgc14orf2-Gln-2DG	M2	10	274632	NA	524606	223106	0.566665	0.2336	0.412237	0.566665	0.469415	0	0.833179	0.397399	0.0759287
AMP	C00020	sgc14orf2-Gln-Oligo	M2	10	NA	NA	211974	NA	0.51434	NA	NA	0.51434	0	0	0.51434	0	0.0759287
AMP	C00020	sgMALSU1-Gln-Cont	M2	10	8310.41	93260.9	NA	122313	0.215287	0.167586	0.778427	0.215287	0.023769	0.287058	0	0.335035	0.0759287
AMP	C00020	sgMALSU1-Gln-2DG	M2	10	473721	281254	NA	361656	0.562336	0.144127	0.2563	0.562336	0.718996	0.435366	0	0.532646	0.0759287
AMP	C00020	sgMALSU1-Gln-Oligo	M2	10	NA	68174.1	9050.38	NA	0.143769	0.162606	1.13103	0.143769	0	0.258749	0.0287887	0	0.0759287
AMP	C00020	827-neg-Gln-Cont	M3	10	485.44	2568.45	1758.45	NA	0.00562765	0.00373457	0.66361	0.00562765	0.00155372	0.00888908	0.00644015	0	0.282345
AMP	C00020	827-neg-Gln-2DG	M3	10	495.495	8243.71	7826.45	6543.99	0.0181487	0.0115651	0.637242	0.0181487	0.00140334	0.0273251	0.0239329	0.0199336	0.282345
AMP	C00020	827-neg-Gln-Oligo	M3	10	5104.66	NA	5194.34	347.012	0.0163829	0.0128304	0.783158	0.0163829	0.0227439	0	0.0247899	0.0016148	0.282345
AMP	C00020	sgTMEM-Gln-Cont	M3	10	2630.46	NA	6210.88	7220.2	0.0198105	0.00821669	0.414765	0.0198105	0.0103228	0	0.0245961	0.0245125	0.282345
AMP	C00020	sgTMEM-Gln-2DG	M3	10	NA	NA	NA	12353.4	0.0266743	NA	NA	0.0266743	0	0	0	0.0266743	0.282345
AMP	C00020	sgTMEM-Gln-Oligo	M3	10	4799.19	NA	112.207	NA	0.0112025	0.0151613	1.35338	0.0112025	0.0219231	0	0.000481848	0	0.282345
AMP	C00020	sgc14orf2-Gln-Cont	M3	10	NA	NA	NA	NA	NA	NA	NA	NA	0	0	0	0	0.282345
AMP	C00020	sgc14orf2-Gln-2DG	M3	10	NA	14474.4	NA	NA	0.0270935	NA	NA	0.0270935	0	0.0270935	0	0	0.282345
AMP	C00020	sgc14orf2-Gln-Oligo	M3	10	1529.27	7284.19	NA	4605.04	0.0135551	0.00880877	0.649848	0.0135551	0.00476883	0.0223862	0	0.0135103	0.282345
AMP	C00020	sgMALSU1-Gln-Cont	M3	10	NA	NA	NA	NA	NA	NA	NA	NA	0	0	0	0	0.282345
AMP	C00020	sgMALSU1-Gln-2DG	M3	10	NA	NA	14073.9	NA	0.0238302	NA	NA	0.0238302	0	0	0.0238302	0	0.282345
AMP	C00020	sgMALSU1-Gln-Oligo	M3	10	244.258	NA	NA	2880.46	0.00514997	0.00605252	1.17525	0.00514997	0.00087019	0	0	0.00942974	0.282345
AMP	C00020	827-neg-Gln-Cont	M4	10	39.1435	NA	NA	181.129	0.000350739	0.00031884	0.909054	0.000350739	0.000125284	0	0	0.000576193	0.0446041	*
AMP	C00020	827-neg-Gln-2DG	M4	10	40.1349	NA	NA	NA	0.00011367	NA	NA	0.00011367	0.00011367	0	0	0	0.0446041	*
AMP	C00020	827-neg-Gln-Oligo	M4	10	NA	98.3677	NA	30.9698	0.00030507	0.000227623	0.746135	0.00030507	0	0.000466024	0	0.000144116	0.0446041	*
AMP	C00020	sgTMEM-Gln-Cont	M4	10	NA	561.439	NA	NA	0.00201309	NA	NA	0.00201309	0	0.00201309	0	0	0.0446041	*
AMP	C00020	sgTMEM-Gln-2DG	M4	10	415.973	1501.64	230.848	NA	0.00151977	0.00138477	0.911171	0.00151977	0.000946008	0.0030992	0.000514099	0	0.0446041	*
AMP	C00020	sgTMEM-Gln-Oligo	M4	10	NA	517.753	37.7838	316.539	0.00118994	0.0009532	0.801048	0.00118994	0	0.00204508	0.000162255	0.00136249	0.0446041	*
AMP	C00020	sgc14orf2-Gln-Cont	M4	10	828.806	723.155	582.346	445.222	0.00155794	0.000345101	0.221511	0.00155794	0.0019141	0.00173631	0.00145764	0.00112371	0.0446041	*
AMP	C00020	sgc14orf2-Gln-2DG	M4	10	1330.6	NA	2137.65	1175.07	0.00258747	0.000705212	0.272549	0.00258747	0.00227433	0	0.00339502	0.00209305	0.0446041	*
AMP	C00020	sgc14orf2-Gln-Oligo	M4	10	7.75206	NA	988.972	NA	0.00121192	0.00167973	1.386	0.00121192	2.41738e-05	0	0.00239967	0	0.0446041	*
AMP	C00020	sgMALSU1-Gln-Cont	M4	10	271.492	509.867	100.721	536.568	0.00102945	0.000599531	0.582382	0.00102945	0.000776506	0.00156938	0.000302158	0.00146975	0.0446041	*
AMP	C00020	sgMALSU1-Gln-2DG	M4	10	1967.95	1332.52	NA	1607.71	0.00247246	0.000470904	0.19046	0.00247246	0.00298688	0.00206267	0	0.00236783	0.0446041	*
AMP	C00020	sgMALSU1-Gln-Oligo	M4	10	30.0517	285.333	215.571	NA	0.000625245	0.00049075	0.784892	0.000625245	0.000107062	0.00108296	0.000685717	0	0.0446041	*
AMP	C00020	827-neg-Gln-Cont	M5	10	NA	0.550583	NA	NA	1.9055e-06	NA	NA	1.9055e-06	0	1.9055e-06	0	0	0.296584
AMP	C00020	827-neg-Gln-2DG	M5	10	NA	4.39856	4.29033	3.7419	1.30325e-05	1.59256e-06	0.122199	1.30325e-05	0	1.45797e-05	1.31196e-05	1.13982e-05	0.296584
AMP	C00020	827-neg-Gln-Oligo	M5	10	2.82971	NA	2.8263	NA	1.30482e-05	6.22712e-07	0.0477241	1.30482e-05	1.26078e-05	0	1.34885e-05	0	0.296584
AMP	C00020	sgTMEM-Gln-Cont	M5	10	0.249916	NA	3.38498	3.93789	9.25164e-06	7.16282e-06	0.774222	9.25164e-06	9.8075e-07	0	1.34051e-05	1.33691e-05	0.296584
AMP	C00020	sgTMEM-Gln-2DG	M5	10	NA	NA	NA	6.62244	1.42996e-05	NA	NA	1.42996e-05	0	0	0	1.42996e-05	0.296584
AMP	C00020	sgTMEM-Gln-Oligo	M5	10	2.68264	NA	NA	NA	1.22545e-05	NA	NA	1.22545e-05	1.22545e-05	0	0	0	0.296584
AMP	C00020	sgc14orf2-Gln-Cont	M5	10	NA	NA	NA	NA	NA	NA	NA	NA	0	0	0	0	0.296584
AMP	C00020	sgc14orf2-Gln-2DG	M5	10	NA	7.73581	NA	NA	1.448e-05	NA	NA	1.448e-05	0	1.448e-05	0	0	0.296584
AMP	C00020	sgc14orf2-Gln-Oligo	M5	10	NA	4.05233	NA	1.48041	8.39856e-06	5.73507e-06	0.682864	8.39856e-06	0	1.24539e-05	0	4.34325e-06	0.296584
AMP	C00020	sgMALSU1-Gln-Cont	M5	10	NA	NA	NA	NA	NA	NA	NA	NA	0	0	0	0	0.296584
AMP	C00020	sgMALSU1-Gln-2DG	M5	10	NA	NA	7.72219	NA	1.30754e-05	NA	NA	1.30754e-05	0	0	1.30754e-05	0	0.296584
AMP	C00020	sgMALSU1-Gln-Oligo	M5	10	NA	NA	NA	NA	NA	NA	NA	NA	0	0	0	0	0.296584
AMP	C00020	827-neg-Gln-Cont	M6	10	0.0324015	NA	0.0148651	0.0827039	1.40413e-07	1.09061e-07	0.776713	1.40413e-07	1.03706e-07	0	5.44419e-08	2.63091e-07	0.0505182
AMP	C00020	827-neg-Gln-2DG	M6	10	0.0338401	NA	NA	NA	9.58418e-08	NA	NA	9.58418e-08	9.58418e-08	0	0	0	0.0505182
AMP	C00020	827-neg-Gln-Oligo	M6	10	NA	0.039827	NA	0.0246508	1.51697e-07	5.23064e-08	0.344808	1.51697e-07	0	1.88683e-07	0	1.14711e-07	0.0505182
AMP	C00020	sgTMEM-Gln-Cont	M6	10	0.00411208	0.192046	NA	NA	3.52367e-07	4.75501e-07	1.34945	3.52367e-07	1.61371e-08	6.88598e-07	0	0	0.0505182
AMP	C00020	sgTMEM-Gln-2DG	M6	10	0.160651	0.498184	0.101778	NA	5.40068e-07	4.28379e-07	0.793193	5.40068e-07	3.65353e-07	1.02819e-06	2.2666e-07	0	0.0505182
AMP	C00020	sgTMEM-Gln-Oligo	M6	10	NA	0.173285	0.0265313	0.111976	4.2679e-07	2.89239e-07	0.677708	4.2679e-07	0	6.8446e-07	1.13933e-07	4.81979e-07	0.0505182
AMP	C00020	sgc14orf2-Gln-Cont	M6	10	0.286429	0.249956	0.206407	0.164659	5.48471e-07	1.0664e-07	0.194432	5.48471e-07	6.61498e-07	6.0015e-07	5.16648e-07	4.15588e-07	0.0505182
AMP	C00020	sgc14orf2-Gln-2DG	M6	10	0.455535	NA	0.702017	0.408159	8.73528e-07	2.10659e-07	0.241158	8.73528e-07	7.78623e-07	0	1.11494e-06	7.27017e-07	0.0505182
AMP	C00020	sgc14orf2-Gln-Oligo	M6	10	0.0251548	NA	0.336024	NA	4.4689e-07	5.21065e-07	1.16598	4.4689e-07	7.84421e-08	0	8.15339e-07	0	0.0505182
AMP	C00020	sgMALSU1-Gln-Cont	M6	10	0.112067	0.181029	0.0561051	0.186287	3.8908e-07	1.7925e-07	0.460704	3.8908e-07	3.20527e-07	5.57209e-07	1.68312e-07	5.1027e-07	0.0505182
AMP	C00020	sgMALSU1-Gln-2DG	M6	10	0.651338	0.457219	NA	0.542985	8.32012e-07	1.43173e-07	0.172081	8.32012e-07	9.88577e-07	7.07751e-07	0	7.99708e-07	0.0505182
AMP	C00020	sgMALSU1-Gln-Oligo	M6	10	0.0244469	0.101107	0.0898992	0.00980662	1.97227e-07	1.65386e-07	0.838559	1.97227e-07	8.70943e-08	3.83744e-07	2.85964e-07	3.21038e-08	0.0505182
AMP	C00020	827-neg-Gln-Cont	M7	10	NA	NA	NA	NA	NA	NA	NA	NA	0	0	0	0	0.300563
AMP	C00020	827-neg-Gln-2DG	M7	10	NA	0.000390515	0.000384149	0.00033931	1.16757e-09	1.30574e-10	0.111834	1.16757e-09	0	1.29442e-09	1.17471e-09	1.03357e-09	0.300563
AMP	C00020	827-neg-Gln-Oligo	M7	10	0.000254235	NA	0.000252479	NA	1.16885e-09	5.1056e-11	0.0436805	1.16885e-09	1.13275e-09	0	1.20495e-09	0	0.300563
AMP	C00020	sgTMEM-Gln-Cont	M7	10	NA	NA	0.000302541	0.000352038	1.19664e-09	2.08613e-12	0.00174332	1.19664e-09	0	0	1.19811e-09	1.19516e-09	0.300563
AMP	C00020	sgTMEM-Gln-2DG	M7	10	NA	NA	NA	0.000588838	1.27146e-09	NA	NA	1.27146e-09	0	0	0	1.27146e-09	0.300563
AMP	C00020	sgTMEM-Gln-Oligo	M7	10	0.000241629	NA	NA	NA	1.10378e-09	NA	NA	1.10378e-09	1.10378e-09	0	0	0	0.300563
AMP	C00020	sgc14orf2-Gln-Cont	M7	10	NA	NA	NA	NA	NA	NA	NA	NA	0	0	0	0	0.300563
AMP	C00020	sgc14orf2-Gln-2DG	M7	10	NA	0.000687166	NA	NA	1.28625e-09	NA	NA	1.28625e-09	0	1.28625e-09	0	0	0.300563
AMP	C00020	sgc14orf2-Gln-Oligo	M7	10	NA	0.000364475	NA	3.52328e-05	6.11746e-10	7.18957e-10	1.17525	6.11746e-10	0	1.12013e-09	0	1.03367e-10	0.300563
AMP	C00020	sgMALSU1-Gln-Cont	M7	10	NA	NA	NA	NA	NA	NA	NA	NA	0	0	0	0	0.300563
AMP	C00020	sgMALSU1-Gln-2DG	M7	10	NA	NA	0.00069163	NA	1.17108e-09	NA	NA	1.17108e-09	0	0	1.17108e-09	0	0.300563
AMP	C00020	sgMALSU1-Gln-Oligo	M7	10	NA	NA	NA	NA	NA	NA	NA	NA	0	0	0	0	0.300563
AMP	C00020	827-neg-Gln-Cont	M8	10	2.13061e-06	4.07347e-07	1.2234e-06	4.74604e-06	6.95186e-12	5.865e-12	0.843659	6.95186e-12	6.81934e-12	1.40978e-12	4.48061e-12	1.50977e-11	0.0559526
AMP	C00020	827-neg-Gln-2DG	M8	10	2.23924e-06	NA	NA	NA	6.34198e-12	NA	NA	6.34198e-12	6.34198e-12	0	0	0	0.0559526
AMP	C00020	827-neg-Gln-Oligo	M8	10	NA	2.23369e-06	NA	1.60542e-06	9.02648e-12	2.20019e-12	0.243749	9.02648e-12	0	1.05823e-11	0	7.47071e-12	0.0559526
AMP	C00020	sgTMEM-Gln-Cont	M8	10	6.80739e-07	9.95247e-06	NA	NA	1.91785e-11	2.33445e-11	1.21722	1.91785e-11	2.67143e-12	3.56855e-11	0	0	0.0559526
AMP	C00020	sgTMEM-Gln-2DG	M8	10	8.74451e-06	2.54424e-05	5.81044e-06	NA	2.84456e-11	2.1128e-11	0.74275	2.84456e-11	1.98868e-11	5.25101e-11	1.29399e-11	0	0.0559526
AMP	C00020	sgTMEM-Gln-Oligo	M8	10	NA	8.9083e-06	1.69957e-06	5.89703e-06	2.26227e-11	1.41477e-11	0.625374	2.26227e-11	0	3.5187e-11	7.29845e-12	2.53827e-11	0.0559526
AMP	C00020	sgc14orf2-Gln-Cont	M8	10	1.49051e-05	1.30211e-05	1.08677e-05	8.82162e-06	2.87886e-11	5.25815e-12	0.182647	2.87886e-11	3.44229e-11	3.1264e-11	2.72024e-11	2.22651e-11	0.0559526
AMP	C00020	sgc14orf2-Gln-2DG	M8	10	2.35886e-05	NA	3.56937e-05	2.12593e-05	4.49583e-11	1.02326e-11	0.227601	4.49583e-11	4.03188e-11	0	5.66888e-11	3.78674e-11	0.0559526
AMP	C00020	sgc14orf2-Gln-Oligo	M8	10	1.82765e-06	NA	1.7345e-05	6.73464e-08	1.59944e-11	2.27632e-11	1.42319	1.59944e-11	5.6993e-12	0	4.20864e-11	1.97582e-13	0.0559526
AMP	C00020	sgMALSU1-Gln-Cont	M8	10	6.23591e-06	9.52842e-06	3.40447e-06	9.73857e-06	2.10132e-11	8.71672e-12	0.414821	2.10132e-11	1.78356e-11	2.93286e-11	1.02132e-11	2.66755e-11	0.0559526
AMP	C00020	sgMALSU1-Gln-2DG	M8	10	3.32424e-05	2.37154e-05	NA	2.797e-05	4.27862e-11	7.00889e-12	0.163812	4.27862e-11	5.04541e-11	3.67102e-11	0	4.11942e-11	0.0559526
AMP	C00020	sgMALSU1-Gln-Oligo	M8	10	1.61962e-06	5.3462e-06	5.02842e-06	1.07117e-06	1.13907e-11	8.045e-12	0.706277	1.13907e-11	5.77005e-12	2.0291e-11	1.59951e-11	3.50668e-12	0.0559526
AMP	C00020	827-neg-Gln-Cont	M9	10	NA	NA	NA	NA	NA	NA	NA	NA	0	0	0	0	0.303469
AMP	C00020	827-neg-Gln-2DG	M9	10	NA	5.36458e-09	5.29907e-09	4.70914e-09	1.61102e-14	1.72058e-15	0.106801	1.61102e-14	0	1.77818e-14	1.62043e-14	1.43445e-14	0.303469
AMP	C00020	827-neg-Gln-Oligo	M9	10	3.5128e-09	NA	3.47886e-09	NA	1.61271e-14	6.72769e-16	0.0417167	1.61271e-14	1.56514e-14	0	1.66028e-14	0	0.303469
AMP	C00020	sgTMEM-Gln-Cont	M9	10	NA	NA	4.1697e-09	4.85239e-09	1.64933e-14	2.74891e-17	0.00166669	1.64933e-14	0	0	1.65127e-14	1.64738e-14	0.303469
AMP	C00020	sgTMEM-Gln-2DG	M9	10	NA	NA	NA	8.09495e-09	1.74791e-14	NA	NA	1.74791e-14	0	0	0	1.74791e-14	0.303469
AMP	C00020	sgTMEM-Gln-Oligo	M9	10	3.34268e-09	NA	NA	NA	1.52697e-14	NA	NA	1.52697e-14	1.52697e-14	0	0	0	0.303469
AMP	C00020	sgc14orf2-Gln-Cont	M9	10	NA	NA	NA	NA	NA	NA	NA	NA	0	0	0	0	0.303469
AMP	C00020	sgc14orf2-Gln-2DG	M9	10	NA	9.44219e-09	NA	NA	1.76741e-14	NA	NA	1.76741e-14	0	1.76741e-14	0	0	0.303469
AMP	C00020	sgc14orf2-Gln-Oligo	M9	10	NA	5.03863e-09	NA	NA	1.5485e-14	NA	NA	1.5485e-14	0	1.5485e-14	0	0	0.303469
AMP	C00020	sgMALSU1-Gln-Cont	M9	10	NA	NA	NA	NA	NA	NA	NA	NA	0	0	0	0	0.303469
AMP	C00020	sgMALSU1-Gln-2DG	M9	10	NA	NA	9.54187e-09	NA	1.61565e-14	NA	NA	1.61565e-14	0	0	1.61565e-14	0	0.303469
AMP	C00020	sgMALSU1-Gln-Oligo	M9	10	NA	NA	NA	NA	NA	NA	NA	NA	0	0	0	0	0.303469
AMP	C00020	827-neg-Gln-Cont	M10	10	1.08146e-11	3.01131e-12	6.70264e-12	2.26471e-11	3.54066e-17	2.6363e-17	0.744579	3.54066e-17	3.46136e-17	1.04218e-17	2.45478e-17	7.20432e-17	0.0593242
AMP	C00020	827-neg-Gln-2DG	M10	10	1.14032e-11	NA	NA	NA	3.2296e-17	NA	NA	3.2296e-17	3.2296e-17	0	0	0	0.0593242
AMP	C00020	827-neg-Gln-Oligo	M10	10	NA	1.05798e-11	NA	8.11079e-12	4.39327e-17	8.75357e-18	0.199249	4.39327e-17	0	5.01224e-17	0	3.7743e-17	0.0593242
AMP	C00020	sgTMEM-Gln-Cont	M10	10	4.27712e-12	4.50775e-11	NA	NA	8.92071e-17	1.02421e-16	1.14812	8.92071e-17	1.67847e-17	1.61629e-16	0	0	0.0593242
AMP	C00020	sgTMEM-Gln-2DG	M10	10	4.06685e-11	1.14259e-10	2.76931e-11	NA	1.29993e-16	9.29329e-17	0.714907	1.29993e-16	9.24886e-17	2.35817e-16	6.16727e-17	0	0.0593242
AMP	C00020	sgTMEM-Gln-Oligo	M10	10	NA	4.01831e-11	8.5368e-12	2.69587e-11	1.03806e-16	6.19429e-17	0.596717	1.03806e-16	0	1.5872e-16	3.66595e-17	1.16039e-16	0.0593242
AMP	C00020	sgc14orf2-Gln-Cont	M10	10	6.76587e-11	5.91568e-11	4.96634e-11	4.06936e-11	1.31328e-16	2.3126e-17	0.176094	1.31328e-16	1.56256e-16	1.42037e-16	1.2431e-16	1.02708e-16	0.0593242
AMP	C00020	sgc14orf2-Gln-2DG	M10	10	1.0676e-10	NA	1.59901e-10	9.65216e-11	2.02786e-16	4.46256e-17	0.220062	2.02786e-16	1.82479e-16	0	2.53954e-16	1.71925e-16	0.0593242
AMP	C00020	sgc14orf2-Gln-Oligo	M10	10	9.61835e-12	NA	7.83659e-11	1.93716e-12	7.52754e-17	1.00224e-16	1.33143	7.52754e-17	2.99936e-17	0	1.90149e-16	5.68328e-18	0.0593242
AMP	C00020	sgMALSU1-Gln-Cont	M10	10	2.93185e-11	4.35243e-11	1.66826e-11	4.43477e-11	9.73365e-17	3.80465e-17	0.390876	9.73365e-17	8.38551e-17	1.33968e-16	5.00471e-17	1.21475e-16	0.0593242
AMP	C00020	sgMALSU1-Gln-2DG	M10	10	1.49249e-10	1.07453e-10	NA	1.26242e-10	1.92929e-16	3.07011e-17	0.159132	1.92929e-16	2.26525e-16	1.66332e-16	0	1.8593e-16	0.0593242
AMP	C00020	sgMALSU1-Gln-Oligo	M10	10	8.2632e-12	2.45143e-11	2.37127e-11	6.28493e-12	5.4621e-17	3.51304e-17	0.643167	5.4621e-17	2.94383e-17	9.3042e-17	7.54287e-17	2.05749e-17	0.0593242
Arg	C00062	827-neg-Gln-Cont	M0	6	9.92946e+08	1.00081e+09	8.78994e+08	9.81513e+08	99.9949	0.000154076	1.54084e-06	99.9949	99.9948	99.995	99.9951	99.9947	0.461649
Arg	C00062	827-neg-Gln-2DG	M0	6	1.05661e+09	1.01086e+09	9.75228e+08	1.10227e+09	99.9951	0.000124756	1.24762e-06	99.9951	99.9952	99.9952	99.995	99.9949	0.461649
Arg	C00062	827-neg-Gln-Oligo	M0	6	1.18095e+09	1.24618e+09	1.20983e+09	1.20263e+09	99.995	0.000135919	1.35926e-06	99.995	99.9951	99.9952	99.9949	99.9949	0.461649
Arg	C00062	sgTMEM-Gln-Cont	M0	6	8.55248e+08	8.31621e+08	8.19343e+08	8.54661e+08	99.995	0.000255405	2.55418e-06	99.995	99.9949	99.9952	99.9953	99.9948	0.461649
Arg	C00062	sgTMEM-Gln-2DG	M0	6	1.03757e+09	1.01076e+09	1.07391e+09	1.04009e+09	99.98	0.0305073	0.000305134	99.98	99.9956	99.9949	99.9343	99.9954	0.461649
Arg	C00062	sgTMEM-Gln-Oligo	M0	6	1.05262e+09	1.18864e+09	1.13289e+09	1.13451e+09	99.995	0.000264337	2.6435e-06	99.995	99.9948	99.9949	99.995	99.9954	0.461649
Arg	C00062	sgc14orf2-Gln-Cont	M0	6	1.29495e+09	1.16555e+09	1.16894e+09	1.10543e+09	99.9957	0.000766071	7.66104e-06	99.9957	99.9953	99.9965	99.9948	99.9961	0.461649
Arg	C00062	sgc14orf2-Gln-2DG	M0	6	1.52117e+09	1.36599e+09	1.45655e+09	1.40835e+09	99.9956	0.000583961	5.83986e-06	99.9956	99.9953	99.995	99.9959	99.9963	0.461649
Arg	C00062	sgc14orf2-Gln-Oligo	M0	6	1.31845e+09	1.37644e+09	1.31867e+09	1.29348e+09	99.9952	0.00039482	3.94839e-06	99.9952	99.9947	99.9953	99.9956	99.9951	0.461649
Arg	C00062	sgMALSU1-Gln-Cont	M0	6	1.08915e+09	1.07934e+09	1.18882e+09	1.02079e+09	99.9953	0.000324691	3.24706e-06	99.9953	99.9951	99.995	99.9957	99.9953	0.461649
Arg	C00062	sgMALSU1-Gln-2DG	M0	6	1.21493e+09	1.11839e+09	1.13076e+09	1.16913e+09	99.9955	0.00050853	5.08553e-06	99.9955	99.9958	99.995	99.9951	99.996	0.461649
Arg	C00062	sgMALSU1-Gln-Oligo	M0	6	1.47416e+09	1.37433e+09	1.67766e+09	1.3603e+09	99.9959	0.000302407	3.02419e-06	99.9959	99.9962	99.996	99.9955	99.9959	0.461649
Arg	C00062	827-neg-Gln-Cont	M1	6	NA	NA	NA	NA	NA	NA	NA	NA	0	0	0	0	0.465328
Arg	C00062	827-neg-Gln-2DG	M1	6	NA	NA	NA	NA	NA	NA	NA	NA	0	0	0	0	0.465328
Arg	C00062	827-neg-Gln-Oligo	M1	6	NA	NA	NA	NA	NA	NA	NA	NA	0	0	0	0	0.465328
Arg	C00062	sgTMEM-Gln-Cont	M1	6	NA	NA	NA	NA	NA	NA	NA	NA	0	0	0	0	0.465328
Arg	C00062	sgTMEM-Gln-2DG	M1	6	NA	NA	652905	NA	0.0607573	NA	NA	0.0607573	0	0	0.0607573	0	0.465328
Arg	C00062	sgTMEM-Gln-Oligo	M1	6	NA	NA	NA	NA	NA	NA	NA	NA	0	0	0	0	0.465328
Arg	C00062	sgc14orf2-Gln-Cont	M1	6	NA	NA	NA	NA	NA	NA	NA	NA	0	0	0	0	0.465328
Arg	C00062	sgc14orf2-Gln-2DG	M1	6	NA	NA	NA	NA	NA	NA	NA	NA	0	0	0	0	0.465328
Arg	C00062	sgc14orf2-Gln-Oligo	M1	6	NA	NA	NA	NA	NA	NA	NA	NA	0	0	0	0	0.465328
Arg	C00062	sgMALSU1-Gln-Cont	M1	6	NA	NA	NA	NA	NA	NA	NA	NA	0	0	0	0	0.465328
Arg	C00062	sgMALSU1-Gln-2DG	M1	6	NA	NA	NA	NA	NA	NA	NA	NA	0	0	0	0	0.465328
Arg	C00062	sgMALSU1-Gln-Oligo	M1	6	NA	NA	NA	NA	NA	NA	NA	NA	0	0	0	0	0.465328
Arg	C00062	827-neg-Gln-Cont	M2	6	NA	NA	NA	NA	NA	NA	NA	NA	0	0	0	0	NA
Arg	C00062	827-neg-Gln-2DG	M2	6	NA	NA	NA	NA	NA	NA	NA	NA	0	0	0	0	NA
Arg	C00062	827-neg-Gln-Oligo	M2	6	NA	NA	NA	NA	NA	NA	NA	NA	0	0	0	0	NA
Arg	C00062	sgTMEM-Gln-Cont	M2	6	NA	NA	NA	NA	NA	NA	NA	NA	0	0	0	0	NA
Arg	C00062	sgTMEM-Gln-2DG	M2	6	NA	NA	NA	NA	NA	NA	NA	NA	0	0	0	0	NA
Arg	C00062	sgTMEM-Gln-Oligo	M2	6	NA	NA	NA	NA	NA	NA	NA	NA	0	0	0	0	NA
Arg	C00062	sgc14orf2-Gln-Cont	M2	6	NA	NA	NA	NA	NA	NA	NA	NA	0	0	0	0	NA
Arg	C00062	sgc14orf2-Gln-2DG	M2	6	NA	NA	NA	NA	NA	NA	NA	NA	0	0	0	0	NA
Arg	C00062	sgc14orf2-Gln-Oligo	M2	6	NA	NA	NA	NA	NA	NA	NA	NA	0	0	0	0	NA
Arg	C00062	sgMALSU1-Gln-Cont	M2	6	NA	NA	NA	NA	NA	NA	NA	NA	0	0	0	0	NA
Arg	C00062	sgMALSU1-Gln-2DG	M2	6	NA	NA	NA	NA	NA	NA	NA	NA	0	0	0	0	NA
Arg	C00062	sgMALSU1-Gln-Oligo	M2	6	NA	NA	NA	NA	NA	NA	NA	NA	0	0	0	0	NA
Arg	C00062	827-neg-Gln-Cont	M3	6	51300.4	49682.1	43452.2	51608.2	0.00508276	0.000154058	0.0303098	0.00508276	0.00516622	0.00496392	0.00494315	0.00525775	0.0184391	*
Arg	C00062	827-neg-Gln-2DG	M3	6	50613.2	48876.7	48316.9	55855.6	0.00491152	0.000124735	0.0253964	0.00491152	0.00478991	0.00483491	0.00495418	0.00506708	0.0184391	*
Arg	C00062	827-neg-Gln-Oligo	M3	6	58362.1	59929.2	61574.9	61250.7	0.00498314	0.000135903	0.0272726	0.00498314	0.0049417	0.00480878	0.00508929	0.00509279	0.0184391	*
Arg	C00062	sgTMEM-Gln-Cont	M3	6	43656.2	39896.3	38318.4	44628.4	0.00494986	0.000255378	0.0515929	0.00494986	0.00510424	0.00479719	0.0046765	0.0052215	0.0184391	*
Arg	C00062	sgTMEM-Gln-2DG	M3	6	45966.2	51945.3	53463	47780.8	0.00478442	0.000328671	0.0686961	0.00478442	0.00442996	0.00513896	0.00497509	0.00459368	0.0184391	*
Arg	C00062	sgTMEM-Gln-Oligo	M3	6	55216.8	60642.6	57072.5	52518.3	0.00500337	0.000264305	0.0528253	0.00500337	0.00524537	0.0051016	0.00503755	0.00462895	0.0184391	*
Arg	C00062	sgc14orf2-Gln-Cont	M3	6	61383.1	40419.3	60414.8	43639.8	0.00433084	0.000765979	0.176866	0.00433084	0.00473996	0.00346772	0.00516806	0.0039476	0.0184391	*
Arg	C00062	sgc14orf2-Gln-2DG	M3	6	70839.2	68944.4	60046.8	52396.3	0.00438656	0.000583895	0.13311	0.00438656	0.00465667	0.00504694	0.00412237	0.00372027	0.0184391	*
Arg	C00062	sgc14orf2-Gln-Oligo	M3	6	69636.6	64055.1	57389.8	63592.4	0.00480074	0.00039477	0.082231	0.00480074	0.00528144	0.00465347	0.00435191	0.00491614	0.0184391	*
Arg	C00062	sgMALSU1-Gln-Cont	M3	6	53335.9	54211.9	50931.7	47580.3	0.00471604	0.000324657	0.0688411	0.00471604	0.0048968	0.00502242	0.00428404	0.0046609	0.0184391	*
Arg	C00062	sgMALSU1-Gln-2DG	M3	6	50639.1	56043	55481.5	46867.4	0.00452339	0.000508471	0.112409	0.00452339	0.00416789	0.0050108	0.00490632	0.00400857	0.0184391	*
Arg	C00062	sgMALSU1-Gln-Oligo	M3	6	56042.8	55056.3	75835.9	55761.7	0.00410665	0.000302371	0.0736297	0.00410665	0.00380153	0.00400587	0.00452014	0.00409904	0.0184391	*
Arg	C00062	827-neg-Gln-Cont	M4	6	NA	NA	NA	NA	NA	NA	NA	NA	0	0	0	0	NA
Arg	C00062	827-neg-Gln-2DG	M4	6	NA	NA	NA	NA	NA	NA	NA	NA	0	0	0	0	NA
Arg	C00062	827-neg-Gln-Oligo	M4	6	NA	NA	NA	NA	NA	NA	NA	NA	0	0	0	0	NA
Arg	C00062	sgTMEM-Gln-Cont	M4	6	NA	NA	NA	NA	NA	NA	NA	NA	0	0	0	0	NA
Arg	C00062	sgTMEM-Gln-2DG	M4	6	NA	NA	NA	NA	NA	NA	NA	NA	0	0	0	0	NA
Arg	C00062	sgTMEM-Gln-Oligo	M4	6	NA	NA	NA	NA	NA	NA	NA	NA	0	0	0	0	NA
Arg	C00062	sgc14orf2-Gln-Cont	M4	6	NA	NA	NA	NA	NA	NA	NA	NA	0	0	0	0	NA
Arg	C00062	sgc14orf2-Gln-2DG	M4	6	NA	NA	NA	NA	NA	NA	NA	NA	0	0	0	0	NA
Arg	C00062	sgc14orf2-Gln-Oligo	M4	6	NA	NA	NA	NA	NA	NA	NA	NA	0	0	0	0	NA
Arg	C00062	sgMALSU1-Gln-Cont	M4	6	NA	NA	NA	NA	NA	NA	NA	NA	0	0	0	0	NA
Arg	C00062	sgMALSU1-Gln-2DG	M4	6	NA	NA	NA	NA	NA	NA	NA	NA	0	0	0	0	NA
Arg	C00062	sgMALSU1-Gln-Oligo	M4	6	NA	NA	NA	NA	NA	NA	NA	NA	0	0	0	0	NA
Arg	C00062	827-neg-Gln-Cont	M5	6	3.82093	3.58805	3.11276	3.83219	3.71952e-07	1.83039e-08	0.0492103	3.71952e-07	3.84788e-07	3.58495e-07	3.5411e-07	3.90416e-07	0.00902971	**
Arg	C00062	827-neg-Gln-2DG	M5	6	3.47949	3.43006	3.44989	4.1744	3.50255e-07	2.14488e-08	0.0612375	3.50255e-07	3.29291e-07	3.39304e-07	3.53735e-07	3.78691e-07	0.00902971	**
Arg	C00062	827-neg-Gln-Oligo	M5	6	4.22176	4.19762	4.59828	4.35804	3.59176e-07	1.77837e-08	0.0495124	3.59176e-07	3.57469e-07	3.36821e-07	3.80057e-07	3.62356e-07	0.00902971	**
Arg	C00062	sgTMEM-Gln-Cont	M5	6	3.25846	2.8033	2.73933	3.31785	3.60138e-07	2.84003e-08	0.0788594	3.60138e-07	3.80976e-07	3.37072e-07	3.34317e-07	3.88187e-07	0.00902971	**
Arg	C00062	sgTMEM-Gln-2DG	M5	6	3.07351	3.87254	3.6436	3.28875	3.33641e-07	3.73397e-08	0.111916	3.33641e-07	2.96207e-07	3.83111e-07	3.39061e-07	3.16183e-07	0.00902971	**
Arg	C00062	sgTMEM-Gln-Oligo	M5	6	4.1018	4.52673	4.1698	3.59046	3.63745e-07	3.27458e-08	0.0900239	3.63745e-07	3.89655e-07	3.80814e-07	3.68051e-07	3.16462e-07	0.00902971	**
Arg	C00062	sgc14orf2-Gln-Cont	M5	6	4.20635	2.07928	4.49951	2.59523	2.80716e-07	9.1981e-08	0.327666	2.80716e-07	3.24812e-07	1.78389e-07	3.84901e-07	2.34761e-07	0.00902971	**
Arg	C00062	sgc14orf2-Gln-2DG	M5	6	4.78631	4.92707	3.76177	2.94206	2.85614e-07	6.61084e-08	0.23146	2.85614e-07	3.14632e-07	3.60676e-07	2.58255e-07	2.08893e-07	0.00902971	**
Arg	C00062	sgc14orf2-Gln-Oligo	M5	6	5.16691	4.32013	3.64356	4.56671	3.33764e-07	4.98251e-08	0.149283	3.33764e-07	3.91873e-07	3.13849e-07	2.76294e-07	3.53039e-07	0.00902971	**
Arg	C00062	sgMALSU1-Gln-Cont	M5	6	3.73796	3.86724	3.33437	3.32593	3.26932e-07	3.37002e-08	0.10308	3.26932e-07	3.43184e-07	3.58278e-07	2.80466e-07	3.25803e-07	0.00902971	**
Arg	C00062	sgMALSU1-Gln-2DG	M5	6	3.22393	3.95754	4.03608	2.84252	3.04807e-07	5.91108e-08	0.193928	3.04807e-07	2.65348e-07	3.53844e-07	3.56916e-07	2.43121e-07	0.00902971	**
Arg	C00062	sgMALSU1-Gln-Oligo	M5	6	3.11991	3.15335	4.9503	3.50613	2.48466e-07	3.64037e-08	0.146514	2.48466e-07	2.11632e-07	2.29436e-07	2.95059e-07	2.57736e-07	0.00902971	**
Arg	C00062	827-neg-Gln-Cont	M6	6	NA	NA	NA	NA	NA	NA	NA	NA	0	0	0	0	NA
Arg	C00062	827-neg-Gln-2DG	M6	6	NA	NA	NA	NA	NA	NA	NA	NA	0	0	0	0	NA
Arg	C00062	827-neg-Gln-Oligo	M6	6	NA	NA	NA	NA	NA	NA	NA	NA	0	0	0	0	NA
Arg	C00062	sgTMEM-Gln-Cont	M6	6	NA	NA	NA	NA	NA	NA	NA	NA	0	0	0	0	NA
Arg	C00062	sgTMEM-Gln-2DG	M6	6	NA	NA	NA	NA	NA	NA	NA	NA	0	0	0	0	NA
Arg	C00062	sgTMEM-Gln-Oligo	M6	6	NA	NA	NA	NA	NA	NA	NA	NA	0	0	0	0	NA
Arg	C00062	sgc14orf2-Gln-Cont	M6	6	NA	NA	NA	NA	NA	NA	NA	NA	0	0	0	0	NA
Arg	C00062	sgc14orf2-Gln-2DG	M6	6	NA	NA	NA	NA	NA	NA	NA	NA	0	0	0	0	NA
Arg	C00062	sgc14orf2-Gln-Oligo	M6	6	NA	NA	NA	NA	NA	NA	NA	NA	0	0	0	0	NA
Arg	C00062	sgMALSU1-Gln-Cont	M6	6	NA	NA	NA	NA	NA	NA	NA	NA	0	0	0	0	NA
Arg	C00062	sgMALSU1-Gln-2DG	M6	6	NA	NA	NA	NA	NA	NA	NA	NA	0	0	0	0	NA
Arg	C00062	sgMALSU1-Gln-Oligo	M6	6	NA	NA	NA	NA	NA	NA	NA	NA	0	0	0	0	NA
Arg-Succ	C03406	827-neg-Gln-Cont	M0	10	580783	869570	855438	801845	10.5045	1.46536	0.139498	10.5045	8.5494	11.6648	11.5937	10.2101	3.74101e-19	***
Arg-Succ	C03406	827-neg-Gln-2DG	M0	10	741888	522629	350448	523687	9.86197	2.92726	0.296823	9.86197	13.9274	9.54735	6.97528	8.99783	3.74101e-19	***
Arg-Succ	C03406	827-neg-Gln-Oligo	M0	10	2.06756e+06	2.05679e+06	2.39667e+06	2.39933e+06	15.2661	1.10909	0.0726508	15.2661	14.8382	13.9223	16.4088	15.895	3.74101e-19	***
Arg-Succ	C03406	sgTMEM-Gln-Cont	M0	10	1.83914e+06	2.13215e+06	2.1206e+06	2.18693e+06	18.2426	0.674896	0.0369956	18.2426	17.2475	18.4453	18.7415	18.5361	3.74101e-19	***
Arg-Succ	C03406	sgTMEM-Gln-2DG	M0	10	802743	1.08345e+06	1.17042e+06	987329	31.3372	3.05083	0.097355	31.3372	28.8624	30.7049	35.7692	30.0122	3.74101e-19	***
Arg-Succ	C03406	sgTMEM-Gln-Oligo	M0	10	3.07889e+06	2.59365e+06	2.76079e+06	2.75534e+06	17.3865	1.42602	0.0820188	17.3865	19.4667	16.285	17.0985	16.6959	3.74101e-19	***
Arg-Succ	C03406	sgc14orf2-Gln-Cont	M0	10	2.82952e+06	2.65757e+06	2.76914e+06	2.44443e+06	13.0734	0.875194	0.0669446	13.0734	13.699	13.1046	13.6642	11.8258	3.74101e-19	***
Arg-Succ	C03406	sgc14orf2-Gln-2DG	M0	10	1.33855e+06	1.39773e+06	1.27266e+06	1.46942e+06	13.6816	0.52195	0.0381497	13.6816	13.8741	13.8489	12.9154	14.0881	3.74101e-19	***
Arg-Succ	C03406	sgc14orf2-Gln-Oligo	M0	10	4.26848e+06	3.73944e+06	3.70619e+06	4.14351e+06	14.7078	0.550016	0.0373962	14.7078	15.4329	14.6715	14.0958	14.631	3.74101e-19	***
Arg-Succ	C03406	sgMALSU1-Gln-Cont	M0	10	3.42892e+06	2.89139e+06	3.3482e+06	3.43478e+06	16.1067	1.07068	0.0664741	16.1067	17.3336	14.8004	16.4812	15.8116	3.74101e-19	***
Arg-Succ	C03406	sgMALSU1-Gln-2DG	M0	10	1.24711e+06	1.25288e+06	1.22409e+06	1.3444e+06	21.5336	0.986677	0.0458204	21.5336	20.8831	22.2859	20.5012	22.4641	3.74101e-19	***
Arg-Succ	C03406	sgMALSU1-Gln-Oligo	M0	10	4.89084e+06	3.87771e+06	4.64108e+06	4.59258e+06	17.2259	0.92426	0.0536554	17.2259	18.1479	15.9754	17.6082	17.172	3.74101e-19	***
Arg-Succ	C03406	827-neg-Gln-Cont	M1	10	5701.01	NA	NA	NA	0.0839217	NA	NA	0.0839217	0.0839217	0	0	0	0.000397828	***
Arg-Succ	C03406	827-neg-Gln-2DG	M1	10	NA	NA	NA	NA	NA	NA	NA	NA	0	0	0	0	0.000397828	***
Arg-Succ	C03406	827-neg-Gln-Oligo	M1	10	NA	NA	NA	NA	NA	NA	NA	NA	0	0	0	0	0.000397828	***
Arg-Succ	C03406	sgTMEM-Gln-Cont	M1	10	NA	NA	NA	NA	NA	NA	NA	NA	0	0	0	0	0.000397828	***
Arg-Succ	C03406	sgTMEM-Gln-2DG	M1	10	NA	NA	NA	NA	NA	NA	NA	NA	0	0	0	0	0.000397828	***
Arg-Succ	C03406	sgTMEM-Gln-Oligo	M1	10	NA	NA	NA	NA	NA	NA	NA	NA	0	0	0	0	0.000397828	***
Arg-Succ	C03406	sgc14orf2-Gln-Cont	M1	10	NA	79587.3	60413.4	198151	0.549728	0.357246	0.64986	0.549728	0	0.392447	0.298108	0.958629	0.000397828	***
Arg-Succ	C03406	sgc14orf2-Gln-2DG	M1	10	NA	NA	NA	NA	NA	NA	NA	NA	0	0	0	0	0.000397828	***
Arg-Succ	C03406	sgc14orf2-Gln-Oligo	M1	10	130118	NA	140524	65347.5	0.411884	0.160101	0.388704	0.411884	0.47045	0	0.534457	0.230747	0.000397828	***
Arg-Succ	C03406	sgMALSU1-Gln-Cont	M1	10	NA	NA	NA	NA	NA	NA	NA	NA	0	0	0	0	0.000397828	***
Arg-Succ	C03406	sgMALSU1-Gln-2DG	M1	10	NA	NA	NA	NA	NA	NA	NA	NA	0	0	0	0	0.000397828	***
Arg-Succ	C03406	sgMALSU1-Gln-Oligo	M1	10	NA	NA	NA	NA	NA	NA	NA	NA	0	0	0	0	0.000397828	***
Arg-Succ	C03406	827-neg-Gln-Cont	M2	10	308193	444447	485740	366606	5.43752	0.998521	0.183636	5.43752	4.53674	5.96201	6.58322	4.66809	1.62815e-18	***
Arg-Succ	C03406	827-neg-Gln-2DG	M2	10	57806.7	130806	69917.8	142390	1.82822	0.692833	0.378965	1.82822	1.0852	2.38956	1.39164	2.4465	1.62815e-18	***
Arg-Succ	C03406	827-neg-Gln-Oligo	M2	10	859975	968049	770997	995757	6.14992	0.611393	0.0994148	6.14992	6.17175	6.55265	5.27862	6.59666	1.62815e-18	***
Arg-Succ	C03406	sgTMEM-Gln-Cont	M2	10	477082	387800	584531	522809	4.35655	0.747872	0.171666	4.35655	4.47409	3.35488	5.16599	4.43125	1.62815e-18	***
Arg-Succ	C03406	sgTMEM-Gln-2DG	M2	10	36697.6	26142.4	73296.7	28408.9	1.29097	0.679901	0.526657	1.29097	1.31945	0.740873	2.24002	0.863556	1.62815e-18	***
Arg-Succ	C03406	sgTMEM-Gln-Oligo	M2	10	672381	688990	742501	751496	4.43237	0.169758	0.0382997	4.43237	4.25122	4.32603	4.59856	4.55366	1.62815e-18	***
Arg-Succ	C03406	sgc14orf2-Gln-Cont	M2	10	1.62327e+06	1.62135e+06	1.54835e+06	1.76824e+06	8.01219	0.389941	0.0486684	8.01219	7.85903	7.99493	7.64031	8.55451	1.62815e-18	***
Arg-Succ	C03406	sgc14orf2-Gln-2DG	M2	10	238285	230387	218023	363840	2.61336	0.59334	0.227041	2.61336	2.46981	2.28271	2.21258	3.48834	1.62815e-18	***
Arg-Succ	C03406	sgc14orf2-Gln-Oligo	M2	10	1.93099e+06	1.93079e+06	1.74811e+06	2.20084e+06	7.24421	0.519995	0.0717807	7.24421	6.98161	7.57533	6.6486	7.77131	1.62815e-18	***
Arg-Succ	C03406	sgMALSU1-Gln-Cont	M2	10	854847	1.2063e+06	973541	1.01592e+06	4.99124	0.81406	0.163098	4.99124	4.32135	6.17477	4.79218	4.67667	1.62815e-18	***
Arg-Succ	C03406	sgMALSU1-Gln-2DG	M2	10	120609	89337.6	102751	126269	1.85988	0.245382	0.131935	1.85988	2.01963	1.58912	1.7209	2.10986	1.62815e-18	***
Arg-Succ	C03406	sgMALSU1-Gln-Oligo	M2	10	1.27137e+06	1.24754e+06	1.19091e+06	1.33012e+06	4.83721	0.274499	0.0567473	4.83721	4.71754	5.13965	4.51828	4.97339	1.62815e-18	***
Arg-Succ	C03406	827-neg-Gln-Cont	M3	10	1.64474e+06	1.65801e+06	1.63325e+06	1.771e+06	22.7847	0.967301	0.042454	22.7847	24.2114	22.2413	22.1354	22.5506	6.31842e-36	***
Arg-Succ	C03406	827-neg-Gln-2DG	M3	10	927206	912136	942345	964419	17.349	1.0101	0.0582227	17.349	17.4064	16.6628	18.7563	16.5704	6.31842e-36	***
Arg-Succ	C03406	827-neg-Gln-Oligo	M3	10	4.18064e+06	4.44993e+06	4.54222e+06	4.47119e+06	30.2108	0.629037	0.0208216	30.2108	30.0031	30.1213	31.0983	29.6206	6.31842e-36	***
Arg-Succ	C03406	sgTMEM-Gln-Cont	M3	10	5.19466e+06	5.55733e+06	5.28933e+06	5.34235e+06	47.2049	1.52253	0.0322537	47.2049	48.7156	48.0767	46.7463	45.281	6.31842e-36	***
Arg-Succ	C03406	sgTMEM-Gln-2DG	M3	10	365413	406918	376488	464348	12.5728	1.2806	0.101855	12.5728	13.1383	11.532	11.5058	14.115	6.31842e-36	***
Arg-Succ	C03406	sgTMEM-Gln-Oligo	M3	10	7.00834e+06	7.19481e+06	7.39444e+06	7.6872e+06	45.4656	0.960724	0.0211308	45.4656	44.3113	45.1747	45.7962	46.5803	6.31842e-36	***
Arg-Succ	C03406	sgc14orf2-Gln-Cont	M3	10	5.4014e+06	5.1634e+06	5.22214e+06	5.09055e+06	25.5019	0.647694	0.0253979	25.5019	26.1508	25.4609	25.7685	24.6274	6.31842e-36	***
Arg-Succ	C03406	sgc14orf2-Gln-2DG	M3	10	1.75554e+06	1.73626e+06	1.87333e+06	1.7867e+06	17.8852	0.894441	0.0500102	17.8852	18.1961	17.2032	19.0113	17.1301	6.31842e-36	***
Arg-Succ	C03406	sgc14orf2-Gln-Oligo	M3	10	7.84167e+06	7.39718e+06	7.73883e+06	8.26241e+06	28.9957	0.461405	0.0159129	28.9957	28.352	29.0224	29.4332	29.1751	6.31842e-36	***
Arg-Succ	C03406	sgMALSU1-Gln-Cont	M3	10	7.35981e+06	7.20654e+06	7.95342e+06	8.31929e+06	37.8851	1.03692	0.02737	37.8851	37.2047	36.8887	39.1501	38.2969	6.31842e-36	***
Arg-Succ	C03406	sgMALSU1-Gln-2DG	M3	10	1.09807e+06	794851	930906	891535	15.7535	1.85343	0.117652	15.7535	18.3874	14.1386	15.591	14.8969	6.31842e-36	***
Arg-Succ	C03406	sgMALSU1-Gln-Oligo	M3	10	1.06963e+07	9.67949e+06	1.03711e+07	1.03653e+07	39.4178	0.492429	0.0124925	39.4178	39.6894	39.8777	39.3477	38.7565	6.31842e-36	***
Arg-Succ	C03406	827-neg-Gln-Cont	M4	10	4.25384e+06	4.48262e+06	4.40403e+06	4.914e+06	61.2523	1.56094	0.0254838	61.2523	62.6186	60.1319	59.6876	62.5712	2.03782e-32	***
Arg-Succ	C03406	827-neg-Gln-2DG	M4	10	3.59991e+06	3.9085e+06	3.66144e+06	4.18965e+06	70.9608	2.33358	0.0328855	70.9608	67.581	71.4003	72.8768	71.9853	2.03782e-32	***
Arg-Succ	C03406	827-neg-Gln-Oligo	M4	10	6.82586e+06	7.29863e+06	6.89613e+06	7.22858e+06	48.3732	1.00293	0.0207331	48.3732	48.987	49.4038	47.2143	47.8877	2.03782e-32	***
Arg-Succ	C03406	sgTMEM-Gln-Cont	M4	10	3.15235e+06	3.48202e+06	3.32051e+06	3.74613e+06	30.1959	1.08759	0.0360176	30.1959	29.5628	30.1231	29.3462	31.7517	2.03782e-32	***
Arg-Succ	C03406	sgTMEM-Gln-2DG	M4	10	1.57642e+06	2.01209e+06	1.65194e+06	1.80967e+06	54.7991	3.00754	0.054883	54.7991	56.6798	57.0223	50.4849	55.0093	2.03782e-32	***
Arg-Succ	C03406	sgTMEM-Gln-Oligo	M4	10	5.05656e+06	5.44918e+06	5.24867e+06	5.30908e+06	32.7155	1.02338	0.0312811	32.7155	31.9708	34.2143	32.5067	32.1702	2.03782e-32	***
Arg-Succ	C03406	sgc14orf2-Gln-Cont	M4	10	1.08007e+07	1.07578e+07	1.06656e+07	1.11689e+07	53.0002	0.755158	0.0142482	53.0002	52.2912	53.0472	52.6289	54.0336	2.03782e-32	***
Arg-Succ	C03406	sgc14orf2-Gln-2DG	M4	10	6.31551e+06	6.72832e+06	6.48979e+06	6.81022e+06	65.8198	0.611781	0.00929477	65.8198	65.46	66.6652	65.8607	65.2935	2.03782e-32	***
Arg-Succ	C03406	sgc14orf2-Gln-Oligo	M4	10	1.3487e+07	1.24204e+07	1.29592e+07	1.36479e+07	48.7434	0.447726	0.00918536	48.7434	48.7631	48.7308	49.288	48.1918	2.03782e-32	***
Arg-Succ	C03406	sgMALSU1-Gln-Cont	M4	10	8.13837e+06	8.23169e+06	8.04006e+06	8.95315e+06	41.017	1.06175	0.0258855	41.017	41.1404	42.1362	39.5765	41.2148	2.03782e-32	***
Arg-Succ	C03406	sgMALSU1-Gln-2DG	M4	10	3.50606e+06	3.48477e+06	3.71305e+06	3.62248e+06	60.853	1.60851	0.0264326	60.853	58.7098	61.9864	62.1869	60.5291	2.03782e-32	***
Arg-Succ	C03406	sgMALSU1-Gln-Oligo	M4	10	1.00914e+07	9.46822e+06	1.01545e+07	1.04567e+07	38.5191	0.758734	0.0196976	38.5191	37.4451	39.0073	38.5258	39.0981	2.03782e-32	***
Asn	C00152	827-neg-Gln-Cont	M0	4	3.66128e+07	3.73022e+07	4.07697e+07	4.01179e+07	29.5842	1.05493	0.0356585	29.5842	28.5875	29.0262	31.0039	29.7191	6.58078e-32	***
Asn	C00152	827-neg-Gln-2DG	M0	4	5.81656e+07	5.92974e+07	6.22062e+07	6.44463e+07	22.3563	0.344397	0.0154049	22.3563	22.3055	21.9159	22.4628	22.7409	6.58078e-32	***
Asn	C00152	827-neg-Gln-Oligo	M0	4	7.34312e+07	7.7761e+07	7.96282e+07	7.94384e+07	27.0397	0.684266	0.025306	27.0397	27.5013	27.682	26.1964	26.7792	6.58078e-32	***
Asn	C00152	sgTMEM-Gln-Cont	M0	4	3.32005e+07	3.45319e+07	3.50249e+07	3.48838e+07	38.7831	0.627796	0.0161873	38.7831	38.7826	37.9804	39.5129	38.8567	6.58078e-32	***
Asn	C00152	sgTMEM-Gln-2DG	M0	4	8.57341e+07	9.63547e+07	9.1642e+07	8.96227e+07	42.5536	0.777334	0.0182672	42.5536	42.9013	41.6722	42.1989	43.442	6.58078e-32	***
Asn	C00152	sgTMEM-Gln-Oligo	M0	4	7.53997e+07	8.02196e+07	7.57857e+07	7.39204e+07	31.8045	0.733135	0.0230513	31.8045	32.2042	32.4216	30.7693	31.8231	6.58078e-32	***
Asn	C00152	sgc14orf2-Gln-Cont	M0	4	7.16025e+07	6.53515e+07	6.70183e+07	6.66469e+07	27.792	0.553357	0.0199106	27.792	28.1641	27.5376	27.138	28.3284	6.58078e-32	***
Asn	C00152	sgc14orf2-Gln-2DG	M0	4	1.14944e+08	1.10181e+08	1.17641e+08	1.16005e+08	27.2536	0.264164	0.0096928	27.2536	27.3414	27.4014	27.4115	26.8601	6.58078e-32	***
Asn	C00152	sgc14orf2-Gln-Oligo	M0	4	1.08363e+08	1.04929e+08	1.06475e+08	1.06227e+08	26.389	0.339653	0.012871	26.389	26.2865	26.5436	26.757	25.9691	6.58078e-32	***
Asn	C00152	sgMALSU1-Gln-Cont	M0	4	5.21608e+07	5.2325e+07	5.44044e+07	5.66508e+07	33.0037	0.956545	0.0289829	33.0037	33.2067	34.2714	32.3564	32.1805	6.58078e-32	***
Asn	C00152	sgMALSU1-Gln-2DG	M0	4	9.74866e+07	9.37634e+07	9.7475e+07	1.0362e+08	36.6722	0.441781	0.0120467	36.6722	36.9399	36.2102	37.1446	36.3943	6.58078e-32	***
Asn	C00152	sgMALSU1-Gln-Oligo	M0	4	9.95831e+07	9.18283e+07	1.02542e+08	1.03482e+08	29.8916	0.756414	0.0253052	29.8916	30.0214	29.4848	29.1653	30.8949	6.58078e-32	***
Asn	C00152	827-neg-Gln-Cont	M1	4	1.0384e+06	998830	1.09191e+06	1.21002e+06	0.828689	0.0501774	0.0605503	0.828689	0.810788	0.777227	0.830363	0.896377	3.47701e-10	***
Asn	C00152	827-neg-Gln-2DG	M1	4	1.63473e+06	1.43161e+06	1.1926e+06	1.83969e+06	0.558955	0.100177	0.179222	0.558955	0.626891	0.529114	0.430649	0.649165	3.47701e-10	***
Asn	C00152	827-neg-Gln-Oligo	M1	4	1.20484e+06	1.13296e+06	2.03433e+06	1.24457e+06	0.485842	0.123889	0.254998	0.485842	0.451234	0.40332	0.669263	0.419551	3.47701e-10	***
Asn	C00152	sgTMEM-Gln-Cont	M1	4	378287	332736	62085.6	82214.3	0.242368	0.189314	0.781101	0.242368	0.44189	0.365964	0.070041	0.0915775	3.47701e-10	***
Asn	C00152	sgTMEM-Gln-2DG	M1	4	NA	895039	464020	638387	0.303401	0.086869	0.286318	0.303401	0	0.387093	0.21367	0.30944	3.47701e-10	***
Asn	C00152	sgTMEM-Gln-Oligo	M1	4	610943	68103.2	150132	NA	0.116474	0.126225	1.08372	0.116474	0.260942	0.0275246	0.0609542	0	3.47701e-10	***
Asn	C00152	sgc14orf2-Gln-Cont	M1	4	2.00536e+06	1.719e+06	2.26844e+06	1.72914e+06	0.791671	0.0891796	0.112647	0.791671	0.788789	0.724348	0.918572	0.734975	3.47701e-10	***
Asn	C00152	sgc14orf2-Gln-2DG	M1	4	1.96058e+06	1.61271e+06	1.48702e+06	2.29416e+06	0.436278	0.0800312	0.183441	0.436278	0.466356	0.401071	0.346492	0.531194	3.47701e-10	***
Asn	C00152	sgc14orf2-Gln-Oligo	M1	4	3.44469e+06	2.08295e+06	2.54454e+06	3.16589e+06	0.693981	0.138251	0.199214	0.693981	0.835606	0.526917	0.639439	0.773962	3.47701e-10	***
Asn	C00152	sgMALSU1-Gln-Cont	M1	4	148950	396679	204744	644888	0.210684	0.126449	0.600183	0.210684	0.0948248	0.259813	0.121769	0.366328	3.47701e-10	***
Asn	C00152	sgMALSU1-Gln-2DG	M1	4	506745	787272	654303	1.56362e+06	0.323644	0.157166	0.485614	0.323644	0.192017	0.304034	0.249334	0.549191	3.47701e-10	***
Asn	C00152	sgMALSU1-Gln-Oligo	M1	4	872058	1.52273e+06	1.30952e+06	1.01502e+06	0.356831	0.0990129	0.277478	0.356831	0.2629	0.488928	0.372459	0.303037	3.47701e-10	***
Asn	C00152	827-neg-Gln-Cont	M2	4	1.04485e+07	7.50229e+06	5.6496e+06	1.07234e+07	6.55906	1.83622	0.279952	6.55906	8.15826	5.83781	4.29633	7.94382	7.11211e-08	***
Asn	C00152	827-neg-Gln-2DG	M2	4	1.5156e+07	1.59817e+07	1.5912e+07	1.61724e+07	5.79284	0.087498	0.0151045	5.79284	5.81206	5.90673	5.74586	5.70671	7.11211e-08	***
Asn	C00152	827-neg-Gln-Oligo	M2	4	1.45346e+07	1.81013e+07	2.49795e+07	2.74336e+07	7.3383	1.71379	0.23354	7.3383	5.44347	6.44385	8.21784	9.24805	7.11211e-08	***
Asn	C00152	sgTMEM-Gln-Cont	M2	4	NA	2.29763e+06	NA	NA	2.52709	NA	NA	2.52709	0	2.52709	0	0	7.11211e-08	***
Asn	C00152	sgTMEM-Gln-2DG	M2	4	7.68924e+06	1.11578e+07	8.43778e+06	5.35726e+06	3.78887	0.914456	0.241353	3.78887	3.84769	4.82561	3.8854	2.59677	7.11211e-08	***
Asn	C00152	sgTMEM-Gln-Oligo	M2	4	1.14072e+07	8.60079e+06	1.23036e+07	8.81514e+06	4.28463	0.762402	0.177939	4.28463	4.87215	3.4761	4.99532	3.79495	7.11211e-08	***
Asn	C00152	sgc14orf2-Gln-Cont	M2	4	1.71085e+07	1.65202e+07	2.0174e+07	1.69517e+07	7.26631	0.632494	0.0870448	7.26631	6.72945	6.96125	8.16917	7.20537	7.11211e-08	***
Asn	C00152	sgc14orf2-Gln-2DG	M2	4	2.05952e+07	1.66562e+07	2.11994e+07	2.46678e+07	4.92313	0.640911	0.130184	4.92313	4.89891	4.14229	4.93968	5.71163	7.11211e-08	***
Asn	C00152	sgc14orf2-Gln-Oligo	M2	4	3.06041e+07	2.94679e+07	2.97379e+07	3.62582e+07	7.80384	0.707051	0.0906029	7.80384	7.4239	7.45442	7.47307	8.86399	7.11211e-08	***
Asn	C00152	sgMALSU1-Gln-Cont	M2	4	2.85472e+06	NA	9.8926e+06	1.01184e+07	4.48289	2.3094	0.515159	4.48289	1.81737	0	5.88352	5.74777	7.11211e-08	***
Asn	C00152	sgMALSU1-Gln-2DG	M2	4	1.24761e+07	1.30038e+07	1.25118e+07	1.3674e+07	4.82998	0.13158	0.0272424	4.82998	4.72746	5.02188	4.76785	4.80272	7.11211e-08	***
Asn	C00152	sgMALSU1-Gln-Oligo	M2	4	2.10726e+07	1.84662e+07	2.55388e+07	1.55887e+07	6.04999	1.08448	0.179253	6.04999	6.35277	5.92924	7.26385	4.65408	7.11211e-08	***
Asn	C00152	827-neg-Gln-Cont	M3	4	2.38949e+07	2.37786e+07	2.41174e+07	2.35816e+07	18.2425	0.531564	0.0291388	18.2425	18.6573	18.503	18.3405	17.4691	6.45204e-43	***
Asn	C00152	827-neg-Gln-2DG	M3	4	3.92573e+07	4.15663e+07	4.20593e+07	4.34857e+07	15.2374	0.145034	0.00951831	15.2374	15.0545	15.3626	15.1877	15.3446	6.45204e-43	***
Asn	C00152	827-neg-Gln-Oligo	M3	4	6.88607e+07	7.01282e+07	7.60179e+07	7.23973e+07	25.0422	0.568902	0.0227178	25.0422	25.7896	24.9648	25.0087	24.4056	6.45204e-43	***
Asn	C00152	sgTMEM-Gln-Cont	M3	4	3.06501e+07	3.14855e+07	3.06287e+07	3.11885e+07	34.9318	0.586209	0.0167815	34.9318	35.8035	34.6298	34.5533	34.7405	6.45204e-43	***
Asn	C00152	sgTMEM-Gln-2DG	M3	4	2.52668e+07	2.93533e+07	2.84158e+07	2.57445e+07	12.7255	0.256626	0.0201662	12.7255	12.6435	12.695	13.0848	12.4789	6.45204e-43	***
Asn	C00152	sgTMEM-Gln-Oligo	M3	4	8.35756e+07	9.14661e+07	8.97873e+07	8.66286e+07	36.6028	0.696273	0.0190224	36.6028	35.6962	36.967	36.454	37.294	6.45204e-43	***
Asn	C00152	sgc14orf2-Gln-Cont	M3	4	5.48842e+07	5.21426e+07	5.20544e+07	4.9669e+07	21.4376	0.425383	0.0198428	21.4376	21.5881	21.9717	21.0786	21.1119	6.45204e-43	***
Asn	C00152	sgc14orf2-Gln-2DG	M3	4	6.31288e+07	6.12222e+07	6.49822e+07	6.47461e+07	15.0937	0.109765	0.00727224	15.0937	15.0163	15.2256	15.1415	14.9914	6.45204e-43	***
Asn	C00152	sgc14orf2-Gln-Oligo	M3	4	9.87969e+07	9.4574e+07	9.43089e+07	9.72506e+07	23.8411	0.125032	0.00524438	23.8411	23.966	23.9241	23.6996	23.7747	6.45204e-43	***
Asn	C00152	sgMALSU1-Gln-Cont	M3	4	4.78097e+07	4.77828e+07	4.86896e+07	5.18379e+07	30.0343	1.04235	0.0347054	30.0343	30.4366	31.2964	28.9576	29.4465	6.45204e-43	***
Asn	C00152	sgMALSU1-Gln-2DG	M3	4	3.48604e+07	3.48884e+07	3.50563e+07	3.87097e+07	13.4094	0.164793	0.0122894	13.4094	13.2094	13.4734	13.3588	13.596	6.45204e-43	***
Asn	C00152	sgMALSU1-Gln-Oligo	M3	4	1.06332e+08	9.98907e+07	1.12277e+08	1.08095e+08	32.084	0.139922	0.00436113	32.084	32.0559	32.0735	31.9343	32.2722	6.45204e-43	***
Asn	C00152	827-neg-Gln-Cont	M4	4	5.60781e+07	5.89301e+07	5.98697e+07	5.93574e+07	44.7856	1.05816	0.0236273	44.7856	43.7861	45.8557	45.5289	43.9716	7.4435e-41	***
Asn	C00152	827-neg-Gln-2DG	M4	4	1.46554e+08	1.52291e+08	1.5556e+08	1.57449e+08	56.0546	0.334119	0.0059606	56.0546	56.2011	56.2856	56.173	55.5585	7.4435e-41	***
Asn	C00152	827-neg-Gln-Oligo	M4	4	1.08979e+08	1.13785e+08	1.21306e+08	1.16128e+08	40.094	0.734637	0.0183229	40.094	40.8144	40.506	39.9078	39.1476	7.4435e-41	***
Asn	C00152	sgTMEM-Gln-Cont	M4	4	2.13777e+07	2.22726e+07	2.29261e+07	2.36211e+07	25.411	0.825392	0.0324817	25.411	24.972	24.4968	25.8638	26.3112	7.4435e-41	***
Asn	C00152	sgTMEM-Gln-2DG	M4	4	8.11502e+07	9.34595e+07	8.82069e+07	8.49415e+07	40.7044	0.325221	0.00798981	40.7044	40.6075	40.4201	40.6172	41.1729	7.4435e-41	***
Asn	C00152	sgTMEM-Gln-Oligo	M4	4	6.31367e+07	6.7072e+07	6.82761e+07	6.29216e+07	27.2207	0.338939	0.0124515	27.2207	26.9665	27.1078	27.7204	27.088	7.4435e-41	***
Asn	C00152	sgc14orf2-Gln-Cont	M4	4	1.08633e+08	1.01584e+08	1.05438e+08	1.00268e+08	42.7124	0.0770956	0.00180499	42.7124	42.7295	42.8051	42.6956	42.6193	7.4435e-41	***
Asn	C00152	sgc14orf2-Gln-2DG	M4	4	2.19775e+08	2.12428e+08	2.23856e+08	2.24174e+08	52.2933	0.389739	0.00745295	52.2933	52.2771	52.8296	52.1608	51.9057	7.4435e-41	***
Asn	C00152	sgc14orf2-Gln-Oligo	M4	4	1.71029e+08	1.64255e+08	1.64868e+08	1.66149e+08	41.272	0.438625	0.0106277	41.272	41.488	41.551	41.4309	40.6182	7.4435e-41	***
Asn	C00152	sgMALSU1-Gln-Cont	M4	4	5.41052e+07	5.21738e+07	5.49496e+07	5.67889e+07	33.3891	1.08114	0.0323799	33.3891	34.4445	34.1724	32.6807	32.2589	7.4435e-41	***
Asn	C00152	sgMALSU1-Gln-2DG	M4	4	1.18576e+08	1.16499e+08	1.16723e+08	1.27147e+08	44.7647	0.23912	0.00534171	44.7647	44.9312	44.9905	44.4794	44.6578	7.4435e-41	***
Asn	C00152	sgMALSU1-Gln-Oligo	M4	4	1.03848e+08	9.97348e+07	1.0992e+08	1.06767e+08	31.6176	0.388503	0.0122876	31.6176	31.3071	32.0235	31.264	31.8757	7.4435e-41	***
Asp	C00049	827-neg-Gln-Cont	M0	4	1.44194e+08	1.58293e+08	1.62157e+08	1.6913e+08	16.2938	0.524965	0.0322187	16.2938	15.6747	16.0955	16.8897	16.5153	4.75394e-40	***
Asp	C00049	827-neg-Gln-2DG	M0	4	1.45176e+08	1.44707e+08	1.45675e+08	1.54701e+08	10.3638	0.158945	0.0153365	10.3638	10.2424	10.276	10.343	10.5938	4.75394e-40	***
Asp	C00049	827-neg-Gln-Oligo	M0	4	1.75673e+08	1.78949e+08	1.90529e+08	1.77075e+08	20.059	0.214032	0.0106701	20.059	19.9013	19.8512	20.2064	20.2773	4.75394e-40	***
Asp	C00049	sgTMEM-Gln-Cont	M0	4	8.96467e+07	8.72765e+07	8.98448e+07	9.67522e+07	24.9306	0.52458	0.0210416	24.9306	24.3067	24.9073	24.9177	25.5906	4.75394e-40	***
Asp	C00049	sgTMEM-Gln-2DG	M0	4	1.00215e+08	1.17411e+08	1.0636e+08	1.06058e+08	26.0115	0.0697956	0.00268326	26.0115	26.0521	25.9575	26.0888	25.9476	4.75394e-40	***
Asp	C00049	sgTMEM-Gln-Oligo	M0	4	8.41519e+07	8.92854e+07	8.5429e+07	8.45342e+07	22.5858	0.188295	0.00833688	22.5858	22.6243	22.3591	22.5459	22.8137	4.75394e-40	***
Asp	C00049	sgc14orf2-Gln-Cont	M0	4	2.30868e+08	2.20977e+08	2.43864e+08	2.37787e+08	19.9578	0.301158	0.0150898	19.9578	19.7046	19.7212	20.0759	20.3294	4.75394e-40	***
Asp	C00049	sgc14orf2-Gln-2DG	M0	4	1.63875e+08	1.77437e+08	1.85123e+08	1.8631e+08	13.7053	0.140219	0.010231	13.7053	13.7307	13.7111	13.8597	13.5197	4.75394e-40	***
Asp	C00049	sgc14orf2-Gln-Oligo	M0	4	2.65409e+08	2.54131e+08	2.71899e+08	2.7879e+08	20.0244	0.228262	0.0113992	20.0244	19.8013	20.0472	19.9172	20.3318	4.75394e-40	***
Asp	C00049	sgMALSU1-Gln-Cont	M0	4	1.86965e+08	1.92041e+08	1.82656e+08	2.04259e+08	25.7065	0.629741	0.0244974	25.7065	24.9452	25.4332	26.2397	26.2078	4.75394e-40	***
Asp	C00049	sgMALSU1-Gln-2DG	M0	4	1.36306e+08	1.47276e+08	1.4666e+08	1.51307e+08	22.3681	0.277428	0.0124029	22.3681	21.9878	22.3496	22.6246	22.5101	4.75394e-40	***
Asp	C00049	sgMALSU1-Gln-Oligo	M0	4	1.9768e+08	1.81936e+08	1.91453e+08	2.12855e+08	24.6507	0.282976	0.0114795	24.6507	24.4331	24.4415	24.6937	25.0344	4.75394e-40	***
Asp	C00049	827-neg-Gln-Cont	M1	4	8.35794e+06	9.10007e+06	8.76086e+06	8.92097e+06	0.904371	0.023291	0.0257538	0.904371	0.908553	0.925311	0.912498	0.871123	5.92213e-34	***
Asp	C00049	827-neg-Gln-2DG	M1	4	8.38028e+06	8.59625e+06	8.07466e+06	8.16988e+06	0.583614	0.0221147	0.0378928	0.583614	0.591241	0.610441	0.573304	0.559468	5.92213e-34	***
Asp	C00049	827-neg-Gln-Oligo	M1	4	5.59695e+06	5.49916e+06	5.07823e+06	5.79661e+06	0.611611	0.0534271	0.0873547	0.611611	0.634058	0.610033	0.538569	0.663783	5.92213e-34	***
Asp	C00049	sgTMEM-Gln-Cont	M1	4	768774	486826	433976	529228	0.151929	0.0387399	0.254987	0.151929	0.208445	0.138932	0.12036	0.139979	5.92213e-34	***
Asp	C00049	sgTMEM-Gln-2DG	M1	4	1.07397e+06	1.52882e+06	1.31061e+06	1.15083e+06	0.305055	0.0293021	0.0960549	0.305055	0.279191	0.337996	0.321476	0.281558	5.92213e-34	***
Asp	C00049	sgTMEM-Gln-Oligo	M1	4	194163	507617	223193	171495	0.0711265	0.0376829	0.529801	0.0711265	0.0522009	0.127119	0.0589039	0.0462822	5.92213e-34	***
Asp	C00049	sgc14orf2-Gln-Cont	M1	4	1.12709e+07	1.09465e+07	1.11272e+07	1.15854e+07	0.961356	0.0323802	0.0336818	0.961356	0.961972	0.976927	0.916036	0.990488	5.92213e-34	***
Asp	C00049	sgc14orf2-Gln-2DG	M1	4	4.5964e+06	4.91819e+06	5.01646e+06	5.77112e+06	0.38988	0.0196604	0.0504268	0.38988	0.38512	0.380044	0.375571	0.418784	5.92213e-34	***
Asp	C00049	sgc14orf2-Gln-Oligo	M1	4	1.00588e+07	9.02593e+06	1.01864e+07	9.89106e+06	0.732497	0.0187398	0.0255835	0.732497	0.750454	0.712013	0.746176	0.721344	5.92213e-34	***
Asp	C00049	sgMALSU1-Gln-Cont	M1	4	1.85866e+06	1.80562e+06	1.84793e+06	2.16152e+06	0.25748	0.017175	0.0667041	0.25748	0.247987	0.23913	0.265467	0.277337	5.92213e-34	***
Asp	C00049	sgMALSU1-Gln-2DG	M1	4	1.80987e+06	1.71458e+06	1.63537e+06	2.02548e+06	0.276441	0.0238609	0.0863147	0.276441	0.291954	0.260193	0.252281	0.301334	5.92213e-34	***
Asp	C00049	sgMALSU1-Gln-Oligo	M1	4	1.26965e+06	1.40125e+06	1.40608e+06	1.0401e+06	0.162215	0.0297929	0.183663	0.162215	0.156928	0.188246	0.181357	0.122329	5.92213e-34	***
Asp	C00049	827-neg-Gln-Cont	M2	4	6.29937e+07	6.791e+07	6.45781e+07	7.16914e+07	6.86994	0.114694	0.016695	6.86994	6.84776	6.90521	6.72621	7.00059	8.57364e-39	***
Asp	C00049	827-neg-Gln-2DG	M2	4	7.08685e+07	7.30513e+07	6.95268e+07	7.56502e+07	5.07609	0.127325	0.0250833	5.07609	4.99987	5.18756	4.93643	5.18048	8.57364e-39	***
Asp	C00049	827-neg-Gln-Oligo	M2	4	5.70428e+07	5.97341e+07	6.22086e+07	5.76359e+07	6.57153	0.0740712	0.0112715	6.57153	6.46217	6.62642	6.5975	6.60002	8.57364e-39	***
Asp	C00049	sgTMEM-Gln-Cont	M2	4	1.8125e+07	1.72421e+07	1.72035e+07	1.86776e+07	4.8866	0.0776718	0.0158948	4.8866	4.91438	4.9206	4.77127	4.94016	8.57364e-39	***
Asp	C00049	sgTMEM-Gln-2DG	M2	4	1.57913e+07	1.89912e+07	1.65271e+07	1.70483e+07	4.13216	0.0652746	0.0157967	4.13216	4.10516	4.19864	4.05388	4.17096	8.57364e-39	***
Asp	C00049	sgTMEM-Gln-Oligo	M2	4	1.60668e+07	1.73734e+07	1.6495e+07	1.68103e+07	4.39006	0.0989379	0.0225368	4.39006	4.31957	4.35071	4.35326	4.53667	8.57364e-39	***
Asp	C00049	sgc14orf2-Gln-Cont	M2	4	8.40868e+07	8.39404e+07	9.02809e+07	8.8128e+07	7.40872	0.160178	0.0216202	7.40872	7.1768	7.49133	7.43231	7.53444	8.57364e-39	***
Asp	C00049	sgc14orf2-Gln-2DG	M2	4	5.29944e+07	5.60367e+07	5.87818e+07	6.19845e+07	4.4173	0.0704694	0.0159531	4.4173	4.44026	4.33013	4.40086	4.49793	8.57364e-39	***
Asp	C00049	sgc14orf2-Gln-Oligo	M2	4	9.71448e+07	8.95481e+07	9.66708e+07	9.76869e+07	7.1293	0.0828411	0.0116198	7.1293	7.24763	7.06402	7.08136	7.1242	8.57364e-39	***
Asp	C00049	sgMALSU1-Gln-Cont	M2	4	3.53964e+07	3.57634e+07	3.25608e+07	3.69453e+07	4.71924	0.0287901	0.00610058	4.71924	4.72266	4.73638	4.67757	4.74032	8.57364e-39	***
Asp	C00049	sgMALSU1-Gln-2DG	M2	4	2.36666e+07	2.41896e+07	2.3003e+07	2.5354e+07	3.70227	0.119438	0.0322607	3.70227	3.81772	3.67085	3.54856	3.77195	8.57364e-39	***
Asp	C00049	sgMALSU1-Gln-Oligo	M2	4	3.88758e+07	3.56746e+07	3.75393e+07	4.02868e+07	4.79442	0.0429036	0.00894866	4.79442	4.80502	4.79257	4.84184	4.73823	8.57364e-39	***
Asp	C00049	827-neg-Gln-Cont	M3	4	1.98437e+08	2.11743e+08	2.03154e+08	2.15521e+08	21.3267	0.263458	0.0123535	21.3267	21.5711	21.5304	21.1597	21.0454	8.37758e-53	***
Asp	C00049	827-neg-Gln-2DG	M3	4	2.51181e+08	2.51425e+08	2.50393e+08	2.62749e+08	17.8366	0.117607	0.00659358	17.8366	17.7212	17.8543	17.778	17.9929	8.37758e-53	***
Asp	C00049	827-neg-Gln-Oligo	M3	4	2.48791e+08	2.54808e+08	2.64879e+08	2.44272e+08	28.1287	0.126425	0.00449451	28.1287	28.1846	28.2664	28.0916	27.9722	8.37758e-53	***
Asp	C00049	sgTMEM-Gln-Cont	M3	4	1.49148e+08	1.4059e+08	1.43976e+08	1.49655e+08	40.0189	0.358446	0.0089569	40.0189	40.4398	40.1221	39.9306	39.5832	8.37758e-53	***
Asp	C00049	sgTMEM-Gln-2DG	M3	4	6.27005e+07	7.19637e+07	6.39766e+07	6.51133e+07	15.9582	0.251841	0.0157813	15.9582	16.2998	15.91	15.6927	15.9303	8.37758e-53	***
Asp	C00049	sgTMEM-Gln-Oligo	M3	4	1.48546e+08	1.60215e+08	1.49862e+08	1.47078e+08	39.8254	0.253735	0.00637117	39.8254	39.9368	40.1215	39.5507	39.6926	8.37758e-53	***
Asp	C00049	sgc14orf2-Gln-Cont	M3	4	2.80623e+08	2.64393e+08	2.85436e+08	2.72041e+08	23.5758	0.287734	0.0122046	23.5758	23.9512	23.5959	23.4983	23.2579	8.37758e-53	***
Asp	C00049	sgc14orf2-Gln-2DG	M3	4	2.20547e+08	2.37935e+08	2.44374e+08	2.5367e+08	18.3921	0.0755812	0.00410943	18.3921	18.4791	18.386	18.2957	18.4077	8.37758e-53	***
Asp	C00049	sgc14orf2-Gln-Oligo	M3	4	3.50015e+08	3.3383e+08	3.57157e+08	3.54025e+08	26.1072	0.214415	0.00821285	26.1072	26.1134	26.3343	26.1626	25.8187	8.37758e-53	***
Asp	C00049	sgMALSU1-Gln-Cont	M3	4	2.37019e+08	2.38881e+08	2.15419e+08	2.39981e+08	31.2494	0.444101	0.0142115	31.2494	31.6236	31.6365	30.9463	30.7912	8.37758e-53	***
Asp	C00049	sgMALSU1-Gln-2DG	M3	4	1.01131e+08	1.09371e+08	1.07619e+08	1.13123e+08	16.5856	0.211164	0.0127318	16.5856	16.3137	16.5973	16.602	16.8294	8.37758e-53	***
Asp	C00049	sgMALSU1-Gln-Oligo	M3	4	2.72343e+08	2.56023e+08	2.64477e+08	2.89181e+08	34.0448	0.302787	0.00889378	34.0448	33.6613	34.3945	34.1124	34.0112	8.37758e-53	***
Asp	C00049	827-neg-Gln-Cont	M4	4	5.05935e+08	5.36415e+08	5.21446e+08	5.58813e+08	54.6052	0.286022	0.005238	54.6052	54.9979	54.5436	54.3119	54.5675	2.88909e-57	***
Asp	C00049	827-neg-Gln-2DG	M4	4	9.41799e+08	9.30422e+08	9.34773e+08	9.59024e+08	66.1399	0.350349	0.0052971	66.1399	66.4453	66.0717	66.3693	65.6733	2.88909e-57	***
Asp	C00049	827-neg-Gln-Oligo	M4	4	3.95616e+08	4.02462e+08	4.20217e+08	3.88488e+08	44.6291	0.141631	0.00317352	44.6291	44.8179	44.646	44.5659	44.4867	2.88909e-57	***
Asp	C00049	sgTMEM-Gln-Cont	M4	4	1.11126e+08	1.0481e+08	1.09107e+08	1.12463e+08	30.0119	0.228432	0.00761136	30.0119	30.1306	29.9111	30.2601	29.746	2.88909e-57	***
Asp	C00049	sgTMEM-Gln-2DG	M4	4	2.04891e+08	2.42423e+08	2.1951e+08	2.19368e+08	53.5931	0.242755	0.00452959	53.5931	53.2638	53.5958	53.8431	53.6695	2.88909e-57	***
Asp	C00049	sgTMEM-Gln-Oligo	M4	4	1.22994e+08	1.31943e+08	1.26902e+08	1.21948e+08	33.1277	0.251825	0.00760165	33.1277	33.0671	33.0416	33.4912	32.9108	2.88909e-57	***
Asp	C00049	sgc14orf2-Gln-Cont	M4	4	5.64798e+08	5.40245e+08	5.84001e+08	5.60129e+08	48.0963	0.152463	0.00316995	48.0963	48.2055	48.2146	48.0775	47.8878	2.88909e-57	***
Asp	C00049	sgc14orf2-Gln-2DG	M4	4	7.51483e+08	8.17784e+08	8.42396e+08	8.70332e+08	63.0954	0.101524	0.00160906	63.0954	62.9648	63.1927	63.0682	63.156	2.88909e-57	***
Asp	C00049	sgc14orf2-Gln-Oligo	M4	4	6.17739e+08	5.81129e+08	6.29231e+08	6.30806e+08	46.0066	0.116699	0.00253657	46.0066	46.0873	45.8425	46.0926	46.004	2.88909e-57	***
Asp	C00049	sgMALSU1-Gln-Cont	M4	4	2.88262e+08	2.86588e+08	2.63621e+08	2.96036e+08	38.0674	0.266409	0.00699834	38.0674	38.4605	37.9547	37.8709	37.9834	2.88909e-57	***
Asp	C00049	sgMALSU1-Gln-2DG	M4	4	3.57001e+08	3.76414e+08	3.69315e+08	3.80363e+08	57.0676	0.414094	0.00725619	57.0676	57.5888	57.122	56.9726	56.5872	2.88909e-57	***
Asp	C00049	sgMALSU1-Gln-Oligo	M4	4	2.98899e+08	2.69337e+08	2.80435e+08	3.06887e+08	36.3478	0.399201	0.0109828	36.3478	36.9437	36.1832	36.1707	36.0938	2.88909e-57	***
ATP	C00002	827-neg-Gln-Cont	M0	10	4.22044e+08	4.33212e+08	3.54092e+08	3.48614e+08	97.235	0.113671	0.00116904	97.235	97.2179	97.102	97.2409	97.379	0.192651
ATP	C00002	827-neg-Gln-2DG	M0	10	3.8376e+08	3.93094e+08	2.85563e+08	4.56886e+08	97.9501	1.19507	0.0122008	97.9501	97.3471	99.7425	97.3319	97.379	0.192651
ATP	C00002	827-neg-Gln-Oligo	M0	10	4.87891e+08	5.89057e+08	4.72753e+08	5.60737e+08	97.2774	0.100988	0.00103814	97.2774	97.3929	97.2816	97.2886	97.1466	0.192651
ATP	C00002	sgTMEM-Gln-Cont	M0	10	4.63477e+08	4.57167e+08	4.35286e+08	4.39339e+08	97.0243	0.050396	0.000519416	97.0243	97.0571	97.0083	96.9605	97.0714	0.192651
ATP	C00002	sgTMEM-Gln-2DG	M0	10	2.2761e+08	3.76004e+08	2.66926e+08	2.67862e+08	97.237	0.222447	0.00228768	97.237	96.941	97.4144	97.1907	97.402	0.192651
ATP	C00002	sgTMEM-Gln-Oligo	M0	10	5.97087e+08	7.63908e+08	5.48833e+08	5.43624e+08	97.0859	0.012978	0.000133675	97.0859	97.0935	97.068	97.0848	97.0972	0.192651
ATP	C00002	sgc14orf2-Gln-Cont	M0	10	9.46596e+08	9.19168e+08	9.32528e+08	8.50623e+08	97.227	0.637612	0.00655798	97.227	98.1774	97.0036	96.8298	96.8972	0.192651
ATP	C00002	sgc14orf2-Gln-2DG	M0	10	7.26249e+08	6.22509e+08	7.25459e+08	7.59891e+08	97.4598	0.155982	0.00160047	97.4598	97.3129	97.6603	97.5028	97.363	0.192651
ATP	C00002	sgc14orf2-Gln-Oligo	M0	10	8.99459e+08	9.58404e+08	9.9181e+08	9.94316e+08	97.2205	0.0870937	0.000895837	97.2205	97.2707	97.2629	97.2582	97.09	0.192651
ATP	C00002	sgMALSU1-Gln-Cont	M0	10	8.66637e+08	8.52061e+08	7.25909e+08	8.35115e+08	97.1199	0.0596491	0.00061418	97.1199	97.0926	97.2037	97.0661	97.1171	0.192651
ATP	C00002	sgMALSU1-Gln-2DG	M0	10	4.50504e+08	5.39124e+08	4.55093e+08	4.88077e+08	97.3919	0.264374	0.00271454	97.3919	97.0682	97.2997	97.5294	97.6703	0.192651
ATP	C00002	sgMALSU1-Gln-Oligo	M0	10	1.03729e+09	8.51706e+08	9.34966e+08	9.82826e+08	97.077	0.092128	0.00094902	97.077	97.1473	97.1178	97.101	96.9418	0.192651
ATP	C00002	827-neg-Gln-Cont	M1	10	2.64411e+06	2.84279e+06	1.83557e+06	1.42228e+06	0.53691	0.109295	0.203562	0.53691	0.609072	0.637194	0.504085	0.397288	0.0663989
ATP	C00002	827-neg-Gln-2DG	M1	10	1.63085e+06	914195	1.7695e+06	1.69335e+06	0.402423	0.15404	0.382781	0.402423	0.413692	0.231965	0.603119	0.360915	0.0663989
ATP	C00002	827-neg-Gln-Oligo	M1	10	1.47928e+06	2.78651e+06	1.53458e+06	3.21859e+06	0.407224	0.124243	0.305096	0.407224	0.295294	0.460186	0.315803	0.557615	0.0663989
ATP	C00002	sgTMEM-Gln-Cont	M1	10	3.07486e+06	3.41002e+06	2.51848e+06	2.52744e+06	0.621731	0.0786594	0.126517	0.621731	0.64391	0.723587	0.560994	0.558435	0.0663989
ATP	C00002	sgTMEM-Gln-2DG	M1	10	1.80477e+06	NA	1.60431e+06	1.04968e+06	0.578168	0.193556	0.334775	0.578168	0.768666	0	0.584147	0.381692	0.0663989
ATP	C00002	sgTMEM-Gln-Oligo	M1	10	3.72466e+06	4.6735e+06	3.56526e+06	3.23649e+06	0.602067	0.0221689	0.0368214	0.602067	0.605675	0.593851	0.630669	0.578072	0.0663989
ATP	C00002	sgc14orf2-Gln-Cont	M1	10	2.73482e+06	6.31127e+06	8.52573e+06	6.72311e+06	0.650207	0.260288	0.400315	0.650207	0.283646	0.666055	0.885275	0.765851	0.0663989
ATP	C00002	sgc14orf2-Gln-2DG	M1	10	2.56019e+06	945523	1.54396e+06	2.51959e+06	0.255431	0.0930686	0.364359	0.255431	0.343049	0.148335	0.207511	0.322829	0.0663989
ATP	C00002	sgc14orf2-Gln-Oligo	M1	10	3.07585e+06	2.85799e+06	4.51143e+06	5.28406e+06	0.395258	0.102931	0.260414	0.395258	0.332633	0.29004	0.442396	0.515963	0.0663989
ATP	C00002	sgMALSU1-Gln-Cont	M1	10	4.90646e+06	4.17927e+06	4.30095e+06	4.80418e+06	0.540065	0.0434863	0.0805206	0.540065	0.549689	0.476774	0.575108	0.558688	0.0663989
ATP	C00002	sgMALSU1-Gln-2DG	M1	10	2.97731e+06	2.11689e+06	2.77975e+06	508620	0.430265	0.246458	0.572806	0.430265	0.641509	0.382051	0.595719	0.101781	0.0663989
ATP	C00002	sgMALSU1-Gln-Oligo	M1	10	5.89071e+06	3.71297e+06	4.36752e+06	6.89347e+06	0.527151	0.115654	0.219395	0.527151	0.551692	0.42338	0.453589	0.679943	0.0663989
ATP	C00002	827-neg-Gln-Cont	M2	10	9.43283e+06	1.00838e+07	8.20989e+06	7.94216e+06	2.22655	0.0402871	0.018094	2.22655	2.17286	2.26023	2.25461	2.2185	0.219435
ATP	C00002	827-neg-Gln-2DG	M2	10	8.82688e+06	NA	6.04247e+06	1.05939e+07	2.18552	0.10952	0.0501115	2.18552	2.23909	0	2.05953	2.25794	0.219435
ATP	C00002	827-neg-Gln-Oligo	M2	10	1.15636e+07	1.36483e+07	1.16103e+07	1.32157e+07	2.31031	0.057282	0.0247941	2.31031	2.30833	2.254	2.3893	2.2896	0.219435
ATP	C00002	sgTMEM-Gln-Cont	M2	10	1.09683e+07	1.06878e+07	1.10874e+07	1.07262e+07	2.35111	0.0899773	0.0382701	2.35111	2.29689	2.2679	2.46973	2.36994	0.219435
ATP	C00002	sgTMEM-Gln-2DG	M2	10	5.36578e+06	9.95941e+06	6.10501e+06	6.07721e+06	2.32458	0.173607	0.074683	2.32458	2.28533	2.58026	2.2229	2.20984	0.219435
ATP	C00002	sgTMEM-Gln-Oligo	M2	10	1.4129e+07	1.83995e+07	1.28803e+07	1.30137e+07	2.30959	0.0267156	0.0115672	2.30959	2.29755	2.33799	2.27843	2.32438	0.219435
ATP	C00002	sgc14orf2-Gln-Cont	M2	10	1.48185e+07	2.20789e+07	2.19977e+07	2.05085e+07	2.12184	0.390637	0.184103	2.12184	1.53692	2.33008	2.28415	2.33619	0.219435
ATP	C00002	sgc14orf2-Gln-2DG	M2	10	1.74919e+07	1.39449e+07	1.70338e+07	1.80605e+07	2.28373	0.0677782	0.0296787	2.28373	2.34381	2.1877	2.28937	2.31405	0.219435
ATP	C00002	sgc14orf2-Gln-Oligo	M2	10	2.21601e+07	2.40365e+07	2.34443e+07	2.44813e+07	2.38131	0.0590416	0.0247937	2.38131	2.39647	2.43932	2.29898	2.39048	0.219435
ATP	C00002	sgMALSU1-Gln-Cont	M2	10	2.09697e+07	2.0331e+07	1.76388e+07	1.99833e+07	2.3378	0.0191312	0.00818343	2.3378	2.34931	2.31938	2.3586	2.32389	0.219435
ATP	C00002	sgMALSU1-Gln-2DG	M2	10	1.06156e+07	1.28263e+07	8.74804e+06	1.11327e+07	2.17618	0.204202	0.0938353	2.17618	2.28731	2.31485	1.87476	2.2278	0.219435
ATP	C00002	sgMALSU1-Gln-Oligo	M2	10	2.44961e+07	2.15332e+07	2.3544e+07	2.41098e+07	2.3932	0.0743866	0.0310825	2.3932	2.29417	2.45537	2.44517	2.37809	0.219435
ATP	C00002	827-neg-Gln-Cont	M3	10	NA	NA	NA	NA	NA	NA	NA	NA	0	0	0	0	0.465328
ATP	C00002	827-neg-Gln-2DG	M3	10	NA	100570	NA	NA	0.0255183	NA	NA	0.0255183	0	0.0255183	0	0	0.465328
ATP	C00002	827-neg-Gln-Oligo	M3	10	NA	NA	NA	NA	NA	NA	NA	NA	0	0	0	0	0.465328
ATP	C00002	sgTMEM-Gln-Cont	M3	10	NA	NA	NA	NA	NA	NA	NA	NA	0	0	0	0	0.465328
ATP	C00002	sgTMEM-Gln-2DG	M3	10	NA	NA	NA	NA	NA	NA	NA	NA	0	0	0	0	0.465328
ATP	C00002	sgTMEM-Gln-Oligo	M3	10	NA	NA	NA	NA	NA	NA	NA	NA	0	0	0	0	0.465328
ATP	C00002	sgc14orf2-Gln-Cont	M3	10	NA	NA	NA	NA	NA	NA	NA	NA	0	0	0	0	0.465328
ATP	C00002	sgc14orf2-Gln-2DG	M3	10	NA	NA	NA	NA	NA	NA	NA	NA	0	0	0	0	0.465328
ATP	C00002	sgc14orf2-Gln-Oligo	M3	10	NA	NA	NA	NA	NA	NA	NA	NA	0	0	0	0	0.465328
ATP	C00002	sgMALSU1-Gln-Cont	M3	10	NA	NA	NA	NA	NA	NA	NA	NA	0	0	0	0	0.465328
ATP	C00002	sgMALSU1-Gln-2DG	M3	10	NA	NA	NA	NA	NA	NA	NA	NA	0	0	0	0	0.465328
ATP	C00002	sgMALSU1-Gln-Oligo	M3	10	NA	NA	NA	NA	NA	NA	NA	NA	0	0	0	0	0.465328
ATP	C00002	827-neg-Gln-Cont	M4	10	NA	2306.05	1031.02	18552.5	0.00199411	0.00276353	1.38585	0.00199411	0	0.000516888	0.000283138	0.00518231	0.536054
ATP	C00002	827-neg-Gln-2DG	M4	10	NA	NA	16015.1	9719.96	0.00376515	0.00239493	0.636078	0.00376515	0	0	0.00545862	0.00207168	0.536054
ATP	C00002	827-neg-Gln-Oligo	M4	10	17360.1	25621.6	30701.6	35731.1	0.00505131	0.00142473	0.282051	0.00505131	0.00346542	0.00423135	0.00631812	0.00619034	0.536054
ATP	C00002	sgTMEM-Gln-Cont	M4	10	9886.06	NA	39469.2	711.638	0.0036731	0.00453496	1.23464	0.0036731	0.00207025	0	0.00879182	0.000157236	0.536054
ATP	C00002	sgTMEM-Gln-2DG	M4	10	11717.8	20520.2	6044.79	17817.9	0.00474678	0.00181346	0.38204	0.00474678	0.00499071	0.00531633	0.00220097	0.00647909	0.536054
ATP	C00002	sgTMEM-Gln-Oligo	M4	10	19876.6	NA	34499.9	1705.77	0.00321322	0.00289911	0.902246	0.00321322	0.00323218	0	0.0061028	0.000304669	0.536054
ATP	C00002	sgc14orf2-Gln-Cont	M4	10	19814.3	NA	6887.06	5845.29	0.00114535	0.000788225	0.688196	0.00114535	0.00205507	0	0.000715123	0.000665856	0.536054
ATP	C00002	sgc14orf2-Gln-2DG	M4	10	NA	23292	NA	NA	0.0036541	NA	NA	0.0036541	0	0.0036541	0	0	0.536054
ATP	C00002	sgc14orf2-Gln-Oligo	M4	10	NA	75847	3641.47	35998.3	0.00385647	0.00368198	0.954754	0.00385647	0	0.00769727	0.000357088	0.00351505	0.536054
ATP	C00002	sgMALSU1-Gln-Cont	M4	10	75149.8	NA	NA	NA	0.00841932	NA	NA	0.00841932	0.00841932	0	0	0	0.536054
ATP	C00002	sgMALSU1-Gln-2DG	M4	10	13720.7	18979.7	NA	NA	0.00319088	0.000331677	0.103945	0.00319088	0.00295635	0.00342541	0	0	0.536054
ATP	C00002	sgMALSU1-Gln-Oligo	M4	10	73268.3	30052.3	NA	NA	0.00514435	0.002429	0.472169	0.00514435	0.00686191	0.00342679	0	0	0.536054
ATP	C00002	827-neg-Gln-Cont	M5	10	585.784	341.268	305.187	NA	9.84132e-05	3.18402e-05	0.323536	9.84132e-05	0.000134936	7.64933e-05	8.38107e-05	0	0.268081
ATP	C00002	827-neg-Gln-2DG	M5	10	419.934	40.5277	NA	113.398	4.6992e-05	5.2021e-05	1.10702	4.6992e-05	0.000106523	1.02834e-05	0	2.41693e-05	0.268081
ATP	C00002	827-neg-Gln-Oligo	M5	10	NA	NA	NA	NA	NA	NA	NA	NA	0	0	0	0	0.268081
ATP	C00002	sgTMEM-Gln-Cont	M5	10	125.223	771.654	NA	418.634	9.41535e-05	6.87738e-05	0.730443	9.41535e-05	2.62231e-05	0.000163741	0	9.24968e-05	0.268081
ATP	C00002	sgTMEM-Gln-2DG	M5	10	NA	NA	52.0249	NA	1.89428e-05	NA	NA	1.89428e-05	0	0	1.89428e-05	0	0.268081
ATP	C00002	sgTMEM-Gln-Oligo	M5	10	NA	954.233	NA	480.883	0.000103572	2.50042e-05	0.24142	0.000103572	0	0.000121252	0	8.58909e-05	0.268081
ATP	C00002	sgc14orf2-Gln-Cont	M5	10	NA	2038.68	686.346	655.503	0.000120363	8.21059e-05	0.682155	0.000120363	0	0.00021515	7.12673e-05	7.46705e-05	0.268081
ATP	C00002	sgc14orf2-Gln-2DG	M5	10	1519.39	NA	2176.75	856.947	0.000201982	9.1391e-05	0.452471	0.000201982	0.000203588	0	0.000292559	0.000109798	0.268081
ATP	C00002	sgc14orf2-Gln-Oligo	M5	10	2268.92	NA	845.679	NA	0.000164149	0.000114863	0.699748	0.000164149	0.000245369	0	8.29284e-05	0	0.268081
ATP	C00002	sgMALSU1-Gln-Cont	M5	10	NA	1084.84	1340.06	2912.42	0.000213879	0.000111587	0.521727	0.000213879	0	0.000123759	0.000179188	0.000338691	0.268081
ATP	C00002	sgMALSU1-Gln-2DG	M5	10	NA	NA	618.806	566.832	0.000123022	1.3565e-05	0.110265	0.000123022	0	0	0.000132614	0.00011343	0.268081
ATP	C00002	sgMALSU1-Gln-Oligo	M5	10	NA	NA	2239.93	1791.54	0.00020467	3.95404e-05	0.193192	0.00020467	0	0	0.000232629	0.00017671	0.268081
ATP	C00002	827-neg-Gln-Cont	M6	10	NA	NA	NA	2.23821	6.25203e-07	NA	NA	6.25203e-07	0	0	0	6.25203e-07	0.901618
ATP	C00002	827-neg-Gln-2DG	M6	10	NA	NA	2.79288	NA	9.51931e-07	NA	NA	9.51931e-07	0	0	9.51931e-07	0	0.901618
ATP	C00002	827-neg-Gln-Oligo	M6	10	NA	NA	5.57641	6.70262	1.1544e-06	9.64417e-09	0.0083543	1.1544e-06	0	0	1.14758e-06	1.16122e-06	0.901618
ATP	C00002	sgTMEM-Gln-Cont	M6	10	NA	NA	11.5394	NA	2.57042e-06	NA	NA	2.57042e-06	0	0	2.57042e-06	0	0.901618
ATP	C00002	sgTMEM-Gln-2DG	M6	10	0.978002	1.34647	NA	3.93987	7.32675e-07	6.07135e-07	0.828655	7.32675e-07	4.1654e-07	3.48842e-07	0	1.43264e-06	0.901618
ATP	C00002	sgTMEM-Gln-Oligo	M6	10	NA	NA	6.30446	NA	1.11522e-06	NA	NA	1.11522e-06	0	0	1.11522e-06	0	0.901618
ATP	C00002	sgc14orf2-Gln-Cont	M6	10	NA	NA	NA	NA	NA	NA	NA	NA	0	0	0	0	0.901618
ATP	C00002	sgc14orf2-Gln-2DG	M6	10	NA	NA	NA	NA	NA	NA	NA	NA	0	0	0	0	0.901618
ATP	C00002	sgc14orf2-Gln-Oligo	M6	10	NA	19.1578	NA	NA	1.94421e-06	NA	NA	1.94421e-06	0	1.94421e-06	0	0	0.901618
ATP	C00002	sgMALSU1-Gln-Cont	M6	10	22.04	NA	NA	NA	2.46923e-06	NA	NA	2.46923e-06	2.46923e-06	0	0	0	0.901618
ATP	C00002	sgMALSU1-Gln-2DG	M6	10	NA	NA	NA	NA	NA	NA	NA	NA	0	0	0	0	0.901618
ATP	C00002	sgMALSU1-Gln-Oligo	M6	10	16.7603	NA	NA	NA	1.56968e-06	NA	NA	1.56968e-06	1.56968e-06	0	0	0	0.901618
ATP	C00002	827-neg-Gln-Cont	M7	10	0.18645	0.14065	0.119949	NA	3.58051e-08	6.22702e-09	0.173914	3.58051e-08	4.29489e-08	3.15258e-08	3.29406e-08	0	0.250438
ATP	C00002	827-neg-Gln-2DG	M7	10	0.147695	0.00257733	NA	0.0970379	1.96005e-08	1.84295e-08	0.940255	1.96005e-08	3.74653e-08	6.53964e-10	0	2.06823e-08	0.250438
ATP	C00002	827-neg-Gln-Oligo	M7	10	0.059295	0.0361689	NA	NA	8.90485e-09	4.14596e-09	0.465584	8.90485e-09	1.18365e-08	5.97322e-09	0	0	0.250438
ATP	C00002	sgTMEM-Gln-Cont	M7	10	0.102444	0.233231	NA	0.160499	3.54684e-08	1.40186e-08	0.395243	3.54684e-08	2.1453e-08	4.94902e-08	0	3.54621e-08	0.250438
ATP	C00002	sgTMEM-Gln-2DG	M7	10	0.00344612	0.0107634	0.0534891	NA	7.91075e-09	1.00375e-08	1.26884	7.91075e-09	1.46773e-09	2.78857e-09	1.94759e-08	0	0.250438
ATP	C00002	sgTMEM-Gln-Oligo	M7	10	0.0830778	0.324001	NA	0.18941	2.95034e-08	1.4329e-08	0.485674	2.95034e-08	1.35095e-08	4.11701e-08	0	3.38307e-08	0.250438
ATP	C00002	sgc14orf2-Gln-Cont	M7	10	0.102179	0.572279	0.295633	0.278064	3.33413e-08	2.04853e-08	0.614414	3.33413e-08	1.05976e-08	6.0395e-08	3.06973e-08	3.16751e-08	0.250438
ATP	C00002	sgc14orf2-Gln-2DG	M7	10	0.432777	0.055728	0.564247	0.301035	4.52847e-08	2.87238e-08	0.634294	4.52847e-08	5.79895e-08	8.74271e-09	7.58357e-08	3.85708e-08	0.250438
ATP	C00002	sgc14orf2-Gln-Oligo	M7	10	0.618425	NA	0.336665	0.131287	3.75707e-08	2.73161e-08	0.727059	3.75707e-08	6.68787e-08	0	3.30138e-08	1.28196e-08	0.250438
ATP	C00002	sgMALSU1-Gln-Cont	M7	10	NA	0.363985	0.397613	0.736418	6.01102e-08	2.28627e-08	0.380346	6.01102e-08	0	4.15237e-08	5.31674e-08	8.56394e-08	0.250438
ATP	C00002	sgMALSU1-Gln-2DG	M7	10	0.070886	0.0679665	0.189474	0.193358	2.67097e-08	1.50122e-08	0.56205	2.67097e-08	1.52735e-08	1.22664e-08	4.06056e-08	3.86934e-08	0.250438
ATP	C00002	sgMALSU1-Gln-Oligo	M7	10	NA	0.125096	0.622183	0.535513	4.39007e-08	2.63348e-08	0.599873	4.39007e-08	0	1.42643e-08	6.4617e-08	5.28207e-08	0.250438
ATP	C00002	827-neg-Gln-Cont	M8	10	NA	NA	NA	NA	NA	NA	NA	NA	0	0	0	0	0.806249
ATP	C00002	827-neg-Gln-2DG	M8	10	NA	NA	2.49861e-05	NA	8.51631e-12	NA	NA	8.51631e-12	0	0	8.51631e-12	0	0.806249
ATP	C00002	827-neg-Gln-Oligo	M8	10	NA	NA	7.23064e-05	0.000104257	1.64712e-11	2.25025e-12	0.136617	1.64712e-11	0	0	1.488e-11	1.80624e-11	0.806249
ATP	C00002	sgTMEM-Gln-Cont	M8	10	NA	NA	0.000526901	NA	1.17368e-10	NA	NA	1.17368e-10	0	0	1.17368e-10	0	0.806249
ATP	C00002	sgTMEM-Gln-2DG	M8	10	NA	NA	NA	0.000111279	4.04643e-11	NA	NA	4.04643e-11	0	0	0	4.04643e-11	0.806249
ATP	C00002	sgTMEM-Gln-Oligo	M8	10	NA	NA	8.38531e-05	NA	1.4833e-11	NA	NA	1.4833e-11	0	0	1.4833e-11	0	0.806249
ATP	C00002	sgc14orf2-Gln-Cont	M8	10	NA	NA	NA	NA	NA	NA	NA	NA	0	0	0	0	0.806249
ATP	C00002	sgc14orf2-Gln-2DG	M8	10	NA	NA	NA	NA	NA	NA	NA	NA	0	0	0	0	0.806249
ATP	C00002	sgc14orf2-Gln-Oligo	M8	10	NA	0.000713522	NA	NA	7.24112e-11	NA	NA	7.24112e-11	0	7.24112e-11	0	0	0.806249
ATP	C00002	sgMALSU1-Gln-Cont	M8	10	0.00100905	NA	NA	NA	1.13047e-10	NA	NA	1.13047e-10	1.13047e-10	0	0	0	0.806249
ATP	C00002	sgMALSU1-Gln-2DG	M8	10	NA	NA	NA	NA	NA	NA	NA	NA	0	0	0	0	0.806249
ATP	C00002	sgMALSU1-Gln-Oligo	M8	10	0.000513541	NA	NA	NA	4.80955e-11	NA	NA	4.80955e-11	4.80955e-11	0	0	0	0.806249
ATP	C00002	827-neg-Gln-Cont	M9	10	5.30736e-06	4.22697e-06	3.57318e-06	5.08714e-07	8.23343e-13	4.70391e-13	0.571318	8.23343e-13	1.22255e-12	9.47451e-13	9.81269e-13	1.421e-13	0.291007
ATP	C00002	827-neg-Gln-2DG	M9	10	4.30142e-06	2.18572e-08	1.02855e-07	3.18718e-06	4.52759e-13	5.2704e-13	1.16406	4.52759e-13	1.09113e-12	5.54598e-15	3.50573e-14	6.79305e-13	0.291007
ATP	C00002	827-neg-Gln-Oligo	M9	10	2.32808e-06	1.92368e-06	9.72282e-08	3.45599e-08	2.02105e-13	2.26535e-13	1.12088	2.02105e-13	4.64732e-13	3.17692e-13	2.00087e-14	5.98743e-15	0.291007
ATP	C00002	sgTMEM-Gln-Cont	M9	10	3.35287e-06	6.5517e-06	NA	4.75735e-06	1.04783e-12	3.44067e-13	0.328361	1.04783e-12	7.02126e-13	1.39024e-12	0	1.05113e-12	0.291007
ATP	C00002	sgTMEM-Gln-2DG	M9	10	4.93885e-07	9.97953e-07	1.78064e-06	NA	3.72416e-13	2.40179e-13	0.64492	3.72416e-13	2.1035e-13	2.58548e-13	6.48351e-13	0	0.291007
ATP	C00002	sgTMEM-Gln-Oligo	M9	10	3.1154e-06	9.36189e-06	1.00416e-07	5.6441e-06	6.80514e-13	5.27876e-13	0.775701	6.80514e-13	5.06602e-13	1.18959e-12	1.77628e-14	1.0081e-12	0.291007
ATP	C00002	sgc14orf2-Gln-Cont	M9	10	3.69694e-06	1.57512e-05	8.9544e-06	8.39863e-06	9.83058e-13	5.24227e-13	0.533262	9.83058e-13	3.83433e-13	1.66229e-12	9.29788e-13	9.56716e-13	0.291007
ATP	C00002	sgc14orf2-Gln-2DG	M9	10	1.19598e-05	2.42232e-06	1.51584e-05	8.76343e-06	1.28568e-12	7.09951e-13	0.5522	1.28568e-12	1.60254e-12	3.80017e-13	2.03731e-12	1.12284e-12	0.291007
ATP	C00002	sgc14orf2-Gln-Oligo	M9	10	1.68721e-05	NA	1.00519e-05	5.07282e-06	1.10188e-12	6.72211e-13	0.610055	1.10188e-12	1.82461e-12	0	9.85706e-13	4.95336e-13	0.291007
ATP	C00002	sgMALSU1-Gln-Cont	M9	10	NA	1.04884e-05	1.11128e-05	1.9626e-05	1.65495e-12	5.62285e-13	0.33976	1.65495e-12	0	1.19653e-12	1.48597e-12	2.28235e-12	0.291007
ATP	C00002	sgMALSU1-Gln-2DG	M9	10	2.55022e-06	2.6382e-06	5.34389e-06	5.59264e-06	8.22502e-13	3.59011e-13	0.436486	8.22502e-13	5.49485e-13	4.76135e-13	1.14523e-12	1.11916e-12	0.291007
ATP	C00002	sgMALSU1-Gln-Oligo	M9	10	NA	4.68939e-06	1.70694e-05	1.49967e-05	1.26222e-12	6.46906e-13	0.512513	1.26222e-12	0	5.34718e-13	1.77274e-12	1.47921e-12	0.291007
ATP	C00002	827-neg-Gln-Cont	M10	10	NA	NA	NA	NA	NA	NA	NA	NA	0	0	0	0	0.646344
ATP	C00002	827-neg-Gln-2DG	M10	10	NA	NA	NA	NA	NA	NA	NA	NA	0	0	0	0	0.646344
ATP	C00002	827-neg-Gln-Oligo	M10	10	NA	NA	NA	NA	NA	NA	NA	NA	0	0	0	0	0.646344
ATP	C00002	sgTMEM-Gln-Cont	M10	10	NA	NA	2.1154e-09	NA	4.71208e-16	NA	NA	4.71208e-16	0	0	4.71208e-16	0	0.646344
ATP	C00002	sgTMEM-Gln-2DG	M10	10	NA	NA	NA	1.14306e-10	4.15649e-17	NA	NA	4.15649e-17	0	0	0	4.15649e-17	0.646344
ATP	C00002	sgTMEM-Gln-Oligo	M10	10	NA	NA	NA	NA	NA	NA	NA	NA	0	0	0	0	0.646344
ATP	C00002	sgc14orf2-Gln-Cont	M10	10	NA	NA	NA	NA	NA	NA	NA	NA	0	0	0	0	0.646344
ATP	C00002	sgc14orf2-Gln-2DG	M10	10	NA	NA	NA	NA	NA	NA	NA	NA	0	0	0	0	0.646344
ATP	C00002	sgc14orf2-Gln-Oligo	M10	10	NA	2.08633e-09	NA	NA	2.1173e-16	NA	NA	2.1173e-16	0	2.1173e-16	0	0	0.646344
ATP	C00002	sgMALSU1-Gln-Cont	M10	10	4.06234e-09	NA	NA	NA	4.55119e-16	NA	NA	4.55119e-16	4.55119e-16	0	0	0	0.646344
ATP	C00002	sgMALSU1-Gln-2DG	M10	10	NA	NA	NA	NA	NA	NA	NA	NA	0	0	0	0	0.646344
ATP	C00002	sgMALSU1-Gln-Oligo	M10	10	8.42508e-10	NA	NA	NA	7.89048e-17	NA	NA	7.89048e-17	7.89048e-17	0	0	0	0.646344
C	D07769	827-neg-Gln-Cont	M0	9	391886	329958	512975	804941	84.0307	5.43476	0.0646759	84.0307	79.4812	91.6001	84.2609	80.7806	2.33564e-05	***
C	D07769	827-neg-Gln-2DG	M0	9	810691	1.11207e+06	871340	1.20424e+06	99.663	0.208074	0.00208778	99.663	99.559	99.9752	99.559	99.559	2.33564e-05	***
C	D07769	827-neg-Gln-Oligo	M0	9	886042	1.33404e+06	1.11917e+06	1.52929e+06	97.1892	2.17003	0.0223279	97.1892	97.3958	94.76	96.6101	99.9907	2.33564e-05	***
C	D07769	sgTMEM-Gln-Cont	M0	9	233037	215031	344249	376771	93.9397	6.51888	0.0693943	93.9397	99.559	99.559	89.0886	87.5521	2.33564e-05	***
C	D07769	sgTMEM-Gln-2DG	M0	9	1.18095e+06	1.51773e+06	1.44387e+06	1.42315e+06	99.8841	0.0613219	0.000613931	99.8841	99.9413	99.7972	99.8961	99.9016	2.33564e-05	***
C	D07769	sgTMEM-Gln-Oligo	M0	9	1.30448e+06	1.37374e+06	1.85604e+06	1.75289e+06	97.3864	1.47792	0.0151758	97.3864	96.2985	99.559	97.0186	96.6696	2.33564e-05	***
C	D07769	sgc14orf2-Gln-Cont	M0	9	475173	501243	531526	497038	81.6943	15.1353	0.185268	81.6943	88.6984	99.559	71.473	67.0466	2.33564e-05	***
C	D07769	sgc14orf2-Gln-2DG	M0	9	1.21886e+06	864561	1.23869e+06	1.05006e+06	99.6428	0.167636	0.00168237	99.6428	99.8943	99.559	99.559	99.559	2.33564e-05	***
C	D07769	sgc14orf2-Gln-Oligo	M0	9	1.47866e+06	1.35891e+06	1.3673e+06	1.18487e+06	93.318	4.18783	0.0448769	93.318	96.7799	96.8355	91.225	88.4317	2.33564e-05	***
C	D07769	sgMALSU1-Gln-Cont	M0	9	293981	645997	596805	617909	84.7989	5.50422	0.0649091	84.7989	84.2229	92.1931	83.9035	78.8759	2.33564e-05	***
C	D07769	sgMALSU1-Gln-2DG	M0	9	991837	854076	689643	1.3419e+06	99.559	8.20464e-15	8.24098e-17	99.559	99.559	99.559	99.559	99.559	2.33564e-05	***
C	D07769	sgMALSU1-Gln-Oligo	M0	9	1.37445e+06	1.36354e+06	1.44377e+06	1.14505e+06	95.5929	2.8445	0.0297564	95.5929	99.559	92.9816	95.5507	94.2803	2.33564e-05	***
C	D07769	827-neg-Gln-Cont	M1	9	NA	NA	NA	NA	NA	NA	NA	NA	0	0	0	0	0.465328
C	D07769	827-neg-Gln-2DG	M1	9	NA	NA	NA	NA	NA	NA	NA	NA	0	0	0	0	0.465328
C	D07769	827-neg-Gln-Oligo	M1	9	23407.2	NA	NA	NA	2.57298	NA	NA	2.57298	2.57298	0	0	0	0.465328
C	D07769	sgTMEM-Gln-Cont	M1	9	NA	NA	NA	NA	NA	NA	NA	NA	0	0	0	0	0.465328
C	D07769	sgTMEM-Gln-2DG	M1	9	NA	NA	NA	NA	NA	NA	NA	NA	0	0	0	0	0.465328
C	D07769	sgTMEM-Gln-Oligo	M1	9	NA	NA	NA	NA	NA	NA	NA	NA	0	0	0	0	0.465328
C	D07769	sgc14orf2-Gln-Cont	M1	9	NA	NA	NA	NA	NA	NA	NA	NA	0	0	0	0	0.465328
C	D07769	sgc14orf2-Gln-2DG	M1	9	NA	NA	NA	NA	NA	NA	NA	NA	0	0	0	0	0.465328
C	D07769	sgc14orf2-Gln-Oligo	M1	9	NA	NA	NA	NA	NA	NA	NA	NA	0	0	0	0	0.465328
C	D07769	sgMALSU1-Gln-Cont	M1	9	NA	NA	NA	NA	NA	NA	NA	NA	0	0	0	0	0.465328
C	D07769	sgMALSU1-Gln-2DG	M1	9	NA	NA	NA	NA	NA	NA	NA	NA	0	0	0	0	0.465328
C	D07769	sgMALSU1-Gln-Oligo	M1	9	NA	NA	NA	NA	NA	NA	NA	NA	0	0	0	0	0.465328
C	D07769	827-neg-Gln-Cont	M2	9	NA	1460.91	2271.23	NA	0.389318	0.0229773	0.0590194	0.389318	0	0.405566	0.373071	0	0.0344432	*
C	D07769	827-neg-Gln-2DG	M2	9	3589.39	221.22	3857.92	5331.87	0.335575	0.210458	0.627157	0.335575	0.440805	0.0198877	0.440805	0.440805	0.0344432	*
C	D07769	827-neg-Gln-Oligo	M2	9	NA	5906.54	1489.89	NA	0.274084	0.20573	0.750608	0.274084	0	0.419557	0.128611	0	0.0344432	*
C	D07769	sgTMEM-Gln-Cont	M2	9	1031.79	952.063	1524.19	1668.18	0.415925	0.0288628	0.0693943	0.415925	0.440805	0.440805	0.394446	0.387643	0.0344432	*
C	D07769	sgTMEM-Gln-2DG	M2	9	650.793	3084.51	1475.93	1373.78	0.114111	0.0627448	0.549856	0.114111	0.0550753	0.202819	0.102115	0.0964355	0.0344432	*
C	D07769	sgTMEM-Gln-Oligo	M2	9	5775.69	6082.32	8217.76	7761.03	0.431185	0.00654358	0.0151758	0.431185	0.426369	0.440805	0.429557	0.428012	0.0344432	*
C	D07769	sgc14orf2-Gln-Cont	M2	9	2103.86	2219.29	2353.37	NA	0.383325	0.0627064	0.163585	0.383325	0.392719	0.440805	0.316452	0	0.0344432	*
C	D07769	sgc14orf2-Gln-2DG	M2	9	1269.4	3827.91	5484.37	4649.23	0.356613	0.168384	0.472177	0.356613	0.104036	0.440805	0.440805	0.440805	0.0344432	*
C	D07769	sgc14orf2-Gln-Oligo	M2	9	1555.97	6016.66	3163.19	NA	0.247211	0.166426	0.673218	0.247211	0.10184	0.428746	0.211045	0	0.0344432	*
C	D07769	sgMALSU1-Gln-Cont	M2	9	1301.62	2860.2	2642.4	2735.84	0.375453	0.0243703	0.0649091	0.375453	0.372903	0.408191	0.371489	0.349229	0.0344432	*
C	D07769	sgMALSU1-Gln-2DG	M2	9	4391.43	3781.48	3053.44	5941.36	0.440805	1.19918e-16	2.72043e-16	0.440805	0.440805	0.440805	0.440805	0.440805	0.0344432	*
C	D07769	sgMALSU1-Gln-Oligo	M2	9	6085.47	6037.17	6392.42	NA	0.425182	0.0146767	0.0345187	0.425182	0.440805	0.411683	0.423057	0	0.0344432	*
C	D07769	827-neg-Gln-Cont	M3	9	100983	28743.9	93375.3	191160	15.7456	5.61914	0.35687	15.7456	20.4811	7.97962	15.3377	19.184	2.72942e-05	***
C	D07769	827-neg-Gln-2DG	M3	9	NA	55.1187	NA	NA	0.00495517	NA	NA	0.00495517	0	0.00495517	0	0	2.72942e-05	***
C	D07769	827-neg-Gln-Oligo	M3	9	283.636	67737	37710	142.763	2.02682	2.40253	1.18537	2.02682	0.0311779	4.81154	3.25524	0.00933443	2.72942e-05	***
C	D07769	sgTMEM-Gln-Cont	M3	9	NA	NA	40563.8	51804.3	11.2678	1.08928	0.0966717	11.2678	0	0	10.4975	12.038	2.72942e-05	***
C	D07769	sgTMEM-Gln-2DG	M3	9	42.3906	NA	25.4242	28.2028	0.00244207	0.000998036	0.408685	0.00244207	0.00358743	0	0.00175901	0.00197976	2.72942e-05	***
C	D07769	sgTMEM-Gln-Oligo	M3	9	44283.1	NA	48727.6	52531.2	2.90438	0.361033	0.124306	2.90438	3.26903	0	2.54708	2.89704	2.72942e-05	***
C	D07769	sgc14orf2-Gln-Cont	M3	9	58332.9	NA	209408	243844	23.98	11.5818	0.482979	23.98	10.8887	0	28.1586	32.8927	2.72942e-05	***
C	D07769	sgc14orf2-Gln-2DG	M3	9	20.5512	NA	NA	NA	0.00168431	NA	NA	0.00168431	0.00168431	0	0	0	2.72942e-05	***
C	D07769	sgc14orf2-Gln-Oligo	M3	9	47554.9	38320.8	128122	154715	6.48461	4.29529	0.662382	6.48461	3.11253	2.73073	8.54817	11.547	2.72942e-05	***
C	D07769	sgMALSU1-Gln-Cont	M3	9	53669.3	51747.2	111645	162449	14.7984	5.51841	0.372907	14.7984	15.3758	7.38508	15.696	20.7366	2.72942e-05	***
C	D07769	sgMALSU1-Gln-2DG	M3	9	NA	NA	NA	NA	NA	NA	NA	NA	0	0	0	0	2.72942e-05	***
C	D07769	sgMALSU1-Gln-Oligo	M3	9	NA	96706.2	60724.7	69339	5.44085	1.30865	0.240523	5.44085	0	6.59453	4.01883	5.70918	2.72942e-05	***
C	D07769	827-neg-Gln-Cont	M4	9	NA	NA	NA	NA	NA	NA	NA	NA	0	0	0	0	0.0010703	**
C	D07769	827-neg-Gln-2DG	M4	9	1.54508	NA	1.66067	2.29515	0.000189748	1.69271e-19	8.92083e-16	0.000189748	0.000189748	0	0.000189748	0.000189748	0.0010703	**
C	D07769	827-neg-Gln-Oligo	M4	9	NA	NA	NA	NA	NA	NA	NA	NA	0	0	0	0	0.0010703	**
C	D07769	sgTMEM-Gln-Cont	M4	9	0.444141	0.409823	NA	NA	0.000189748	3.44991e-19	1.81815e-15	0.000189748	0.000189748	0.000189748	0	0	0.0010703	**
C	D07769	sgTMEM-Gln-2DG	M4	9	NA	NA	NA	NA	NA	NA	NA	NA	0	0	0	0	0.0010703	**
C	D07769	sgTMEM-Gln-Oligo	M4	9	NA	2.61819	NA	NA	0.000189748	NA	NA	0.000189748	0	0.000189748	0	0	0.0010703	**
C	D07769	sgc14orf2-Gln-Cont	M4	9	NA	0.955311	NA	NA	0.000189748	NA	NA	0.000189748	0	0.000189748	0	0	0.0010703	**
C	D07769	sgc14orf2-Gln-2DG	M4	9	NA	1.64775	2.36079	2.0013	0.000189748	1.76703e-19	9.31253e-16	0.000189748	0	0.000189748	0.000189748	0.000189748	0.0010703	**
C	D07769	sgc14orf2-Gln-Oligo	M4	9	NA	NA	NA	NA	NA	NA	NA	NA	0	0	0	0	0.0010703	**
C	D07769	sgMALSU1-Gln-Cont	M4	9	NA	NA	NA	NA	NA	NA	NA	NA	0	0	0	0	0.0010703	**
C	D07769	sgMALSU1-Gln-2DG	M4	9	1.89033	1.62777	1.31438	2.55751	0.000189748	3.41782e-19	1.80124e-15	0.000189748	0.000189748	0.000189748	0.000189748	0.000189748	0.0010703	**
C	D07769	sgMALSU1-Gln-Oligo	M4	9	2.61954	NA	NA	NA	0.000189748	NA	NA	0.000189748	0.000189748	0	0	0	0.0010703	**
C	D07769	827-neg-Gln-Cont	M5	9	186.17	53.0901	172.358	352.58	0.0290479	0.0103492	0.35628	0.0290479	0.0377584	0.0147384	0.0283114	0.0353835	2.71187e-05	***
C	D07769	827-neg-Gln-2DG	M5	9	NA	0.0326174	NA	NA	2.9323e-06	NA	NA	2.9323e-06	0	2.9323e-06	0	0	2.71187e-05	***
C	D07769	827-neg-Gln-Oligo	M5	9	0.0996946	125.216	69.5744	0.0654444	0.00372889	0.00445583	1.19495	0.00372889	1.09587e-05	0.00889445	0.00600586	4.27901e-06	2.71187e-05	***
C	D07769	sgTMEM-Gln-Cont	M5	9	NA	NA	74.8984	95.6413	0.0208038	0.00200931	0.0965837	0.0208038	0	0	0.0193831	0.0222246	2.71187e-05	***
C	D07769	sgTMEM-Gln-2DG	M5	9	0.0296744	0.0113068	0.0281625	0.0287249	1.80491e-06	7.50769e-07	0.41596	1.80491e-06	2.51129e-06	7.43471e-07	1.94846e-06	2.01641e-06	2.71187e-05	***
C	D07769	sgTMEM-Gln-Oligo	M5	9	81.9426	NA	90.2469	97.2442	0.00537646	0.000665973	0.123868	0.00537646	0.0060491	0	0.00471737	0.0053629	2.71187e-05	***
C	D07769	sgc14orf2-Gln-Cont	M5	9	107.704	NA	386.422	449.698	0.0442422	0.0213515	0.482605	0.0442422	0.0201047	0	0.0519612	0.0606609	2.71187e-05	***
C	D07769	sgc14orf2-Gln-2DG	M5	9	0.0234937	NA	NA	NA	1.92547e-06	NA	NA	1.92547e-06	1.92547e-06	0	0	0	2.71187e-05	***
C	D07769	sgc14orf2-Gln-Oligo	M5	9	87.7138	70.9535	236.449	285.281	0.0119661	0.00791579	0.661517	0.0119661	0.00574098	0.00505613	0.0157757	0.0212917	2.71187e-05	***
C	D07769	sgMALSU1-Gln-Cont	M5	9	99.0663	95.5873	206.079	299.807	0.0273165	0.0101794	0.372648	0.0273165	0.0283816	0.0136417	0.0289723	0.0382703	2.71187e-05	***
C	D07769	sgMALSU1-Gln-2DG	M5	9	NA	NA	NA	NA	NA	NA	NA	NA	0	0	0	0	2.71187e-05	***
C	D07769	sgMALSU1-Gln-Oligo	M5	9	NA	178.665	112.301	127.824	0.0100468	0.00241139	0.240017	0.0100468	0	0.0121834	0.0074322	0.0105247	2.71187e-05	***
C	D07769	827-neg-Gln-Cont	M6	9	NA	NA	NA	NA	NA	NA	NA	NA	0	0	0	0	0.0010703	**
C	D07769	827-neg-Gln-2DG	M6	9	0.000126685	NA	0.000136162	0.000188184	1.55578e-08	1.78073e-22	1.14458e-14	1.55578e-08	1.55578e-08	0	1.55578e-08	1.55578e-08	0.0010703	**
C	D07769	827-neg-Gln-Oligo	M6	9	NA	NA	NA	NA	NA	NA	NA	NA	0	0	0	0	0.0010703	**
C	D07769	sgTMEM-Gln-Cont	M6	9	3.64161e-05	3.36023e-05	NA	NA	1.55578e-08	2.97141e-22	1.90991e-14	1.55578e-08	1.55578e-08	1.55578e-08	0	0	0.0010703	**
C	D07769	sgTMEM-Gln-2DG	M6	9	NA	NA	NA	NA	NA	NA	NA	NA	0	0	0	0	0.0010703	**
C	D07769	sgTMEM-Gln-Oligo	M6	9	NA	0.000214671	NA	NA	1.55578e-08	NA	NA	1.55578e-08	0	1.55578e-08	0	0	0.0010703	**
C	D07769	sgc14orf2-Gln-Cont	M6	9	NA	7.83279e-05	NA	NA	1.55578e-08	NA	NA	1.55578e-08	0	1.55578e-08	0	0	0.0010703	**
C	D07769	sgc14orf2-Gln-2DG	M6	9	NA	0.000135103	0.000193566	0.000164091	1.55578e-08	1.27568e-22	8.19962e-15	1.55578e-08	0	1.55578e-08	1.55578e-08	1.55578e-08	0.0010703	**
C	D07769	sgc14orf2-Gln-Oligo	M6	9	NA	NA	NA	NA	NA	NA	NA	NA	0	0	0	0	0.0010703	**
C	D07769	sgMALSU1-Gln-Cont	M6	9	NA	NA	NA	NA	NA	NA	NA	NA	0	0	0	0	0.0010703	**
C	D07769	sgMALSU1-Gln-2DG	M6	9	0.000154992	0.000133464	0.000107769	0.000209695	1.55578e-08	2.61919e-22	1.68352e-14	1.55578e-08	1.55578e-08	1.55578e-08	1.55578e-08	1.55578e-08	0.0010703	**
C	D07769	sgMALSU1-Gln-Oligo	M6	9	0.000214781	NA	NA	NA	1.55578e-08	NA	NA	1.55578e-08	1.55578e-08	0	0	0	0.0010703	**
C	D07769	827-neg-Gln-Cont	M7	9	0.0228945	0.00653006	0.021199	0.0433612	3.57247e-06	1.27258e-06	0.356218	3.57247e-06	4.64339e-06	1.81282e-06	3.48213e-06	4.35156e-06	2.70967e-05	***
C	D07769	827-neg-Gln-2DG	M7	9	NA	1.935e-06	NA	NA	1.73957e-10	NA	NA	1.73957e-10	0	1.73957e-10	0	0	2.70967e-05	***
C	D07769	827-neg-Gln-Oligo	M7	9	5.16773e-06	0.0154026	0.00855585	3.67388e-06	4.58365e-07	5.48365e-07	1.19635	4.58365e-07	5.68049e-10	1.09409e-06	7.38565e-07	2.40213e-10	2.70967e-05	***
C	D07769	sgTMEM-Gln-Cont	M7	9	NA	NA	0.00921225	0.0117634	2.55879e-06	2.47119e-07	0.0965767	2.55879e-06	0	0	2.38405e-06	2.73353e-06	2.70967e-05	***
C	D07769	sgTMEM-Gln-2DG	M7	9	1.81068e-06	1.00714e-06	1.81441e-06	1.83593e-06	1.18467e-10	3.69525e-11	0.311922	1.18467e-10	1.53235e-10	6.62236e-11	1.25533e-10	1.28877e-10	2.70967e-05	***
C	D07769	sgTMEM-Gln-Oligo	M7	9	0.0100804	NA	0.0111027	0.0119631	6.6142e-07	8.19061e-08	0.123834	6.6142e-07	7.44147e-07	0	5.8036e-07	6.59753e-07	2.70967e-05	***
C	D07769	sgc14orf2-Gln-Cont	M7	9	0.0132472	NA	0.0475263	0.0553048	5.44125e-06	2.62577e-06	0.482569	5.44125e-06	2.4728e-06	0	6.39074e-06	7.4602e-06	2.70967e-05	***
C	D07769	sgc14orf2-Gln-2DG	M7	9	1.51789e-06	NA	NA	NA	1.24401e-10	NA	NA	1.24401e-10	1.24401e-10	0	0	0	2.70967e-05	***
C	D07769	sgc14orf2-Gln-Oligo	M7	9	0.0107861	0.00872896	0.0290804	0.0350829	1.47165e-06	9.73431e-07	0.661456	1.47165e-06	7.05964e-07	6.22024e-07	1.94022e-06	2.61839e-06	2.70967e-05	***
C	D07769	sgMALSU1-Gln-Cont	M7	9	0.0121845	0.0117573	0.0253464	0.0368739	3.35976e-06	1.25194e-06	0.372628	3.35976e-06	3.49076e-06	1.67794e-06	3.5634e-06	4.70694e-06	2.70967e-05	***
C	D07769	sgMALSU1-Gln-2DG	M7	9	NA	NA	NA	NA	NA	NA	NA	NA	0	0	0	0	2.70967e-05	***
C	D07769	sgMALSU1-Gln-Oligo	M7	9	NA	0.0219762	0.0138143	0.0157184	1.23568e-06	2.96533e-07	0.239975	1.23568e-06	0	1.49859e-06	9.14249e-07	1.29421e-06	2.70967e-05	***
C	D07769	827-neg-Gln-Cont	M8	9	NA	NA	NA	NA	NA	NA	NA	NA	0	0	0	0	0.0010703	**
C	D07769	827-neg-Gln-2DG	M8	9	1.66936e-09	NA	1.79425e-09	2.47976e-09	2.0501e-13	1.35343e-26	6.60179e-14	2.0501e-13	2.0501e-13	0	2.0501e-13	2.0501e-13	0.0010703	**
C	D07769	827-neg-Gln-Oligo	M8	9	NA	NA	NA	NA	NA	NA	NA	NA	0	0	0	0	0.0010703	**
C	D07769	sgTMEM-Gln-Cont	M8	9	4.79865e-10	4.42787e-10	NA	NA	2.0501e-13	3.48787e-26	1.70131e-13	2.0501e-13	2.0501e-13	2.0501e-13	0	0	0.0010703	**
C	D07769	sgTMEM-Gln-2DG	M8	9	NA	NA	NA	NA	NA	NA	NA	NA	0	0	0	0	0.0010703	**
C	D07769	sgTMEM-Gln-Oligo	M8	9	NA	2.82878e-09	NA	NA	2.0501e-13	NA	NA	2.0501e-13	0	2.0501e-13	0	0	0.0010703	**
C	D07769	sgc14orf2-Gln-Cont	M8	9	NA	1.03215e-09	NA	NA	2.0501e-13	NA	NA	2.0501e-13	0	2.0501e-13	0	0	0.0010703	**
C	D07769	sgc14orf2-Gln-2DG	M8	9	NA	1.78029e-09	2.55068e-09	2.16227e-09	2.0501e-13	9.86894e-27	4.81388e-14	2.0501e-13	0	2.0501e-13	2.0501e-13	2.0501e-13	0.0010703	**
C	D07769	sgc14orf2-Gln-Oligo	M8	9	NA	NA	NA	NA	NA	NA	NA	NA	0	0	0	0	0.0010703	**
C	D07769	sgMALSU1-Gln-Cont	M8	9	NA	NA	NA	NA	NA	NA	NA	NA	0	0	0	0	0.0010703	**
C	D07769	sgMALSU1-Gln-2DG	M8	9	2.04237e-09	1.7587e-09	1.4201e-09	2.76322e-09	2.0501e-13	3.73506e-26	1.82189e-13	2.0501e-13	2.0501e-13	2.0501e-13	2.0501e-13	2.0501e-13	0.0010703	**
C	D07769	sgMALSU1-Gln-Oligo	M8	9	2.83024e-09	NA	NA	NA	2.0501e-13	NA	NA	2.0501e-13	2.0501e-13	0	0	0	0.0010703	**
C	D07769	827-neg-Gln-Cont	M9	9	1.8771e-07	5.35425e-08	1.73817e-07	3.55522e-07	2.92911e-11	1.04335e-11	0.356201	2.92911e-11	3.80709e-11	1.4864e-11	2.8551e-11	3.56787e-11	2.70897e-05	***
C	D07769	827-neg-Gln-2DG	M9	9	NA	9.30557e-12	NA	NA	8.36571e-16	NA	NA	8.36571e-16	0	8.36571e-16	0	0	2.70897e-05	***
C	D07769	827-neg-Gln-Oligo	M9	9	2.33413e-11	1.26294e-07	7.01474e-08	1.7246e-11	3.7575e-12	4.49705e-12	1.19682	3.7575e-12	2.56573e-15	8.97099e-12	6.05532e-12	1.12761e-15	2.70897e-05	***
C	D07769	sgTMEM-Gln-Cont	M9	9	NA	NA	7.55344e-08	9.64522e-08	2.09804e-11	2.02618e-12	0.0965751	2.09804e-11	0	0	1.95476e-11	2.24131e-11	2.70897e-05	***
C	D07769	sgTMEM-Gln-2DG	M9	9	8.80945e-12	5.5241e-12	9.01644e-12	9.09593e-12	5.92771e-16	1.62356e-16	0.273893	5.92771e-16	7.45526e-16	3.63232e-16	6.23816e-16	6.3851e-16	2.70897e-05	***
C	D07769	sgTMEM-Gln-Oligo	M9	9	8.26558e-08	NA	9.10402e-08	9.80944e-08	5.42346e-12	6.71564e-13	0.123826	5.42346e-12	6.10175e-12	0	4.75884e-12	5.40979e-12	2.70897e-05	***
C	D07769	sgc14orf2-Gln-Cont	M9	9	1.08618e-07	NA	3.8968e-07	4.53448e-07	4.46138e-11	2.15288e-11	0.482559	4.46138e-11	2.02753e-11	0	5.23993e-11	6.11667e-11	2.70897e-05	***
C	D07769	sgc14orf2-Gln-2DG	M9	9	7.55085e-12	NA	NA	NA	6.18844e-16	NA	NA	6.18844e-16	6.18844e-16	0	0	0	2.70897e-05	***
C	D07769	sgc14orf2-Gln-Oligo	M9	9	8.84315e-08	7.15754e-08	2.38435e-07	2.87643e-07	1.20661e-11	7.98107e-12	0.661443	1.20661e-11	5.78796e-12	5.10045e-12	1.59082e-11	2.1468e-11	2.70897e-05	***
C	D07769	sgMALSU1-Gln-Cont	M9	9	9.99044e-08	9.64028e-08	2.07823e-07	3.02339e-07	2.75477e-11	1.02649e-11	0.372623	2.75477e-11	2.86217e-11	1.37581e-11	2.92173e-11	3.85935e-11	2.70897e-05	***
C	D07769	sgMALSU1-Gln-2DG	M9	9	NA	NA	NA	NA	NA	NA	NA	NA	0	0	0	0	2.70897e-05	***
C	D07769	sgMALSU1-Gln-Oligo	M9	9	NA	1.80192e-07	1.13272e-07	1.2887e-07	1.01316e-11	2.43124e-12	0.239965	1.01316e-11	0	1.22876e-11	7.49646e-12	1.06108e-11	2.70897e-05	***
Carbamoyl-Asp	C00438	827-neg-Gln-Cont	M0	5	NA	NA	NA	NA	NA	NA	NA	NA	0	0	0	0	1.26824e-10	***
Carbamoyl-Asp	C00438	827-neg-Gln-2DG	M0	5	NA	NA	NA	NA	NA	NA	NA	NA	0	0	0	0	1.26824e-10	***
Carbamoyl-Asp	C00438	827-neg-Gln-Oligo	M0	5	159449	NA	181853	311610	6.01748	3.01372	0.500828	6.01748	4.53667	0	4.03063	9.48515	1.26824e-10	***
Carbamoyl-Asp	C00438	sgTMEM-Gln-Cont	M0	5	NA	408589	708958	1.13962e+06	16.5311	7.14304	0.432097	16.5311	0	10.0841	15.2992	24.21	1.26824e-10	***
Carbamoyl-Asp	C00438	sgTMEM-Gln-2DG	M0	5	NA	NA	NA	NA	NA	NA	NA	NA	0	0	0	0	1.26824e-10	***
Carbamoyl-Asp	C00438	sgTMEM-Gln-Oligo	M0	5	2.42654e+06	3.61207e+06	3.63391e+06	2.04963e+06	17.207	2.99073	0.173809	17.207	15.8124	20.7294	18.4034	13.8829	1.26824e-10	***
Carbamoyl-Asp	C00438	sgc14orf2-Gln-Cont	M0	5	515407	836940	141271	399888	7.62135	4.04894	0.531262	7.62135	8.8017	12.0978	2.36909	7.2168	1.26824e-10	***
Carbamoyl-Asp	C00438	sgc14orf2-Gln-2DG	M0	5	NA	NA	NA	NA	NA	NA	NA	NA	0	0	0	0	1.26824e-10	***
Carbamoyl-Asp	C00438	sgc14orf2-Gln-Oligo	M0	5	822100	575979	892848	403574	10.4805	1.53209	0.146185	10.4805	10.7907	9.70606	12.4786	8.94643	1.26824e-10	***
Carbamoyl-Asp	C00438	sgMALSU1-Gln-Cont	M0	5	1.71567e+06	1.35581e+06	1.34978e+06	978839	14.007	2.67246	0.190795	14.007	16.9293	15.3417	12.889	10.8678	1.26824e-10	***
Carbamoyl-Asp	C00438	sgMALSU1-Gln-2DG	M0	5	NA	NA	NA	NA	NA	NA	NA	NA	0	0	0	0	1.26824e-10	***
Carbamoyl-Asp	C00438	sgMALSU1-Gln-Oligo	M0	5	3.14455e+06	2.96563e+06	2.74307e+06	2.33671e+06	17.4959	1.40429	0.0802638	17.4959	18.3448	18.9168	15.8129	16.9093	1.26824e-10	***
Carbamoyl-Asp	C00438	827-neg-Gln-Cont	M1	5	211131	206006	91596.9	178237	5.16641	2.10069	0.406605	5.16641	7.28703	6.1345	2.39031	4.85379	0.0291427	*
Carbamoyl-Asp	C00438	827-neg-Gln-2DG	M1	5	112594	180135	201064	NA	57.2266	37.6513	0.657934	57.2266	42.9601	99.9263	28.7933	0	0.0291427	*
Carbamoyl-Asp	C00438	827-neg-Gln-Oligo	M1	5	88059.7	198525	335776	80224.8	5.14839	3.10415	0.602936	5.14839	2.50549	8.20385	7.44223	2.44198	0.0291427	*
Carbamoyl-Asp	C00438	sgTMEM-Gln-Cont	M1	5	170962	121732	23970.9	26554.4	2.17039	1.99088	0.917291	2.17039	4.59575	3.00439	0.517289	0.564119	0.0291427	*
Carbamoyl-Asp	C00438	sgTMEM-Gln-2DG	M1	5	NA	113663	NA	NA	51.5783	NA	NA	51.5783	0	51.5783	0	0	0.0291427	*
Carbamoyl-Asp	C00438	sgTMEM-Gln-Oligo	M1	5	34233.6	NA	NA	28870.7	0.209317	0.0194668	0.0930015	0.209317	0.223082	0	0	0.195552	0.0291427	*
Carbamoyl-Asp	C00438	sgc14orf2-Gln-Cont	M1	5	186610	NA	120237	591841	5.2947	4.70122	0.88791	5.2947	3.18678	0	2.01636	10.681	0.0291427	*
Carbamoyl-Asp	C00438	sgc14orf2-Gln-2DG	M1	5	93014.4	NA	NA	150403	24.4829	1.69784	0.069348	24.4829	23.2824	0	0	25.6835	0.0291427	*
Carbamoyl-Asp	C00438	sgc14orf2-Gln-Oligo	M1	5	112008	NA	102548	NA	1.45171	0.0261359	0.0180035	1.45171	1.47019	0	1.43323	0	0.0291427	*
Carbamoyl-Asp	C00438	sgMALSU1-Gln-Cont	M1	5	609333	314412	NA	NA	4.78517	1.73585	0.362756	4.78517	6.0126	3.55774	0	0	0.0291427	*
Carbamoyl-Asp	C00438	sgMALSU1-Gln-2DG	M1	5	105367	NA	NA	NA	29.3126	NA	NA	29.3126	29.3126	0	0	0	0.0291427	*
Carbamoyl-Asp	C00438	sgMALSU1-Gln-Oligo	M1	5	141827	NA	245856	15052.4	0.784532	0.655228	0.835183	0.784532	0.827397	0	1.41728	0.108924	0.0291427	*
Carbamoyl-Asp	C00438	827-neg-Gln-Cont	M2	5	NA	NA	NA	NA	NA	NA	NA	NA	0	0	0	0	0.549275
Carbamoyl-Asp	C00438	827-neg-Gln-2DG	M2	5	NA	NA	NA	NA	NA	NA	NA	NA	0	0	0	0	0.549275
Carbamoyl-Asp	C00438	827-neg-Gln-Oligo	M2	5	NA	NA	NA	NA	NA	NA	NA	NA	0	0	0	0	0.549275
Carbamoyl-Asp	C00438	sgTMEM-Gln-Cont	M2	5	NA	NA	NA	NA	NA	NA	NA	NA	0	0	0	0	0.549275
Carbamoyl-Asp	C00438	sgTMEM-Gln-2DG	M2	5	NA	23395.2	NA	NA	10.6163	NA	NA	10.6163	0	10.6163	0	0	0.549275
Carbamoyl-Asp	C00438	sgTMEM-Gln-Oligo	M2	5	271191	4442.41	NA	NA	0.896348	1.23157	1.37399	0.896348	1.7672	0.0254947	0	0	0.549275
Carbamoyl-Asp	C00438	sgc14orf2-Gln-Cont	M2	5	NA	141473	267212	NA	3.26303	1.7226	0.527915	3.26303	0	2.04497	4.4811	0	0.549275
Carbamoyl-Asp	C00438	sgc14orf2-Gln-2DG	M2	5	NA	NA	NA	NA	NA	NA	NA	NA	0	0	0	0	0.549275
Carbamoyl-Asp	C00438	sgc14orf2-Gln-Oligo	M2	5	NA	297267	NA	496.348	2.51019	3.53438	1.40801	2.51019	0	5.00937	0	0.011003	0.549275
Carbamoyl-Asp	C00438	sgMALSU1-Gln-Cont	M2	5	NA	NA	1660.07	188493	1.05432	1.46861	1.39295	1.05432	0	0	0.015852	2.09278	0.549275
Carbamoyl-Asp	C00438	sgMALSU1-Gln-2DG	M2	5	NA	NA	NA	NA	NA	NA	NA	NA	0	0	0	0	0.549275
Carbamoyl-Asp	C00438	sgMALSU1-Gln-Oligo	M2	5	574695	415817	112441	NA	2.21774	1.40365	0.632921	2.21774	3.35268	2.65236	0.648183	0	0.549275
Carbamoyl-Asp	C00438	827-neg-Gln-Cont	M3	5	470013	656784	661102	537365	16.9164	2.06422	0.122024	16.9164	16.2221	19.5579	17.2521	14.6337	3.38296e-26	***
Carbamoyl-Asp	C00438	827-neg-Gln-2DG	M3	5	83.0864	132.927	148.371	35011.7	4.36693	8.64944	1.98067	4.36693	0.0317015	0.0737384	0.0212474	17.341	3.38296e-26	***
Carbamoyl-Asp	C00438	827-neg-Gln-Oligo	M3	5	1.11382e+06	681091	1.49297e+06	1.27111e+06	32.9045	4.38355	0.13322	32.9045	31.6906	28.1454	33.0906	38.6915	3.38296e-26	***
Carbamoyl-Asp	C00438	sgTMEM-Gln-Cont	M3	5	2.19571e+06	2.10907e+06	2.47155e+06	2.69329e+06	55.4072	3.26102	0.0588554	55.4072	59.0247	52.0525	53.3358	57.216	3.38296e-26	***
Carbamoyl-Asp	C00438	sgTMEM-Gln-2DG	M3	5	NA	NA	NA	NA	NA	NA	NA	NA	0	0	0	0	3.38296e-26	***
Carbamoyl-Asp	C00438	sgTMEM-Gln-Oligo	M3	5	8.04113e+06	8.89547e+06	1.07777e+07	8.81787e+06	54.4397	3.81318	0.070044	54.4397	52.3996	51.0505	54.5821	59.7266	3.38296e-26	***
Carbamoyl-Asp	C00438	sgc14orf2-Gln-Cont	M3	5	1.50735e+06	2.10067e+06	1.3814e+06	1.43348e+06	26.2855	2.99116	0.113795	26.2855	25.7412	30.3648	23.1659	25.8702	3.38296e-26	***
Carbamoyl-Asp	C00438	sgc14orf2-Gln-2DG	M3	5	68.638	NA	NA	110.987	0.0180666	0.00125289	0.069348	0.0180666	0.0171807	0	0	0.0189526	3.38296e-26	***
Carbamoyl-Asp	C00438	sgc14orf2-Gln-Oligo	M3	5	2.68409e+06	1.80341e+06	2.34231e+06	1.19018e+06	31.1853	3.76202	0.120634	31.1853	35.2309	30.3899	32.7366	26.384	3.38296e-26	***
Carbamoyl-Asp	C00438	sgMALSU1-Gln-Cont	M3	5	4.35925e+06	3.71789e+06	4.63864e+06	4.34789e+06	44.4131	2.73018	0.0614725	44.4131	43.0149	42.0698	44.2942	48.2734	3.38296e-26	***
Carbamoyl-Asp	C00438	sgMALSU1-Gln-2DG	M3	5	77.7534	NA	NA	NA	0.0216306	NA	NA	0.0216306	0.0216306	0	0	0	3.38296e-26	***
Carbamoyl-Asp	C00438	sgMALSU1-Gln-Oligo	M3	5	8.2031e+06	6.98085e+06	8.40304e+06	6.73491e+06	47.3903	1.94259	0.0409914	47.3903	47.8556	44.5286	48.4407	48.7362	3.38296e-26	***
Carbamoyl-Asp	C00438	827-neg-Gln-Cont	M4	5	2.21622e+06	2.49536e+06	3.07931e+06	2.95651e+06	77.9171	3.04164	0.0390369	77.9171	76.4909	74.3076	80.3576	80.5125	0.0127106	*
Carbamoyl-Asp	C00438	827-neg-Gln-2DG	M4	5	149413	NA	497088	166889	70.2842	12.8491	0.182816	70.2842	57.0082	0	71.1854	82.659	0.0127106	*
Carbamoyl-Asp	C00438	827-neg-Gln-Oligo	M4	5	2.15334e+06	1.54029e+06	2.50117e+06	1.6223e+06	57.434	6.38164	0.111113	57.434	61.2672	63.6507	55.4366	49.3814	0.0127106	*
Carbamoyl-Asp	C00438	sgTMEM-Gln-Cont	M4	5	1.35332e+06	1.41242e+06	1.42947e+06	847769	30.024	8.3424	0.277857	30.024	36.3796	34.859	30.8477	18.0099	0.0127106	*
Carbamoyl-Asp	C00438	sgTMEM-Gln-2DG	M4	5	72918	83311.8	NA	68764	79.2685	35.9081	0.452993	79.2685	100	37.8054	0	100	0.0127106	*
Carbamoyl-Asp	C00438	sgTMEM-Gln-Oligo	M4	5	4.57269e+06	4.91287e+06	5.33424e+06	3.86734e+06	27.8004	1.56417	0.0562641	27.8004	29.7977	28.1946	27.0145	26.1949	0.0127106	*
Carbamoyl-Asp	C00438	sgc14orf2-Gln-Cont	M4	5	3.6464e+06	3.83904e+06	4.05297e+06	3.11586e+06	60.4906	5.83635	0.0964836	60.4906	62.2703	55.4925	67.9676	56.2321	0.0127106	*
Carbamoyl-Asp	C00438	sgc14orf2-Gln-2DG	M4	5	306423	620258	669417	435089	87.7495	14.1796	0.161592	87.7495	76.7005	100	100	74.2976	0.0127106	*
Carbamoyl-Asp	C00438	sgc14orf2-Gln-Oligo	M4	5	4.00039e+06	3.25757e+06	3.81731e+06	2.91675e+06	56.3532	5.62437	0.0998056	56.3532	52.5082	54.8946	53.3515	64.6586	0.0127106	*
Carbamoyl-Asp	C00438	sgMALSU1-Gln-Cont	M4	5	3.45003e+06	3.44931e+06	4.48227e+06	3.49159e+06	38.6603	3.58753	0.0927963	38.6603	34.0432	39.0308	42.801	38.7661	0.0127106	*
Carbamoyl-Asp	C00438	sgMALSU1-Gln-2DG	M4	5	254015	136742	NA	120253	90.2219	16.9361	0.187716	90.2219	70.6657	100	0	100	0.0127106	*
Carbamoyl-Asp	C00438	sgMALSU1-Gln-Oligo	M4	5	5.07718e+06	5.31495e+06	5.84265e+06	4.73243e+06	32.8621	2.17416	0.0661603	32.8621	29.6195	33.9023	33.6809	34.2456	0.0127106	*
Carbamoyl-Asp	C00438	827-neg-Gln-Cont	M5	5	NA	NA	NA	NA	NA	NA	NA	NA	0	0	0	0	0.465328
Carbamoyl-Asp	C00438	827-neg-Gln-2DG	M5	5	NA	0.00272474	NA	NA	1.51149e-06	NA	NA	1.51149e-06	0	1.51149e-06	0	0	0.465328
Carbamoyl-Asp	C00438	827-neg-Gln-Oligo	M5	5	NA	NA	NA	NA	NA	NA	NA	NA	0	0	0	0	0.465328
Carbamoyl-Asp	C00438	sgTMEM-Gln-Cont	M5	5	NA	NA	NA	NA	NA	NA	NA	NA	0	0	0	0	0.465328
Carbamoyl-Asp	C00438	sgTMEM-Gln-2DG	M5	5	NA	NA	NA	NA	NA	NA	NA	NA	0	0	0	0	0.465328
Carbamoyl-Asp	C00438	sgTMEM-Gln-Oligo	M5	5	NA	NA	NA	NA	NA	NA	NA	NA	0	0	0	0	0.465328
Carbamoyl-Asp	C00438	sgc14orf2-Gln-Cont	M5	5	NA	NA	NA	NA	NA	NA	NA	NA	0	0	0	0	0.465328
Carbamoyl-Asp	C00438	sgc14orf2-Gln-2DG	M5	5	NA	NA	NA	NA	NA	NA	NA	NA	0	0	0	0	0.465328
Carbamoyl-Asp	C00438	sgc14orf2-Gln-Oligo	M5	5	NA	NA	NA	NA	NA	NA	NA	NA	0	0	0	0	0.465328
Carbamoyl-Asp	C00438	sgMALSU1-Gln-Cont	M5	5	NA	NA	NA	NA	NA	NA	NA	NA	0	0	0	0	0.465328
Carbamoyl-Asp	C00438	sgMALSU1-Gln-2DG	M5	5	NA	NA	NA	NA	NA	NA	NA	NA	0	0	0	0	0.465328
Carbamoyl-Asp	C00438	sgMALSU1-Gln-Oligo	M5	5	NA	NA	NA	NA	NA	NA	NA	NA	0	0	0	0	0.465328
Carnitine	C00318	827-neg-Gln-Cont	M0	7	3.92339e+09	3.95554e+09	3.76562e+09	3.81348e+09	99.996	0.000136841	1.36846e-06	99.996	99.996	99.9958	99.9961	99.996	0.571074
Carnitine	C00318	827-neg-Gln-2DG	M0	7	2.52719e+09	2.39762e+09	2.32464e+09	2.50952e+09	99.9742	0.0433524	0.000433636	99.9742	99.9955	99.9964	99.9092	99.996	0.571074
Carnitine	C00318	827-neg-Gln-Oligo	M0	7	2.21546e+09	2.10869e+09	2.33722e+09	2.10952e+09	99.9942	0.00107906	1.07913e-05	99.9942	99.994	99.9936	99.9934	99.9958	0.571074
Carnitine	C00318	sgTMEM-Gln-Cont	M0	7	3.20352e+09	3.22784e+09	3.18457e+09	3.37343e+09	99.9956	0.00115131	1.15136e-05	99.9956	99.9953	99.9956	99.9943	99.9971	0.571074
Carnitine	C00318	sgTMEM-Gln-2DG	M0	7	2.3301e+09	2.53131e+09	2.46829e+09	2.41718e+09	99.997	0.00191001	1.91007e-05	99.997	99.9958	99.9998	99.9963	99.9959	0.571074
Carnitine	C00318	sgTMEM-Gln-Oligo	M0	7	2.15911e+09	2.50459e+09	2.3346e+09	2.20126e+09	99.9631	0.0651485	0.000651726	99.9631	99.9953	99.9943	99.9973	99.8654	0.571074
Carnitine	C00318	sgc14orf2-Gln-Cont	M0	7	5.78071e+09	5.25212e+09	5.56238e+09	5.51312e+09	99.9849	0.0221238	0.000221272	99.9849	99.9958	99.9952	99.9517	99.9968	0.571074
Carnitine	C00318	sgc14orf2-Gln-2DG	M0	7	4.43923e+09	4.39569e+09	4.45394e+09	4.48703e+09	99.9969	0.00142602	1.42606e-05	99.9969	99.9986	99.9966	99.9971	99.9952	0.571074
Carnitine	C00318	sgc14orf2-Gln-Oligo	M0	7	4.05793e+09	4.10055e+09	4.01193e+09	4.22364e+09	99.9962	0.00108155	1.08159e-05	99.9962	99.9955	99.9972	99.997	99.995	0.571074
Carnitine	C00318	sgMALSU1-Gln-Cont	M0	7	4.67677e+09	4.57438e+09	4.75241e+09	4.68505e+09	99.9951	0.000652701	6.52733e-06	99.9951	99.995	99.9942	99.9956	99.9956	0.571074
Carnitine	C00318	sgMALSU1-Gln-2DG	M0	7	3.95975e+09	3.86409e+09	3.88653e+09	4.37785e+09	99.9966	0.00241454	2.41463e-05	99.9966	99.9959	99.9942	99.9963	99.9999	0.571074
Carnitine	C00318	sgMALSU1-Gln-Oligo	M0	7	3.7601e+09	3.3662e+09	3.93708e+09	3.85767e+09	99.9968	0.00212208	2.12215e-05	99.9968	99.9963	99.9959	99.9999	99.9951	0.571074
Carnitine	C00318	827-neg-Gln-Cont	M1	7	NA	NA	NA	NA	NA	NA	NA	NA	0	0	0	0	0.588895
Carnitine	C00318	827-neg-Gln-2DG	M1	7	NA	NA	1.96947e+06	NA	0.0846445	NA	NA	0.0846445	0	0	0.0846445	0	0.588895
Carnitine	C00318	827-neg-Gln-Oligo	M1	7	NA	NA	NA	NA	NA	NA	NA	NA	0	0	0	0	0.588895
Carnitine	C00318	sgTMEM-Gln-Cont	M1	7	NA	NA	NA	NA	NA	NA	NA	NA	0	0	0	0	0.588895
Carnitine	C00318	sgTMEM-Gln-2DG	M1	7	NA	NA	NA	NA	NA	NA	NA	NA	0	0	0	0	0.588895
Carnitine	C00318	sgTMEM-Gln-Oligo	M1	7	NA	NA	NA	2.86495e+06	0.129975	NA	NA	0.129975	0	0	0	0.129975	0.588895
Carnitine	C00318	sgc14orf2-Gln-Cont	M1	7	NA	NA	2.52551e+06	NA	0.0453814	NA	NA	0.0453814	0	0	0.0453814	0	0.588895
Carnitine	C00318	sgc14orf2-Gln-2DG	M1	7	NA	NA	NA	NA	NA	NA	NA	NA	0	0	0	0	0.588895
Carnitine	C00318	sgc14orf2-Gln-Oligo	M1	7	NA	NA	NA	NA	NA	NA	NA	NA	0	0	0	0	0.588895
Carnitine	C00318	sgMALSU1-Gln-Cont	M1	7	NA	NA	NA	NA	NA	NA	NA	NA	0	0	0	0	0.588895
Carnitine	C00318	sgMALSU1-Gln-2DG	M1	7	NA	NA	NA	NA	NA	NA	NA	NA	0	0	0	0	0.588895
Carnitine	C00318	sgMALSU1-Gln-Oligo	M1	7	NA	NA	NA	NA	NA	NA	NA	NA	0	0	0	0	0.588895
Carnitine	C00318	827-neg-Gln-Cont	M2	7	NA	NA	NA	NA	NA	NA	NA	NA	0	0	0	0	NA
Carnitine	C00318	827-neg-Gln-2DG	M2	7	NA	NA	NA	NA	NA	NA	NA	NA	0	0	0	0	NA
Carnitine	C00318	827-neg-Gln-Oligo	M2	7	NA	NA	NA	NA	NA	NA	NA	NA	0	0	0	0	NA
Carnitine	C00318	sgTMEM-Gln-Cont	M2	7	NA	NA	NA	NA	NA	NA	NA	NA	0	0	0	0	NA
Carnitine	C00318	sgTMEM-Gln-2DG	M2	7	NA	NA	NA	NA	NA	NA	NA	NA	0	0	0	0	NA
Carnitine	C00318	sgTMEM-Gln-Oligo	M2	7	NA	NA	NA	NA	NA	NA	NA	NA	0	0	0	0	NA
Carnitine	C00318	sgc14orf2-Gln-Cont	M2	7	NA	NA	NA	NA	NA	NA	NA	NA	0	0	0	0	NA
Carnitine	C00318	sgc14orf2-Gln-2DG	M2	7	NA	NA	NA	NA	NA	NA	NA	NA	0	0	0	0	NA
Carnitine	C00318	sgc14orf2-Gln-Oligo	M2	7	NA	NA	NA	NA	NA	NA	NA	NA	0	0	0	0	NA
Carnitine	C00318	sgMALSU1-Gln-Cont	M2	7	NA	NA	NA	NA	NA	NA	NA	NA	0	0	0	0	NA
Carnitine	C00318	sgMALSU1-Gln-2DG	M2	7	NA	NA	NA	NA	NA	NA	NA	NA	0	0	0	0	NA
Carnitine	C00318	sgMALSU1-Gln-Oligo	M2	7	NA	NA	NA	NA	NA	NA	NA	NA	0	0	0	0	NA
Carnitine	C00318	827-neg-Gln-Cont	M3	7	155830	166826	146989	151959	0.00401924	0.00013681	0.0340387	0.00401924	0.00397167	0.00421735	0.0039033	0.00398462	0.229646
Carnitine	C00318	827-neg-Gln-2DG	M3	7	114974	87320.1	142700	101336	0.00459049	0.00109337	0.238181	0.00459049	0.00454926	0.00364182	0.00613299	0.00403788	0.229646
Carnitine	C00318	827-neg-Gln-Oligo	M3	7	132853	134779	153766	89019.6	0.00579644	0.00107881	0.186116	0.00579644	0.00599627	0.0063912	0.00657858	0.00421972	0.229646
