## Supplementary Data files for "*In vivo* CRISPRi screen reveals the differential requirement for mitochondrial respiratory chain function between *in vivo* and *in vitro* tumor growth" (part 3 of 3)

### Sheet: Data 4. Metabolomics Gln Iso (continued)
Name	KEGG.ID	Condition	Iso	Nr.C	Exp1	Exp2	Exp3	Exp4	Norm_Av	Norm_Std	CV	Av	MID1	MID2	MID3	MID4	ANOVA	Sig
Carnitine	C00318	sgTMEM-Gln-Cont	M3	7	149134	141325	181592	98227.2	0.00441171	0.00115108	0.260916	0.00441171	0.00465509	0.00437813	0.00570191	0.00291171	0.229646
Carnitine	C00318	sgTMEM-Gln-2DG	M3	7	97379.6	3698.49	91810.5	98465.4	0.0030295	0.00193228	0.637822	0.0030295	0.00417904	0.00014611	0.00371946	0.0040734	0.229646
Carnitine	C00318	sgTMEM-Gln-Oligo	M3	7	100694	142765	63839.7	102819	0.00444058	0.00123781	0.278749	0.00444058	0.00466345	0.00569981	0.00273443	0.00466464	0.229646
Carnitine	C00318	sgc14orf2-Gln-Cont	M3	7	241692	253531	162987	178473	0.00379343	0.000870903	0.229582	0.00379343	0.00418084	0.00482698	0.00292876	0.00323714	0.229646
Carnitine	C00318	sgc14orf2-Gln-2DG	M3	7	59262	149988	129799	215763	0.00311737	0.00143348	0.459835	0.00311737	0.00133494	0.00341204	0.00291416	0.00480835	0.229646
Carnitine	C00318	sgc14orf2-Gln-Oligo	M3	7	180851	113789	119553	209649	0.00379368	0.00108136	0.285043	0.00379368	0.00445654	0.00277488	0.00297985	0.00496346	0.229646
Carnitine	C00318	sgMALSU1-Gln-Cont	M3	7	235505	263291	207020	207028	0.00489137	0.000652556	0.13341	0.00489137	0.00503539	0.00575544	0.00435591	0.00441872	0.229646
Carnitine	C00318	sgMALSU1-Gln-2DG	M3	7	161678	225958	143074	NA	0.0045371	0.00115231	0.253974	0.0045371	0.00408286	0.0058473	0.00368114	0	0.229646
Carnitine	C00318	sgMALSU1-Gln-Oligo	M3	7	137595	138435	NA	189244	0.00422566	0.000630783	0.149275	0.00422566	0.00365921	0.00411234	0	0.00490542	0.229646
Carnitine	C00318	827-neg-Gln-Cont	M4	7	NA	NA	NA	NA	NA	NA	NA	NA	0	0	0	0	0.629355
Carnitine	C00318	827-neg-Gln-2DG	M4	7	NA	NA	NA	NA	NA	NA	NA	NA	0	0	0	0	0.629355
Carnitine	C00318	827-neg-Gln-Oligo	M4	7	NA	NA	NA	NA	NA	NA	NA	NA	0	0	0	0	0.629355
Carnitine	C00318	sgTMEM-Gln-Cont	M4	7	NA	NA	NA	NA	NA	NA	NA	NA	0	0	0	0	0.629355
Carnitine	C00318	sgTMEM-Gln-2DG	M4	7	NA	1136.63	NA	NA	4.4903e-05	NA	NA	4.4903e-05	0	4.4903e-05	0	0	0.629355
Carnitine	C00318	sgTMEM-Gln-Oligo	M4	7	NA	NA	NA	NA	NA	NA	NA	NA	0	0	0	0	0.629355
Carnitine	C00318	sgc14orf2-Gln-Cont	M4	7	NA	NA	NA	NA	NA	NA	NA	NA	0	0	0	0	0.629355
Carnitine	C00318	sgc14orf2-Gln-2DG	M4	7	812.683	NA	NA	NA	1.83066e-05	NA	NA	1.83066e-05	1.83066e-05	0	0	0	0.629355
Carnitine	C00318	sgc14orf2-Gln-Oligo	M4	7	NA	NA	NA	NA	NA	NA	NA	NA	0	0	0	0	0.629355
Carnitine	C00318	sgMALSU1-Gln-Cont	M4	7	NA	NA	NA	NA	NA	NA	NA	NA	0	0	0	0	0.629355
Carnitine	C00318	sgMALSU1-Gln-2DG	M4	7	NA	NA	NA	3945.57	9.01256e-05	NA	NA	9.01256e-05	0	0	0	9.01256e-05	0.629355
Carnitine	C00318	sgMALSU1-Gln-Oligo	M4	7	NA	NA	4275.67	NA	0.0001086	NA	NA	0.0001086	0	0	0.0001086	0	0.629355
Carnitine	C00318	827-neg-Gln-Cont	M5	7	4.32547	7.70502	5.69927	3.24743	1.35381e-07	4.80903e-08	0.355222	1.35381e-07	1.10244e-07	1.94782e-07	1.51344e-07	8.51532e-08	0.0465645	*
Carnitine	C00318	827-neg-Gln-2DG	M5	7	6.3893	0.211946	12.8164	2.64624	2.29481e-07	2.36556e-07	1.03083	2.29481e-07	2.52811e-07	8.83953e-09	5.50828e-07	1.05444e-07	0.0465645	*
Carnitine	C00318	827-neg-Gln-Oligo	M5	7	13.5768	14.4744	17.2941	3.80798	5.54889e-07	2.54969e-07	0.459497	5.54889e-07	6.12784e-07	6.86371e-07	7.39893e-07	1.80506e-07	0.0465645	*
Carnitine	C00318	sgTMEM-Gln-Cont	M5	7	8.45946	5.88826	17.5165	NA	3.3216e-07	1.9303e-07	0.581137	3.3216e-07	2.64055e-07	1.82413e-07	5.50011e-07	0	0.0465645	*
Carnitine	C00318	sgTMEM-Gln-2DG	M5	7	3.8717	NA	1.42305	2.90767	1.14697e-07	5.44668e-08	0.474874	1.14697e-07	1.66154e-07	0	5.76512e-08	1.20287e-07	0.0465645	*
Carnitine	C00318	sgTMEM-Gln-Oligo	M5	7	5.41648	12.2339	NA	3.96265	3.06354e-07	1.6164e-07	0.527626	3.06354e-07	2.50855e-07	4.88433e-07	0	1.79775e-07	0.0465645	*
Carnitine	C00318	sgc14orf2-Gln-Cont	M5	7	8.96096	14.3035	NA	NA	2.13666e-07	8.29545e-08	0.388243	2.13666e-07	1.55009e-07	2.72324e-07	0	0	0.0465645	*
Carnitine	C00318	sgc14orf2-Gln-2DG	M5	7	NA	NA	NA	13.4832	3.00479e-07	NA	NA	3.00479e-07	0	0	0	3.00479e-07	0.0465645	*
Carnitine	C00318	sgc14orf2-Gln-Oligo	M5	7	8.72146	NA	NA	16.5105	3.029e-07	1.24431e-07	0.410799	3.029e-07	2.14914e-07	0	0	3.90887e-07	0.0465645	*
Carnitine	C00318	sgMALSU1-Gln-Cont	M5	7	15.6876	23.1905	9.48553	9.31044	3.10164e-07	1.46064e-07	0.470926	3.10164e-07	3.35419e-07	5.06935e-07	1.99585e-07	1.98718e-07	0.0465645	*
Carnitine	C00318	sgMALSU1-Gln-2DG	M5	7	5.72336	20.8767	1.54554	NA	2.41513e-07	2.63957e-07	1.09293	2.41513e-07	1.44532e-07	5.40242e-07	3.97651e-08	0	0.0465645	*
Carnitine	C00318	sgMALSU1-Gln-Oligo	M5	7	2.44903	4.29492	NA	12.161	1.69314e-07	1.30167e-07	0.768788	1.69314e-07	6.51297e-08	1.27584e-07	0	3.15228e-07	0.0465645	*
Carnitine	C00318	827-neg-Gln-Cont	M6	7	0.0239452	0.00454093	0.0119813	0.0297762	4.56009e-10	2.97047e-10	0.651406	4.56009e-10	6.10294e-10	1.14794e-10	3.18164e-10	7.80782e-10	0.66218
Carnitine	C00318	827-neg-Gln-2DG	M6	7	NA	0.0286541	NA	0.016571	9.27679e-10	3.78135e-10	0.407614	9.27679e-10	0	1.19506e-09	0	6.60297e-10	0.66218
Carnitine	C00318	827-neg-Gln-Oligo	M6	7	NA	NA	NA	0.0044393	2.10432e-10	NA	NA	2.10432e-10	0	0	0	2.10432e-10	0.66218
Carnitine	C00318	sgTMEM-Gln-Cont	M6	7	NA	0.00777797	NA	0.0668721	1.11161e-09	1.23129e-09	1.10767	1.11161e-09	0	2.40955e-10	0	1.98226e-09	0.66218
Carnitine	C00318	sgTMEM-Gln-2DG	M6	7	0.00687029	0.146331	0.0220043	0.0138079	1.88458e-09	2.60891e-09	1.38434	1.88458e-09	2.94838e-10	5.78082e-09	8.91448e-10	5.71218e-10	0.66218
Carnitine	C00318	sgTMEM-Gln-Oligo	M6	7	NA	NA	0.054386	0.00741343	1.33291e-09	1.40939e-09	1.05737	1.33291e-09	0	0	2.3295e-09	3.36327e-10	0.66218
Carnitine	C00318	sgc14orf2-Gln-Cont	M6	7	0.0213599	NA	0.143683	0.093342	1.54813e-09	1.11328e-09	0.719116	1.54813e-09	3.69488e-10	0	2.58187e-09	1.69304e-09	0.66218
Carnitine	C00318	sgc14orf2-Gln-2DG	M6	7	0.183524	0.0673053	0.0928204	NA	2.58305e-09	1.37138e-09	0.530915	2.58305e-09	4.13407e-09	1.53111e-09	2.08395e-09	0	0.66218
Carnitine	C00318	sgc14orf2-Gln-Oligo	M6	7	0.00187013	0.0994804	0.0818882	NA	1.50437e-09	1.27749e-09	0.849188	1.50437e-09	4.60838e-11	2.42596e-09	2.04105e-09	0	0.66218
Carnitine	C00318	sgMALSU1-Gln-Cont	M6	7	NA	NA	0.00573317	0.00672512	1.32085e-10	1.6197e-11	0.122626	1.32085e-10	0	0	1.20632e-10	1.43538e-10	0.66218
Carnitine	C00318	sgMALSU1-Gln-2DG	M6	7	0.0163335	NA	0.0388671	0.37259	3.30776e-09	4.51553e-09	1.36513	3.30776e-09	4.1247e-10	0	1.00001e-09	8.5108e-09	0.66218
Carnitine	C00318	sgMALSU1-Gln-Oligo	M6	7	0.0310314	0.0179522	0.388588	NA	3.74282e-09	5.30824e-09	1.41825	3.74282e-09	8.25251e-10	5.33285e-10	9.86993e-09	0	0.66218
Carnitine	C00318	827-neg-Gln-Cont	M7	7	NA	NA	NA	NA	NA	NA	NA	NA	0	0	0	0	0.00110467	**
Carnitine	C00318	827-neg-Gln-2DG	M7	7	NA	NA	4.06914e-05	NA	1.74885e-12	NA	NA	1.74885e-12	0	0	1.74885e-12	0	0.00110467	**
Carnitine	C00318	827-neg-Gln-Oligo	M7	7	6.42911e-05	7.82421e-05	0.00010282	NA	3.67031e-12	7.49392e-13	0.204177	3.67031e-12	2.90176e-12	3.71023e-12	4.39895e-12	0	0.00110467	**
Carnitine	C00318	sgTMEM-Gln-Cont	M7	7	NA	NA	6.90844e-05	NA	2.16922e-12	NA	NA	2.16922e-12	0	0	2.16922e-12	0	0.00110467	**
Carnitine	C00318	sgTMEM-Gln-2DG	M7	7	NA	NA	NA	NA	NA	NA	NA	NA	0	0	0	0	0.00110467	**
Carnitine	C00318	sgTMEM-Gln-Oligo	M7	7	NA	2.90938e-05	NA	NA	1.16156e-12	NA	NA	1.16156e-12	0	1.16156e-12	0	0	0.00110467	**
Carnitine	C00318	sgc14orf2-Gln-Cont	M7	7	NA	NA	NA	NA	NA	NA	NA	NA	0	0	0	0	0.00110467	**
Carnitine	C00318	sgc14orf2-Gln-2DG	M7	7	NA	NA	NA	NA	NA	NA	NA	NA	0	0	0	0	0.00110467	**
Carnitine	C00318	sgc14orf2-Gln-Oligo	M7	7	NA	NA	NA	1.28606e-05	3.04477e-13	NA	NA	3.04477e-13	0	0	0	3.04477e-13	0.00110467	**
Carnitine	C00318	sgMALSU1-Gln-Cont	M7	7	NA	6.44499e-05	NA	NA	1.40885e-12	NA	NA	1.40885e-12	0	1.40885e-12	0	0	0.00110467	**
Carnitine	C00318	sgMALSU1-Gln-2DG	M7	7	NA	7.19694e-05	NA	NA	1.86241e-12	NA	NA	1.86241e-12	0	1.86241e-12	0	0	0.00110467	**
Carnitine	C00318	sgMALSU1-Gln-Oligo	M7	7	NA	NA	NA	NA	NA	NA	NA	NA	0	0	0	0	0.00110467	**
CDP	C00112	827-neg-Gln-Cont	M0	9	2.02116e+06	2.13283e+06	1.85964e+06	2.05678e+06	33.7379	1.56502	0.0463877	33.7379	35.8234	32.9831	33.9508	32.1941	6.72759e-33	***
CDP	C00112	827-neg-Gln-2DG	M0	9	1.64334e+06	1.23952e+06	1.69484e+06	1.44927e+06	73.2953	3.54892	0.0484194	73.2953	78.4289	72.8067	71.4228	70.523	6.72759e-33	***
CDP	C00112	827-neg-Gln-Oligo	M0	9	1.9493e+06	1.92426e+06	2.09878e+06	2.13067e+06	45.9512	1.6553	0.036023	45.9512	45.7235	45.2055	44.5486	48.3271	6.72759e-33	***
CDP	C00112	sgTMEM-Gln-Cont	M0	9	2.02222e+06	2.06055e+06	2.09438e+06	2.37143e+06	42.8171	2.06171	0.0481517	42.8171	40.486	42.0925	43.3142	45.3756	6.72759e-33	***
CDP	C00112	sgTMEM-Gln-2DG	M0	9	1.13354e+06	1.82089e+06	1.3354e+06	1.48374e+06	96.5298	1.1217	0.0116203	96.5298	97.3589	96.4529	94.9709	97.3368	6.72759e-33	***
CDP	C00112	sgTMEM-Gln-Oligo	M0	9	3.39602e+06	4.20315e+06	2.94568e+06	2.787e+06	48.197	0.897861	0.018629	48.197	49.5345	47.8981	47.6587	47.6966	6.72759e-33	***
CDP	C00112	sgc14orf2-Gln-Cont	M0	9	3.86916e+06	3.9028e+06	3.71026e+06	3.99181e+06	35.5591	1.0323	0.0290305	35.5591	34.6728	35.0452	37.0231	35.4952	6.72759e-33	***
CDP	C00112	sgc14orf2-Gln-2DG	M0	9	2.59158e+06	2.51043e+06	3.06733e+06	2.75499e+06	82.9771	2.82219	0.0340117	82.9771	79.9312	86.4865	83.7927	81.6979	6.72759e-33	***
CDP	C00112	sgc14orf2-Gln-Oligo	M0	9	3.39766e+06	3.85994e+06	4.44168e+06	4.60369e+06	42.6768	1.63959	0.0384188	42.6768	41.9361	42.2696	41.4216	45.0799	6.72759e-33	***
CDP	C00112	sgMALSU1-Gln-Cont	M0	9	4.23718e+06	3.53851e+06	3.86641e+06	4.41647e+06	40.6837	3.20264	0.0787204	40.6837	43.343	36.241	40.4867	42.6641	6.72759e-33	***
CDP	C00112	sgMALSU1-Gln-2DG	M0	9	2.76449e+06	2.45831e+06	2.38379e+06	2.19746e+06	84.878	4.07585	0.0480202	84.878	86.0799	82.9826	80.5045	89.9449	6.72759e-33	***
CDP	C00112	sgMALSU1-Gln-Oligo	M0	9	3.94793e+06	4.09805e+06	4.74524e+06	4.40087e+06	48.6995	2.09556	0.0430304	48.6995	46.345	50.6025	47.5275	50.323	6.72759e-33	***
CDP	C00112	827-neg-Gln-Cont	M1	9	NA	NA	NA	NA	NA	NA	NA	NA	0	0	0	0	0.00630221	**
CDP	C00112	827-neg-Gln-2DG	M1	9	NA	NA	NA	NA	NA	NA	NA	NA	0	0	0	0	0.00630221	**
CDP	C00112	827-neg-Gln-Oligo	M1	9	NA	NA	NA	30751	0.697482	NA	NA	0.697482	0	0	0	0.697482	0.00630221	**
CDP	C00112	sgTMEM-Gln-Cont	M1	9	NA	NA	NA	NA	NA	NA	NA	NA	0	0	0	0	0.00630221	**
CDP	C00112	sgTMEM-Gln-2DG	M1	9	NA	NA	NA	NA	NA	NA	NA	NA	0	0	0	0	0.00630221	**
CDP	C00112	sgTMEM-Gln-Oligo	M1	9	NA	NA	NA	NA	NA	NA	NA	NA	0	0	0	0	0.00630221	**
CDP	C00112	sgc14orf2-Gln-Cont	M1	9	124319	NA	27531.2	179036	0.993591	0.666845	0.671146	0.993591	1.11406	0	0.274722	1.59199	0.00630221	**
CDP	C00112	sgc14orf2-Gln-2DG	M1	9	NA	NA	NA	NA	NA	NA	NA	NA	0	0	0	0	0.00630221	**
CDP	C00112	sgc14orf2-Gln-Oligo	M1	9	NA	41442.6	83123.5	NA	0.614506	0.227228	0.369774	0.614506	0	0.453831	0.775181	0	0.00630221	**
CDP	C00112	sgMALSU1-Gln-Cont	M1	9	NA	NA	NA	NA	NA	NA	NA	NA	0	0	0	0	0.00630221	**
CDP	C00112	sgMALSU1-Gln-2DG	M1	9	NA	NA	NA	NA	NA	NA	NA	NA	0	0	0	0	0.00630221	**
CDP	C00112	sgMALSU1-Gln-Oligo	M1	9	NA	NA	NA	NA	NA	NA	NA	NA	0	0	0	0	0.00630221	**
CDP	C00112	827-neg-Gln-Cont	M2	9	396149	806591	443407	913434	10.4719	3.4736	0.331706	10.4719	7.02143	12.4735	8.09515	14.2977	1.21404e-20	***
CDP	C00112	827-neg-Gln-2DG	M2	9	2255.15	32252.2	NA	60657.5	1.65123	1.43752	0.870575	1.65123	0.107628	1.89442	0	2.95165	1.21404e-20	***
CDP	C00112	827-neg-Gln-Oligo	M2	9	537321	511429	588455	499252	12.1082	0.581823	0.0480521	12.1082	12.6036	12.0147	12.4905	11.3238	1.21404e-20	***
CDP	C00112	sgTMEM-Gln-Cont	M2	9	1.0124e+06	853971	755551	831518	17.3124	2.12669	0.122842	17.3124	20.2688	17.4447	15.6256	15.9105	1.21404e-20	***
CDP	C00112	sgTMEM-Gln-2DG	M2	9	NA	NA	2640.47	6569.37	0.309375	0.171955	0.555813	0.309375	0	0	0.187785	0.430965	1.21404e-20	***
CDP	C00112	sgTMEM-Gln-Oligo	M2	9	1.03759e+06	1.73889e+06	1.03819e+06	922967	16.8857	2.06966	0.122568	16.8857	15.1343	19.816	16.797	15.7956	1.21404e-20	***
CDP	C00112	sgc14orf2-Gln-Cont	M2	9	1.66274e+06	1.38363e+06	1.32125e+06	1.51993e+06	13.506	1.03571	0.0766849	13.506	14.9004	12.4243	13.1842	13.5152	1.21404e-20	***
CDP	C00112	sgc14orf2-Gln-2DG	M2	9	NA	56507.6	68777.9	93155.4	2.19603	0.491738	0.223922	2.19603	0	1.94674	1.87886	2.76248	1.21404e-20	***
CDP	C00112	sgc14orf2-Gln-Oligo	M2	9	1.07733e+06	1.26083e+06	1.32985e+06	1.09648e+06	12.5607	1.34755	0.107283	12.5607	13.2971	13.8072	12.4017	10.7368	1.21404e-20	***
CDP	C00112	sgMALSU1-Gln-Cont	M2	9	1.44233e+06	1.69384e+06	1.54946e+06	1.55196e+06	15.8298	1.20007	0.0758105	15.8298	14.7539	17.3481	16.225	14.9923	1.21404e-20	***
CDP	C00112	sgMALSU1-Gln-2DG	M2	9	31103.3	88244	30754.1	38586.1	1.64131	0.932478	0.568131	1.64131	0.968483	2.97876	1.03862	1.57937	1.21404e-20	***
CDP	C00112	sgMALSU1-Gln-Oligo	M2	9	1.22184e+06	1.04638e+06	1.56171e+06	1.4082e+06	14.752	1.4302	0.0969496	14.752	14.3433	12.9206	15.6418	16.1025	1.21404e-20	***
CDP	C00112	827-neg-Gln-Cont	M3	9	3.22442e+06	3.52693e+06	3.1738e+06	3.4166e+06	55.7786	2.11215	0.0378666	55.7786	57.1502	54.5423	57.9431	53.4789	1.44898e-28	***
CDP	C00112	827-neg-Gln-2DG	M3	9	448902	429917	676880	544101	25.4194	2.98615	0.117475	25.4194	21.424	25.2524	28.5246	26.4764	1.44898e-28	***
CDP	C00112	827-neg-Gln-Oligo	M3	9	1.77329e+06	1.81942e+06	2.0227e+06	1.74491e+06	41.7122	1.54106	0.0369451	41.7122	41.595	42.7425	42.9338	39.5775	1.44898e-28	***
CDP	C00112	sgTMEM-Gln-Cont	M3	9	1.95654e+06	1.98074e+06	1.98166e+06	2.02325e+06	39.8324	1.06614	0.0267656	39.8324	39.1711	40.4621	40.9831	38.7134	1.44898e-28	***
CDP	C00112	sgTMEM-Gln-2DG	M3	9	30694	66841.6	67949.2	33964.5	3.30936	1.15401	0.348711	3.30936	2.63628	3.54061	4.83241	2.22815	1.44898e-28	***
CDP	C00112	sgTMEM-Gln-Oligo	M3	9	2.41772e+06	2.83273e+06	2.19688e+06	2.13317e+06	34.8991	1.82467	0.0522841	34.8991	35.2649	32.2811	35.5436	36.5069	1.44898e-28	***
CDP	C00112	sgc14orf2-Gln-Cont	M3	9	5.50257e+06	5.84978e+06	4.96231e+06	5.55509e+06	50.1878	1.56252	0.0311336	50.1878	49.3103	52.5281	49.5168	49.3959	1.44898e-28	***
CDP	C00112	sgc14orf2-Gln-2DG	M3	9	649484	335130	523546	523055	15.3476	3.53634	0.230417	15.3476	20.0318	11.5455	14.3021	15.511	1.44898e-28	***
CDP	C00112	sgc14orf2-Gln-Oligo	M3	9	3.62284e+06	3.96452e+06	4.86836e+06	4.512e+06	44.4282	0.839746	0.0189012	44.4282	44.7155	43.4149	45.4006	44.182	1.44898e-28	***
CDP	C00112	sgMALSU1-Gln-Cont	M3	9	4.08873e+06	4.5313e+06	4.1338e+06	4.3831e+06	43.4654	2.05362	0.0472472	43.4654	41.8245	46.409	43.2866	42.3417	1.44898e-28	***
CDP	C00112	sgMALSU1-Gln-2DG	M3	9	415185	415113	545516	206695	13.4559	4.09133	0.304054	13.4559	12.9279	14.0125	18.423	8.46026	1.44898e-28	***
CDP	C00112	sgMALSU1-Gln-Oligo	M3	9	3.34783e+06	2.95404e+06	3.6754e+06	2.93505e+06	36.5376	2.35007	0.0643192	36.5376	39.3004	36.4763	36.8121	33.5616	1.44898e-28	***
CDP	C00112	827-neg-Gln-Cont	M4	9	NA	NA	NA	NA	NA	NA	NA	NA	0	0	0	0	NA
CDP	C00112	827-neg-Gln-2DG	M4	9	NA	NA	NA	NA	NA	NA	NA	NA	0	0	0	0	NA
CDP	C00112	827-neg-Gln-Oligo	M4	9	NA	NA	NA	NA	NA	NA	NA	NA	0	0	0	0	NA
CDP	C00112	sgTMEM-Gln-Cont	M4	9	NA	NA	NA	NA	NA	NA	NA	NA	0	0	0	0	NA
CDP	C00112	sgTMEM-Gln-2DG	M4	9	NA	NA	NA	NA	NA	NA	NA	NA	0	0	0	0	NA
CDP	C00112	sgTMEM-Gln-Oligo	M4	9	NA	NA	NA	NA	NA	NA	NA	NA	0	0	0	0	NA
CDP	C00112	sgc14orf2-Gln-Cont	M4	9	NA	NA	NA	NA	NA	NA	NA	NA	0	0	0	0	NA
CDP	C00112	sgc14orf2-Gln-2DG	M4	9	NA	NA	NA	NA	NA	NA	NA	NA	0	0	0	0	NA
CDP	C00112	sgc14orf2-Gln-Oligo	M4	9	NA	NA	NA	NA	NA	NA	NA	NA	0	0	0	0	NA
CDP	C00112	sgMALSU1-Gln-Cont	M4	9	NA	NA	NA	NA	NA	NA	NA	NA	0	0	0	0	NA
CDP	C00112	sgMALSU1-Gln-2DG	M4	9	NA	NA	NA	NA	NA	NA	NA	NA	0	0	0	0	NA
CDP	C00112	sgMALSU1-Gln-Oligo	M4	9	NA	NA	NA	NA	NA	NA	NA	NA	0	0	0	0	NA
CDP	C00112	827-neg-Gln-Cont	M5	9	239.617	NA	569.057	1867.78	0.0146239	0.0130215	0.890421	0.0146239	0.00424702	0	0.0103891	0.0292357	0.059336
CDP	C00112	827-neg-Gln-2DG	M5	9	828.157	792.25	1248.37	1004.73	0.0468895	0.00551014	0.117513	0.0468895	0.039524	0.046535	0.0526081	0.048891	0.059336
CDP	C00112	827-neg-Gln-Oligo	M5	9	3320.94	1585.11	1276	3267	0.0540801	0.0256938	0.475106	0.0540801	0.0778972	0.0372379	0.0270844	0.0741008	0.059336
CDP	C00112	sgTMEM-Gln-Cont	M5	9	3698.85	NA	3727.2	NA	0.0755679	0.00214238	0.0283503	0.0755679	0.074053	0	0.0770828	0	0.059336
CDP	C00112	sgTMEM-Gln-2DG	M5	9	56.5221	123.031	125.413	62.9407	0.00610494	0.00212577	0.348206	0.00610494	0.00485463	0.00651696	0.00891911	0.00412905	0.059336
CDP	C00112	sgTMEM-Gln-Oligo	M5	9	4548.48	389.587	NA	NA	0.035392	0.0437732	1.23681	0.035392	0.0663443	0.00443964	0	0	0.059336
CDP	C00112	sgc14orf2-Gln-Cont	M5	9	NA	NA	NA	NA	NA	NA	NA	NA	0	0	0	0	0.059336
CDP	C00112	sgc14orf2-Gln-2DG	M5	9	1197.9	616.933	965.104	965.023	0.0282955	0.00653844	0.231077	0.0282955	0.0369464	0.0212539	0.0263645	0.0286174	0.059336
CDP	C00112	sgc14orf2-Gln-Oligo	M5	9	4159.66	4975.79	NA	NA	0.0529152	0.00222583	0.042064	0.0529152	0.0513413	0.0544891	0	0	0.059336
CDP	C00112	sgMALSU1-Gln-Cont	M5	9	7678.98	NA	NA	NA	0.07855	NA	NA	0.07855	0.07855	0	0	0	0.059336
CDP	C00112	sgMALSU1-Gln-2DG	M5	9	760.879	773.662	1003.45	378.377	0.0247958	0.00757799	0.305616	0.0247958	0.023692	0.0261157	0.0338882	0.0154874	0.059336
CDP	C00112	sgMALSU1-Gln-Oligo	M5	9	934.759	NA	1855.65	1116.91	0.0141102	0.00397896	0.281991	0.0141102	0.0109732	0	0.0185859	0.0127716	0.059336
CDP	C00112	827-neg-Gln-Cont	M6	9	38.8742	69.531	30.902	5.65643	0.000604246	0.000406859	0.673334	0.000604246	0.000689015	0.00107526	0.000564169	8.8538e-05	3.87455e-07	***
CDP	C00112	827-neg-Gln-2DG	M6	9	NA	NA	NA	NA	NA	NA	NA	NA	0	0	0	0	3.87455e-07	***
CDP	C00112	827-neg-Gln-Oligo	M6	9	NA	NA	NA	NA	NA	NA	NA	NA	0	0	0	0	3.87455e-07	***
CDP	C00112	sgTMEM-Gln-Cont	M6	9	NA	35.7915	NA	28.0919	0.000634329	0.000136913	0.215839	0.000634329	0	0.00073114	0	0.000537517	3.87455e-07	***
CDP	C00112	sgTMEM-Gln-2DG	M6	9	NA	NA	NA	NA	NA	NA	NA	NA	0	0	0	0	3.87455e-07	***
CDP	C00112	sgTMEM-Gln-Oligo	M6	9	NA	30.9155	41.8527	54.5849	0.000654537	0.000291586	0.445485	0.000654537	0	0.000352306	0.000677142	0.000934162	3.87455e-07	***
CDP	C00112	sgc14orf2-Gln-Cont	M6	9	270.571	261.801	125.16	193.624	0.00193654	0.000556446	0.287341	0.00193654	0.00242467	0.00235084	0.00124892	0.00172171	3.87455e-07	***
CDP	C00112	sgc14orf2-Gln-2DG	M6	9	NA	NA	NA	NA	NA	NA	NA	NA	0	0	0	0	3.87455e-07	***
CDP	C00112	sgc14orf2-Gln-Oligo	M6	9	NA	NA	102.422	130.94	0.00111867	0.000231248	0.206718	0.00111867	0	0	0.000955148	0.00128218	3.87455e-07	***
CDP	C00112	sgMALSU1-Gln-Cont	M6	9	NA	187.804	154.246	204.512	0.00183808	0.000194807	0.105984	0.00183808	0	0.00192346	0.00161517	0.00197563	3.87455e-07	***
CDP	C00112	sgMALSU1-Gln-2DG	M6	9	NA	NA	NA	NA	NA	NA	NA	NA	0	0	0	0	3.87455e-07	***
CDP	C00112	sgMALSU1-Gln-Oligo	M6	9	25.5719	48.1086	9.79841	16.0051	0.000293846	0.000216597	0.737109	0.000293846	0.00030019	0.000594042	9.81391e-05	0.000183015	3.87455e-07	***
CDP	C00112	827-neg-Gln-Cont	M7	9	NA	NA	NA	NA	NA	NA	NA	NA	0	0	0	0	0.0786886
CDP	C00112	827-neg-Gln-2DG	M7	9	0.101852	0.0973524	0.153528	0.123515	5.76486e-06	6.77404e-07	0.117506	5.76486e-06	4.86092e-06	5.71827e-06	6.46989e-06	6.01037e-06	0.0786886
CDP	C00112	827-neg-Gln-Oligo	M7	9	0.409627	NA	NA	0.402988	9.37439e-06	3.30886e-07	0.0352968	9.37439e-06	9.60836e-06	0	0	9.14042e-06	0.0786886
CDP	C00112	sgTMEM-Gln-Cont	M7	9	0.456995	NA	0.460147	NA	9.33283e-06	2.59558e-07	0.0278112	9.33283e-06	9.1493e-06	0	9.51637e-06	0	0.0786886
CDP	C00112	sgTMEM-Gln-2DG	M7	9	0.00694895	0.0151255	0.0154239	0.00774371	7.50739e-07	2.614e-07	0.34819	7.50739e-07	5.96839e-07	8.01198e-07	1.09692e-06	5.08005e-07	0.0786886
CDP	C00112	sgTMEM-Gln-Oligo	M7	9	0.561405	NA	NA	NA	8.18867e-06	NA	NA	8.18867e-06	8.18867e-06	0	0	0	0.0786886
CDP	C00112	sgc14orf2-Gln-Cont	M7	9	NA	NA	NA	NA	NA	NA	NA	NA	0	0	0	0	0.0786886
CDP	C00112	sgc14orf2-Gln-2DG	M7	9	0.147321	0.0757353	0.118561	0.118547	3.4768e-06	8.0609e-07	0.231848	3.4768e-06	4.54376e-06	2.60915e-06	3.23883e-06	3.51545e-06	0.0786886
CDP	C00112	sgc14orf2-Gln-Oligo	M7	9	0.19106	0.312532	NA	NA	2.89034e-06	7.52579e-07	0.260377	2.89034e-06	2.35819e-06	3.42249e-06	0	0	0.0786886
CDP	C00112	sgMALSU1-Gln-Cont	M7	9	0.947745	NA	NA	NA	9.69469e-06	NA	NA	9.69469e-06	9.69469e-06	0	0	0	0.0786886
CDP	C00112	sgMALSU1-Gln-2DG	M7	9	0.0933254	0.0953375	0.123247	0.0463572	3.04596e-06	9.33528e-07	0.30648	3.04596e-06	2.90594e-06	3.21821e-06	4.16224e-06	1.89746e-06	0.0786886
CDP	C00112	sgMALSU1-Gln-Oligo	M7	9	NA	NA	NA	NA	NA	NA	NA	NA	0	0	0	0	0.0786886
CDP	C00112	827-neg-Gln-Cont	M8	9	0.00456701	0.0066686	0.00404435	0.00267008	7.49258e-08	2.5367e-08	0.338561	7.49258e-08	8.09465e-08	1.03127e-07	7.38364e-08	4.17938e-08	4.97945e-07	***
CDP	C00112	827-neg-Gln-2DG	M8	9	NA	NA	NA	NA	NA	NA	NA	NA	0	0	0	0	4.97945e-07	***
CDP	C00112	827-neg-Gln-Oligo	M8	9	NA	0.000618121	0.0013516	NA	2.16051e-08	1.00182e-08	0.463695	2.16051e-08	0	1.45212e-08	2.8689e-08	0	4.97945e-07	***
CDP	C00112	sgTMEM-Gln-Cont	M8	9	NA	0.00355784	NA	0.00311203	6.61125e-08	9.28603e-09	0.140458	6.61125e-08	0	7.26787e-08	0	5.95463e-08	4.97945e-07	***
CDP	C00112	sgTMEM-Gln-2DG	M8	9	NA	NA	NA	NA	NA	NA	NA	NA	0	0	0	0	4.97945e-07	***
CDP	C00112	sgTMEM-Gln-Oligo	M8	9	NA	0.00385843	0.00408164	0.00481796	6.41538e-08	1.93112e-08	0.301015	6.41538e-08	0	4.39697e-08	6.60375e-08	8.24542e-08	4.97945e-07	***
CDP	C00112	sgc14orf2-Gln-Cont	M8	9	0.020385	0.0200695	0.0110694	0.0156839	1.53202e-07	3.47101e-08	0.226564	1.53202e-07	1.82677e-07	1.80214e-07	1.10457e-07	1.39462e-07	4.97945e-07	***
CDP	C00112	sgc14orf2-Gln-2DG	M8	9	NA	NA	NA	NA	NA	NA	NA	NA	0	0	0	0	4.97945e-07	***
CDP	C00112	sgc14orf2-Gln-Oligo	M8	9	NA	NA	0.00960844	0.0111153	9.92238e-08	1.36032e-08	0.137096	9.92238e-08	0	0	8.96049e-08	1.08843e-07	4.97945e-07	***
CDP	C00112	sgMALSU1-Gln-Cont	M8	9	NA	0.0146444	0.0123093	0.0155677	1.4309e-07	1.22943e-08	0.0859204	1.4309e-07	0	1.49986e-07	1.28895e-07	1.50387e-07	4.97945e-07	***
CDP	C00112	sgMALSU1-Gln-2DG	M8	9	NA	NA	NA	NA	NA	NA	NA	NA	0	0	0	0	4.97945e-07	***
CDP	C00112	sgMALSU1-Gln-Oligo	M8	9	0.00385837	0.00497452	0.00311955	0.00299949	4.30655e-08	1.36458e-08	0.316862	4.30655e-08	4.52937e-08	6.1425e-08	3.12448e-08	3.42985e-08	4.97945e-07	***
CDP	C00112	827-neg-Gln-Cont	M9	9	NA	NA	NA	NA	NA	NA	NA	NA	0	0	0	0	0.0457218	*
CDP	C00112	827-neg-Gln-2DG	M9	9	8.35101e-07	7.97822e-07	1.25879e-06	1.01243e-06	4.72576e-11	5.55277e-12	0.1175	4.72576e-11	3.98554e-11	4.68623e-11	5.30472e-11	4.92656e-11	0.0457218	*
CDP	C00112	827-neg-Gln-Oligo	M9	9	3.36277e-06	NA	NA	3.30836e-06	7.69586e-11	2.71477e-12	0.0352757	7.69586e-11	7.88783e-11	0	0	7.5039e-11	0.0457218	*
CDP	C00112	sgTMEM-Gln-Cont	M9	9	3.75414e-06	NA	3.77897e-06	NA	7.66566e-11	2.11658e-12	0.0276112	7.66566e-11	7.516e-11	0	7.81533e-11	0	0.0457218	*
CDP	C00112	sgTMEM-Gln-2DG	M9	9	5.6968e-08	1.24e-07	1.26461e-07	6.34976e-08	6.15511e-12	2.14316e-12	0.348192	6.15511e-12	4.89293e-12	6.56829e-12	8.99366e-12	4.16558e-12	0.0457218	*
CDP	C00112	sgTMEM-Gln-Oligo	M9	9	4.60984e-06	NA	NA	NA	6.72392e-11	NA	NA	6.72392e-11	6.72392e-11	0	0	0	0.0457218	*
CDP	C00112	sgc14orf2-Gln-Cont	M9	9	NA	NA	NA	NA	NA	NA	NA	NA	0	0	0	0	0.0457218	*
CDP	C00112	sgc14orf2-Gln-2DG	M9	9	1.20789e-06	6.20322e-07	9.71465e-07	9.71292e-07	2.84917e-11	6.61843e-12	0.232293	2.84917e-11	3.72546e-11	2.13707e-11	2.65383e-11	2.88033e-11	0.0457218	*
CDP	C00112	sgc14orf2-Gln-Oligo	M9	9	NA	9.34697e-08	NA	NA	1.02357e-12	NA	NA	1.02357e-12	0	1.02357e-12	0	0	0.0457218	*
CDP	C00112	sgMALSU1-Gln-Cont	M9	9	7.7824e-06	NA	NA	NA	7.96079e-11	NA	NA	7.96079e-11	7.96079e-11	0	0	0	0.0457218	*
CDP	C00112	sgMALSU1-Gln-2DG	M9	9	7.64118e-07	7.82339e-07	1.00981e-06	3.79312e-07	2.49575e-11	7.6607e-12	0.30695	2.49575e-11	2.37929e-11	2.64086e-11	3.41029e-11	1.55257e-11	0.0457218	*
CDP	C00112	sgMALSU1-Gln-Oligo	M9	9	NA	NA	NA	NA	NA	NA	NA	NA	0	0	0	0	0.0457218	*
CDP-choline	C00307	827-neg-Gln-Cont	M0	14	721189	1.04917e+06	1.26273e+06	1.33375e+06	43.5095	7.22049	0.165952	43.5095	34.6682	40.6503	50.2572	48.4624	2.57122e-17	***
CDP-choline	C00307	827-neg-Gln-2DG	M0	14	1.59164e+06	1.75856e+06	1.66097e+06	2.00999e+06	89.8922	7.68465	0.0854875	89.8922	89.4087	88.9427	99.9628	81.2545	2.57122e-17	***
CDP-choline	C00307	827-neg-Gln-Oligo	M0	14	1.89779e+06	2.02413e+06	2.33297e+06	2.08545e+06	66.0763	7.03277	0.106434	66.0763	61.9415	65.1914	76.2641	60.9082	2.57122e-17	***
CDP-choline	C00307	sgTMEM-Gln-Cont	M0	14	1.67618e+06	1.66447e+06	1.69829e+06	1.7596e+06	67.4521	6.48075	0.0960794	67.4521	69.2016	68.411	73.7904	58.4052	2.57122e-17	***
CDP-choline	C00307	sgTMEM-Gln-2DG	M0	14	9.60538e+06	1.06593e+07	9.86353e+06	1.02604e+07	95.8707	0.397648	0.00414776	95.8707	96.328	96.0753	95.5855	95.4938	2.57122e-17	***
CDP-choline	C00307	sgTMEM-Gln-Oligo	M0	14	3.32047e+06	3.43224e+06	3.35706e+06	3.2282e+06	70.5475	3.00345	0.0425734	70.5475	71.5736	66.6087	70.2357	73.772	2.57122e-17	***
CDP-choline	C00307	sgc14orf2-Gln-Cont	M0	14	942870	1.18282e+06	1.07011e+06	872876	49.6091	5.35617	0.107967	49.6091	45.2198	57.3939	48.376	47.4467	2.57122e-17	***
CDP-choline	C00307	sgc14orf2-Gln-2DG	M0	14	2.26674e+06	2.71572e+06	2.81984e+06	2.27473e+06	90.7837	2.59163	0.0285473	90.7837	92.599	92.4394	91.0592	87.0371	2.57122e-17	***
CDP-choline	C00307	sgc14orf2-Gln-Oligo	M0	14	2.07818e+06	1.8103e+06	1.96328e+06	2.07003e+06	65.5511	3.19941	0.0488079	65.5511	70.0476	64.1196	65.387	62.6503	2.57122e-17	***
CDP-choline	C00307	sgMALSU1-Gln-Cont	M0	14	1.12057e+06	1.04971e+06	1.08017e+06	963275	53.0451	7.50585	0.141499	53.0451	60.7298	56.8849	51.0783	43.4876	2.57122e-17	***
CDP-choline	C00307	sgMALSU1-Gln-2DG	M0	14	4.62522e+06	4.95224e+06	4.93947e+06	5.11989e+06	91.8535	0.729936	0.00794674	91.8535	90.968	92.7143	91.6746	92.057	2.57122e-17	***
CDP-choline	C00307	sgMALSU1-Gln-Oligo	M0	14	2.33739e+06	2.11569e+06	2.25692e+06	2.86265e+06	75.0531	5.8928	0.0785151	75.0531	69.5869	73.7146	73.4878	83.4229	2.57122e-17	***
CDP-choline	C00307	827-neg-Gln-Cont	M1	14	NA	NA	NA	NA	NA	NA	NA	NA	0	0	0	0	NA
CDP-choline	C00307	827-neg-Gln-2DG	M1	14	NA	NA	NA	NA	NA	NA	NA	NA	0	0	0	0	NA
CDP-choline	C00307	827-neg-Gln-Oligo	M1	14	NA	NA	NA	NA	NA	NA	NA	NA	0	0	0	0	NA
CDP-choline	C00307	sgTMEM-Gln-Cont	M1	14	NA	NA	NA	NA	NA	NA	NA	NA	0	0	0	0	NA
CDP-choline	C00307	sgTMEM-Gln-2DG	M1	14	NA	NA	NA	NA	NA	NA	NA	NA	0	0	0	0	NA
CDP-choline	C00307	sgTMEM-Gln-Oligo	M1	14	NA	NA	NA	NA	NA	NA	NA	NA	0	0	0	0	NA
CDP-choline	C00307	sgc14orf2-Gln-Cont	M1	14	NA	NA	NA	NA	NA	NA	NA	NA	0	0	0	0	NA
CDP-choline	C00307	sgc14orf2-Gln-2DG	M1	14	NA	NA	NA	NA	NA	NA	NA	NA	0	0	0	0	NA
CDP-choline	C00307	sgc14orf2-Gln-Oligo	M1	14	NA	NA	NA	NA	NA	NA	NA	NA	0	0	0	0	NA
CDP-choline	C00307	sgMALSU1-Gln-Cont	M1	14	NA	NA	NA	NA	NA	NA	NA	NA	0	0	0	0	NA
CDP-choline	C00307	sgMALSU1-Gln-2DG	M1	14	NA	NA	NA	NA	NA	NA	NA	NA	0	0	0	0	NA
CDP-choline	C00307	sgMALSU1-Gln-Oligo	M1	14	NA	NA	NA	NA	NA	NA	NA	NA	0	0	0	0	NA
CDP-choline	C00307	827-neg-Gln-Cont	M2	14	8071.48	11742.2	14132.4	163951	1.84066	2.74531	1.49148	1.84066	0.388004	0.454955	0.562475	5.95721	2.66114e-05	***
CDP-choline	C00307	827-neg-Gln-2DG	M2	14	7745.04	19681.7	NA	22495.7	0.779968	0.301772	0.386904	0.779968	0.43507	0.995439	0	0.909394	2.66114e-05	***
CDP-choline	C00307	827-neg-Gln-Oligo	M2	14	81199.6	96987.1	73506.2	95934	2.74467	0.301462	0.109835	2.74467	2.65025	3.12367	2.4029	2.80188	2.66114e-05	***
CDP-choline	C00307	sgTMEM-Gln-Cont	M2	14	175119	311876	19007.2	324373	7.91018	5.25675	0.664555	7.91018	7.22983	12.8184	0.825857	10.7667	2.66114e-05	***
CDP-choline	C00307	sgTMEM-Gln-2DG	M2	14	NA	28766.2	NA	141253	0.786961	0.746257	0.948277	0.786961	0	0.259277	0	1.31464	2.66114e-05	***
CDP-choline	C00307	sgTMEM-Gln-Oligo	M2	14	362541	461692	261692	305271	7.30646	1.4669	0.200767	7.30646	7.81467	8.95994	5.47507	6.97616	2.66114e-05	***
CDP-choline	C00307	sgc14orf2-Gln-Cont	M2	14	84522.4	65963.2	165243	154137	5.77571	2.53249	0.438473	5.77571	4.05367	3.20074	7.47004	8.37838	2.66114e-05	***
CDP-choline	C00307	sgc14orf2-Gln-2DG	M2	14	25369.2	17181.5	NA	NA	0.810597	0.319277	0.393879	0.810597	1.03636	0.584834	0	0	2.66114e-05	***
CDP-choline	C00307	sgc14orf2-Gln-Oligo	M2	14	68985.7	62187.6	129264	73446.6	2.76398	1.02885	0.372234	2.76398	2.32525	2.20264	4.30515	2.22289	2.66114e-05	***
CDP-choline	C00307	sgMALSU1-Gln-Cont	M2	14	12541.3	181213	213476	217768	7.60643	4.61957	0.607325	7.60643	0.679683	9.8201	10.0947	9.83124	2.66114e-05	***
CDP-choline	C00307	sgMALSU1-Gln-2DG	M2	14	90308.2	10052.9	81553	38332.2	1.0418	0.733669	0.704234	1.0418	1.77617	0.188207	1.51359	0.689224	2.66114e-05	***
CDP-choline	C00307	sgMALSU1-Gln-Oligo	M2	14	159683	53575.8	108354	19984.8	2.68279	1.83321	0.683324	2.68279	4.75396	1.86668	3.52812	0.582395	2.66114e-05	***
CDP-choline	C00307	827-neg-Gln-Cont	M3	14	1.34191e+06	1.50983e+06	1.22736e+06	1.24591e+06	54.2814	8.81381	0.162373	54.2814	64.507	58.4986	48.8495	45.2705	4.88996e-17	***
CDP-choline	C00307	827-neg-Gln-2DG	M3	14	179582	197599	617.575	438240	9.45874	7.24867	0.766347	9.45874	10.0879	9.99397	0.0371678	17.7159	4.88996e-17	***
CDP-choline	C00307	827-neg-Gln-Oligo	M3	14	1.07757e+06	977122	648168	1.23419e+06	30.9688	6.81518	0.220066	30.9688	35.1705	31.4702	21.1884	36.0461	4.88996e-17	***
CDP-choline	C00307	sgTMEM-Gln-Cont	M3	14	566935	453446	580275	922341	24.4676	4.94852	0.202248	24.4676	23.4061	18.637	25.2128	30.6146	4.88996e-17	***
CDP-choline	C00307	sgTMEM-Gln-2DG	M3	14	363727	404228	452500	340824	3.71205	0.501141	0.135004	3.71205	3.64766	3.64341	4.38508	3.17205	4.88996e-17	***
CDP-choline	C00307	sgTMEM-Gln-Oligo	M3	14	949688	1.25027e+06	1.15309e+06	836706	21.995	2.59921	0.118173	21.995	20.4708	24.2637	24.1248	19.1207	4.88996e-17	***
CDP-choline	C00307	sgc14orf2-Gln-Cont	M3	14	1.05053e+06	806629	970055	807131	44.3123	4.61919	0.104242	44.3123	50.3832	39.1402	43.8528	43.8731	4.88996e-17	***
CDP-choline	C00307	sgc14orf2-Gln-2DG	M3	14	154746	203556	275019	336514	8.7518	2.95829	0.338021	8.7518	6.32157	6.92874	8.88099	12.8759	4.88996e-17	***
CDP-choline	C00307	sgc14orf2-Gln-Oligo	M3	14	814103	944409	903818	1.15284e+06	31.4709	3.35346	0.106557	31.4709	27.4403	33.4503	30.1017	34.8912	4.88996e-17	***
CDP-choline	C00307	sgMALSU1-Gln-Cont	M3	14	707272	610167	815446	1.02694e+06	39.0795	5.47806	0.140177	39.0795	38.3309	33.0655	38.5602	46.3616	4.88996e-17	***
CDP-choline	C00307	sgMALSU1-Gln-2DG	M3	14	366527	376561	364656	400709	7.05784	0.206997	0.0293287	7.05784	7.20879	7.04986	6.76787	7.20485	4.88996e-17	***
CDP-choline	C00307	sgMALSU1-Gln-Oligo	M3	14	856060	696107	701129	545161	22.114	4.29092	0.194036	22.114	25.486	24.2537	22.8296	15.887	4.88996e-17	***
CDP-choline	C00307	827-neg-Gln-Cont	M4	14	NA	NA	NA	NA	NA	NA	NA	NA	0	0	0	0	NA
CDP-choline	C00307	827-neg-Gln-2DG	M4	14	NA	NA	NA	NA	NA	NA	NA	NA	0	0	0	0	NA
CDP-choline	C00307	827-neg-Gln-Oligo	M4	14	NA	NA	NA	NA	NA	NA	NA	NA	0	0	0	0	NA
CDP-choline	C00307	sgTMEM-Gln-Cont	M4	14	NA	NA	NA	NA	NA	NA	NA	NA	0	0	0	0	NA
CDP-choline	C00307	sgTMEM-Gln-2DG	M4	14	NA	NA	NA	NA	NA	NA	NA	NA	0	0	0	0	NA
CDP-choline	C00307	sgTMEM-Gln-Oligo	M4	14	NA	NA	NA	NA	NA	NA	NA	NA	0	0	0	0	NA
CDP-choline	C00307	sgc14orf2-Gln-Cont	M4	14	NA	NA	NA	NA	NA	NA	NA	NA	0	0	0	0	NA
CDP-choline	C00307	sgc14orf2-Gln-2DG	M4	14	NA	NA	NA	NA	NA	NA	NA	NA	0	0	0	0	NA
CDP-choline	C00307	sgc14orf2-Gln-Oligo	M4	14	NA	NA	NA	NA	NA	NA	NA	NA	0	0	0	0	NA
CDP-choline	C00307	sgMALSU1-Gln-Cont	M4	14	NA	NA	NA	NA	NA	NA	NA	NA	0	0	0	0	NA
CDP-choline	C00307	sgMALSU1-Gln-2DG	M4	14	NA	NA	NA	NA	NA	NA	NA	NA	0	0	0	0	NA
CDP-choline	C00307	sgMALSU1-Gln-Oligo	M4	14	NA	NA	NA	NA	NA	NA	NA	NA	0	0	0	0	NA
CDP-choline	C00307	827-neg-Gln-Cont	M5	14	9079.33	10216.1	8306.09	8521.21	0.368122	0.0585032	0.158923	0.368122	0.436452	0.395828	0.330587	0.309622	2.96693e-17	***
CDP-choline	C00307	827-neg-Gln-2DG	M5	14	1215.79	1341.94	1.06812	2970.48	0.0640785	0.0492153	0.768046	0.0640785	0.0682959	0.0678715	6.42831e-05	0.120082	2.96693e-17	***
CDP-choline	C00307	827-neg-Gln-Oligo	M5	14	7279.65	6660.32	4419.93	8343.46	0.210069	0.0454916	0.216556	0.210069	0.237598	0.214509	0.144486	0.243681	2.96693e-17	***
CDP-choline	C00307	sgTMEM-Gln-Cont	M5	14	3933.85	3248.29	3930.31	6427.2	0.170005	0.0330036	0.194132	0.170005	0.16241	0.133507	0.170771	0.213333	2.96693e-17	***
CDP-choline	C00307	sgTMEM-Gln-2DG	M5	14	2424.05	2437.89	3033.65	2089.58	0.0237823	0.00423796	0.178198	0.0237823	0.0243097	0.0219733	0.0293985	0.0194478	2.96693e-17	***
CDP-choline	C00307	sgTMEM-Gln-Oligo	M5	14	6534.51	8637.18	7851.87	5732.76	0.150939	0.0178429	0.118213	0.150939	0.140853	0.16762	0.164275	0.131007	2.96693e-17	***
CDP-choline	C00307	sgc14orf2-Gln-Cont	M5	14	7153.39	5461.24	6657	5548.99	0.302659	0.0319164	0.105453	0.302659	0.343075	0.264996	0.30094	0.301625	2.96693e-17	***
CDP-choline	C00307	sgc14orf2-Gln-2DG	M5	14	1053.61	1380.17	1851.18	2272.13	0.0591841	0.019834	0.335123	0.0591841	0.0430411	0.0469791	0.0597788	0.0869375	2.96693e-17	***
CDP-choline	C00307	sgc14orf2-Gln-Oligo	M5	14	5540.6	6418.94	6184.06	7776.26	0.213855	0.021918	0.10249	0.213855	0.186752	0.227354	0.205961	0.235351	2.96693e-17	***
CDP-choline	C00307	sgMALSU1-Gln-Cont	M5	14	4787.62	4232.25	5640.08	7073.68	0.268716	0.0374283	0.139286	0.268716	0.259467	0.22935	0.266704	0.319345	2.96693e-17	***
CDP-choline	C00307	sgMALSU1-Gln-2DG	M5	14	2390.33	2545.14	2364.4	2718.89	0.0468577	0.00213064	0.0454704	0.0468577	0.0470127	0.0476493	0.0438824	0.0488864	2.96693e-17	***
CDP-choline	C00307	sgMALSU1-Gln-Oligo	M5	14	5811.75	4733.04	4742.42	3691.79	0.149984	0.0292736	0.195178	0.149984	0.173023	0.164908	0.154419	0.107585	2.96693e-17	***
CDP-choline	C00307	827-neg-Gln-Cont	M6	14	NA	NA	NA	NA	NA	NA	NA	NA	0	0	0	0	NA
CDP-choline	C00307	827-neg-Gln-2DG	M6	14	NA	NA	NA	NA	NA	NA	NA	NA	0	0	0	0	NA
CDP-choline	C00307	827-neg-Gln-Oligo	M6	14	NA	NA	NA	NA	NA	NA	NA	NA	0	0	0	0	NA
CDP-choline	C00307	sgTMEM-Gln-Cont	M6	14	NA	NA	NA	NA	NA	NA	NA	NA	0	0	0	0	NA
CDP-choline	C00307	sgTMEM-Gln-2DG	M6	14	NA	NA	NA	NA	NA	NA	NA	NA	0	0	0	0	NA
CDP-choline	C00307	sgTMEM-Gln-Oligo	M6	14	NA	NA	NA	NA	NA	NA	NA	NA	0	0	0	0	NA
CDP-choline	C00307	sgc14orf2-Gln-Cont	M6	14	NA	NA	NA	NA	NA	NA	NA	NA	0	0	0	0	NA
CDP-choline	C00307	sgc14orf2-Gln-2DG	M6	14	NA	NA	NA	NA	NA	NA	NA	NA	0	0	0	0	NA
CDP-choline	C00307	sgc14orf2-Gln-Oligo	M6	14	NA	NA	NA	NA	NA	NA	NA	NA	0	0	0	0	NA
CDP-choline	C00307	sgMALSU1-Gln-Cont	M6	14	NA	NA	NA	NA	NA	NA	NA	NA	0	0	0	0	NA
CDP-choline	C00307	sgMALSU1-Gln-2DG	M6	14	NA	NA	NA	NA	NA	NA	NA	NA	0	0	0	0	NA
CDP-choline	C00307	sgMALSU1-Gln-Oligo	M6	14	NA	NA	NA	NA	NA	NA	NA	NA	0	0	0	0	NA
CDP-choline	C00307	827-neg-Gln-Cont	M7	14	6.70003	7.53897	6.12952	6.30148	0.000271775	4.30104e-05	0.158257	0.000271775	0.000322077	0.0002921	0.000243958	0.000228967	2.65598e-17	***
CDP-choline	C00307	827-neg-Gln-2DG	M7	14	0.897114	0.990571	0.00036232	2.19236	4.72858e-05	3.63342e-05	0.768397	4.72858e-05	5.03945e-05	5.01001e-05	2.18057e-08	8.86266e-05	2.65598e-17	***
CDP-choline	C00307	827-neg-Gln-Oligo	M7	14	5.36493	4.92178	3.2662	6.15017	0.000155004	3.3411e-05	0.215549	0.000155004	0.000175104	0.000158516	0.000106771	0.000179624	2.65598e-17	***
CDP-choline	C00307	sgTMEM-Gln-Cont	M7	14	2.91704	2.42327	2.90059	4.77011	0.000126098	2.43126e-05	0.192808	0.000126098	0.000120431	9.95984e-05	0.00012603	0.000158331	2.65598e-17	***
CDP-choline	C00307	sgTMEM-Gln-2DG	M7	14	1.78469	1.72538	2.23532	1.48149	1.72248e-05	3.40355e-06	0.197595	1.72248e-05	1.78979e-05	1.55513e-05	2.1662e-05	1.37883e-05	2.65598e-17	***
CDP-choline	C00307	sgTMEM-Gln-Oligo	M7	14	4.82808	6.39094	5.79176	4.2306	0.000111488	1.32335e-05	0.118699	0.000111488	0.000104071	0.000124028	0.000121174	9.66793e-05	2.65598e-17	***
CDP-choline	C00307	sgc14orf2-Gln-Cont	M7	14	5.28541	4.02743	4.92616	4.1077	0.000223722	2.37207e-05	0.106028	0.000223722	0.000253487	0.000195423	0.000222694	0.000223281	2.65598e-17	***
CDP-choline	C00307	sgc14orf2-Gln-2DG	M7	14	0.777889	1.01851	1.36497	1.67609	4.3664e-05	1.46207e-05	0.334846	4.3664e-05	3.17777e-05	3.46687e-05	4.40781e-05	6.41316e-05	2.65598e-17	***
CDP-choline	C00307	sgc14orf2-Gln-Oligo	M7	14	4.09298	4.74076	4.57325	5.72878	0.000157892	1.60093e-05	0.101394	0.000157892	0.000137959	0.000167914	0.000152312	0.000173384	2.65598e-17	***
CDP-choline	C00307	sgMALSU1-Gln-Cont	M7	14	3.53312	3.1383	4.18001	5.23838	0.000198924	2.76942e-05	0.13922	0.000198924	0.000191479	0.000170067	0.000197661	0.000236489	2.65598e-17	***
CDP-choline	C00307	sgMALSU1-Gln-2DG	M7	14	1.73711	1.8775	1.71526	2.00662	3.43073e-05	1.82448e-06	0.0531803	3.43073e-05	3.41653e-05	3.515e-05	3.18345e-05	3.60796e-05	2.65598e-17	***
CDP-choline	C00307	sgMALSU1-Gln-Oligo	M7	14	4.28463	3.49567	3.49332	2.72438	0.000110624	2.15769e-05	0.195048	0.000110624	0.000127559	0.000121796	0.000113747	7.93935e-05	2.65598e-17	***
CDP-choline	C00307	827-neg-Gln-Cont	M8	14	NA	NA	NA	NA	NA	NA	NA	NA	0	0	0	0	NA
CDP-choline	C00307	827-neg-Gln-2DG	M8	14	NA	NA	NA	NA	NA	NA	NA	NA	0	0	0	0	NA
CDP-choline	C00307	827-neg-Gln-Oligo	M8	14	NA	NA	NA	NA	NA	NA	NA	NA	0	0	0	0	NA
CDP-choline	C00307	sgTMEM-Gln-Cont	M8	14	NA	NA	NA	NA	NA	NA	NA	NA	0	0	0	0	NA
CDP-choline	C00307	sgTMEM-Gln-2DG	M8	14	NA	NA	NA	NA	NA	NA	NA	NA	0	0	0	0	NA
CDP-choline	C00307	sgTMEM-Gln-Oligo	M8	14	NA	NA	NA	NA	NA	NA	NA	NA	0	0	0	0	NA
CDP-choline	C00307	sgc14orf2-Gln-Cont	M8	14	NA	NA	NA	NA	NA	NA	NA	NA	0	0	0	0	NA
CDP-choline	C00307	sgc14orf2-Gln-2DG	M8	14	NA	NA	NA	NA	NA	NA	NA	NA	0	0	0	0	NA
CDP-choline	C00307	sgc14orf2-Gln-Oligo	M8	14	NA	NA	NA	NA	NA	NA	NA	NA	0	0	0	0	NA
CDP-choline	C00307	sgMALSU1-Gln-Cont	M8	14	NA	NA	NA	NA	NA	NA	NA	NA	0	0	0	0	NA
CDP-choline	C00307	sgMALSU1-Gln-2DG	M8	14	NA	NA	NA	NA	NA	NA	NA	NA	0	0	0	0	NA
CDP-choline	C00307	sgMALSU1-Gln-Oligo	M8	14	NA	NA	NA	NA	NA	NA	NA	NA	0	0	0	0	NA
CDP-choline	C00307	827-neg-Gln-Cont	M9	14	0.00115364	0.00129809	0.00105541	0.00108599	4.68044e-08	7.3939e-09	0.157975	4.68044e-08	5.54565e-08	5.0295e-08	4.20059e-08	3.946e-08	2.52764e-17	***
CDP-choline	C00307	827-neg-Gln-2DG	M9	14	0.000154462	0.000170572	3.58315e-08	0.000377502	8.14163e-09	6.25707e-09	0.768528	8.14163e-09	8.67674e-09	8.62703e-09	2.15646e-12	1.52606e-08	2.52764e-17	***
CDP-choline	C00307	827-neg-Gln-Oligo	M9	14	0.000923074	0.000847949	0.000562712	0.00105828	2.66853e-08	5.739e-09	0.215062	2.66853e-08	3.01279e-08	2.73099e-08	1.83949e-08	3.09085e-08	2.52764e-17	***
CDP-choline	C00307	sgTMEM-Gln-Cont	M9	14	0.0005033	0.000419175	0.000499446	0.000823338	2.17592e-08	4.18365e-09	0.192271	2.17592e-08	2.07789e-08	1.72285e-08	2.17008e-08	2.73285e-08	2.52764e-17	***
CDP-choline	C00307	sgTMEM-Gln-2DG	M9	14	0.000307054	0.000290756	0.000384685	0.00024977	2.93812e-09	6.11249e-10	0.208041	2.93812e-09	3.07931e-09	2.62066e-09	3.72791e-09	2.32461e-09	2.52764e-17	***
CDP-choline	C00307	sgTMEM-Gln-Oligo	M9	14	0.000831458	0.00110142	0.00099677	0.00072814	1.91978e-08	2.28432e-09	0.118989	1.91978e-08	1.79223e-08	2.13749e-08	2.08542e-08	1.66397e-08	2.52764e-17	***
CDP-choline	C00307	sgc14orf2-Gln-Cont	M9	14	0.00091055	0.000693167	0.000849212	0.000708228	3.85478e-08	4.09882e-09	0.106331	3.85478e-08	4.36698e-08	3.36347e-08	3.83899e-08	3.8497e-08	2.52764e-17	***
CDP-choline	C00307	sgc14orf2-Gln-2DG	M9	14	0.000133956	0.000175367	0.000234962	0.000288559	7.51749e-09	2.51663e-09	0.33477	7.51749e-09	5.47224e-09	5.96923e-09	7.58746e-09	1.1041e-08	2.52764e-17	***
CDP-choline	C00307	sgc14orf2-Gln-Oligo	M9	14	0.000705057	0.000816566	0.000788152	0.000985506	2.71908e-08	2.74283e-09	0.100874	2.71908e-08	2.37648e-08	2.89222e-08	2.62494e-08	2.98267e-08	2.52764e-17	***
CDP-choline	C00307	sgMALSU1-Gln-Cont	M9	14	0.000608353	0.000541477	0.000721051	0.000903321	3.42976e-08	4.77435e-09	0.139204	3.42976e-08	3.29699e-08	2.93431e-08	3.40965e-08	4.07809e-08	2.52764e-17	***
CDP-choline	C00307	sgMALSU1-Gln-2DG	M9	14	0.000296717	0.000323229	0.00029273	0.00034551	5.88312e-09	3.37444e-10	0.057358	5.88312e-09	5.83578e-09	6.05139e-09	5.43296e-09	6.21236e-09	2.52764e-17	***
CDP-choline	C00307	sgMALSU1-Gln-Oligo	M9	14	0.000737231	0.000602107	0.000600845	0.000469092	1.90403e-08	3.71149e-09	0.194928	1.90403e-08	2.19483e-08	2.09785e-08	1.95642e-08	1.36702e-08	2.52764e-17	***
CDP-choline	C00307	827-neg-Gln-Cont	M10	14	NA	NA	NA	NA	NA	NA	NA	NA	0	0	0	0	NA
CDP-choline	C00307	827-neg-Gln-2DG	M10	14	NA	NA	NA	NA	NA	NA	NA	NA	0	0	0	0	NA
CDP-choline	C00307	827-neg-Gln-Oligo	M10	14	NA	NA	NA	NA	NA	NA	NA	NA	0	0	0	0	NA
CDP-choline	C00307	sgTMEM-Gln-Cont	M10	14	NA	NA	NA	NA	NA	NA	NA	NA	0	0	0	0	NA
CDP-choline	C00307	sgTMEM-Gln-2DG	M10	14	NA	NA	NA	NA	NA	NA	NA	NA	0	0	0	0	NA
CDP-choline	C00307	sgTMEM-Gln-Oligo	M10	14	NA	NA	NA	NA	NA	NA	NA	NA	0	0	0	0	NA
CDP-choline	C00307	sgc14orf2-Gln-Cont	M10	14	NA	NA	NA	NA	NA	NA	NA	NA	0	0	0	0	NA
CDP-choline	C00307	sgc14orf2-Gln-2DG	M10	14	NA	NA	NA	NA	NA	NA	NA	NA	0	0	0	0	NA
CDP-choline	C00307	sgc14orf2-Gln-Oligo	M10	14	NA	NA	NA	NA	NA	NA	NA	NA	0	0	0	0	NA
CDP-choline	C00307	sgMALSU1-Gln-Cont	M10	14	NA	NA	NA	NA	NA	NA	NA	NA	0	0	0	0	NA
CDP-choline	C00307	sgMALSU1-Gln-2DG	M10	14	NA	NA	NA	NA	NA	NA	NA	NA	0	0	0	0	NA
CDP-choline	C00307	sgMALSU1-Gln-Oligo	M10	14	NA	NA	NA	NA	NA	NA	NA	NA	0	0	0	0	NA
CDP-choline	C00307	827-neg-Gln-Cont	M11	14	5.06729e-08	5.7018e-08	4.63583e-08	4.77254e-08	2.05607e-12	3.24486e-13	0.157818	2.05607e-12	2.43589e-12	2.20918e-12	1.84509e-12	1.73412e-12	2.45747e-17	***
CDP-choline	C00307	827-neg-Gln-2DG	M11	14	6.78445e-09	7.49247e-09	1.02123e-12	1.65817e-08	3.5761e-13	2.74855e-13	0.76859	3.5761e-13	3.8111e-13	3.78946e-13	6.1461e-17	6.7032e-13	2.45747e-17	***
CDP-choline	C00307	827-neg-Gln-Oligo	M11	14	4.05266e-08	3.72576e-08	2.47246e-08	4.64656e-08	1.17201e-12	2.51716e-13	0.214773	1.17201e-12	1.32274e-12	1.19996e-12	8.08239e-13	1.35709e-12	2.45747e-17	***
CDP-choline	C00307	sgTMEM-Gln-Cont	M11	14	2.21322e-08	1.84589e-08	2.1938e-08	3.62133e-08	9.56905e-13	1.83707e-13	0.19198	9.56905e-13	9.13736e-13	7.58678e-13	9.532e-13	1.202e-12	2.45747e-17	***
CDP-choline	C00307	sgTMEM-Gln-2DG	M11	14	1.34823e-08	1.26049e-08	1.6893e-08	1.08297e-08	1.28329e-13	2.75305e-14	0.214531	1.28329e-13	1.35208e-13	1.13611e-13	1.63706e-13	1.00792e-13	2.45747e-17	***
CDP-choline	C00307	sgTMEM-Gln-Oligo	M11	14	3.65205e-08	4.83997e-08	4.37668e-08	3.19715e-08	8.43199e-13	1.00488e-13	0.119175	8.43199e-13	7.8721e-13	9.39281e-13	9.15682e-13	7.30624e-13	2.45747e-17	***
CDP-choline	C00307	sgc14orf2-Gln-Cont	M11	14	4.00072e-08	3.04385e-08	3.73256e-08	3.11315e-08	1.69382e-12	1.8042e-13	0.106516	1.69382e-12	1.91874e-12	1.47697e-12	1.68736e-12	1.69221e-12	2.45747e-17	***
CDP-choline	C00307	sgc14orf2-Gln-2DG	M11	14	5.88416e-09	7.70271e-09	1.03193e-08	1.2674e-08	3.30184e-13	1.10526e-13	0.33474	3.30184e-13	2.40375e-13	2.62189e-13	3.33232e-13	4.84941e-13	2.45747e-17	***
CDP-choline	C00307	sgc14orf2-Gln-Oligo	M11	14	3.09767e-08	3.5874e-08	3.46364e-08	4.32634e-08	1.19442e-12	1.20121e-13	0.100569	1.19442e-12	1.04411e-12	1.27063e-12	1.15357e-12	1.30938e-12	2.45747e-17	***
CDP-choline	C00307	sgMALSU1-Gln-Cont	M11	14	2.67216e-08	2.38112e-08	3.17039e-08	3.97109e-08	1.50762e-12	2.09857e-13	0.139197	1.50762e-12	1.44819e-12	1.29035e-12	1.49919e-12	1.79277e-12	2.45747e-17	***
CDP-choline	C00307	sgMALSU1-Gln-2DG	M11	14	1.29694e-08	1.41966e-08	1.27885e-08	1.51762e-08	2.57771e-13	1.54548e-14	0.0599553	2.57771e-13	2.55079e-13	2.65785e-13	2.3735e-13	2.72872e-13	2.45747e-17	***
CDP-choline	C00307	sgMALSU1-Gln-Oligo	M11	14	3.2367e-08	2.64521e-08	2.63734e-08	2.06045e-08	8.36112e-13	1.62909e-13	0.194841	8.36112e-13	9.63606e-13	9.21642e-13	8.58749e-13	6.00452e-13	2.45747e-17	***
CDP-choline	C00307	827-neg-Gln-Cont	M12	14	NA	NA	NA	NA	NA	NA	NA	NA	0	0	0	0	NA
CDP-choline	C00307	827-neg-Gln-2DG	M12	14	NA	NA	NA	NA	NA	NA	NA	NA	0	0	0	0	NA
CDP-choline	C00307	827-neg-Gln-Oligo	M12	14	NA	NA	NA	NA	NA	NA	NA	NA	0	0	0	0	NA
CDP-choline	C00307	sgTMEM-Gln-Cont	M12	14	NA	NA	NA	NA	NA	NA	NA	NA	0	0	0	0	NA
CDP-choline	C00307	sgTMEM-Gln-2DG	M12	14	NA	NA	NA	NA	NA	NA	NA	NA	0	0	0	0	NA
CDP-choline	C00307	sgTMEM-Gln-Oligo	M12	14	NA	NA	NA	NA	NA	NA	NA	NA	0	0	0	0	NA
CDP-choline	C00307	sgc14orf2-Gln-Cont	M12	14	NA	NA	NA	NA	NA	NA	NA	NA	0	0	0	0	NA
CDP-choline	C00307	sgc14orf2-Gln-2DG	M12	14	NA	NA	NA	NA	NA	NA	NA	NA	0	0	0	0	NA
CDP-choline	C00307	sgc14orf2-Gln-Oligo	M12	14	NA	NA	NA	NA	NA	NA	NA	NA	0	0	0	0	NA
CDP-choline	C00307	sgMALSU1-Gln-Cont	M12	14	NA	NA	NA	NA	NA	NA	NA	NA	0	0	0	0	NA
CDP-choline	C00307	sgMALSU1-Gln-2DG	M12	14	NA	NA	NA	NA	NA	NA	NA	NA	0	0	0	0	NA
CDP-choline	C00307	sgMALSU1-Gln-Oligo	M12	14	NA	NA	NA	NA	NA	NA	NA	NA	0	0	0	0	NA
CDP-choline	C00307	827-neg-Gln-Cont	M13	14	4.15478e-13	4.67503e-13	3.80102e-13	3.91435e-13	1.68593e-17	2.65903e-18	0.157719	1.68593e-17	1.99724e-17	1.81135e-17	1.51283e-17	1.4223e-17	2.41322e-17	***
CDP-choline	C00307	827-neg-Gln-2DG	M13	14	5.56263e-14	6.1433e-14	5.87131e-18	1.35958e-13	2.93208e-18	2.25367e-18	0.768625	2.93208e-18	3.12476e-18	3.10709e-18	3.53355e-22	5.49613e-18	2.41322e-17	***
CDP-choline	C00307	827-neg-Gln-Oligo	M13	14	3.32181e-13	3.05546e-13	2.02762e-13	3.80875e-13	9.60871e-18	2.06186e-18	0.214583	9.60871e-18	1.0842e-17	9.84073e-18	6.62824e-18	1.11239e-17	2.41322e-17	***
CDP-choline	C00307	sgTMEM-Gln-Cont	M13	14	1.81598e-13	1.51593e-13	1.79875e-13	2.97175e-13	7.85184e-18	1.50597e-18	0.191798	7.85184e-18	7.49731e-18	6.23061e-18	7.81552e-18	9.86391e-18	2.41322e-17	***
CDP-choline	C00307	sgTMEM-Gln-2DG	M13	14	1.10522e-13	1.02442e-13	1.38491e-13	8.80192e-14	1.04825e-18	2.2951e-19	0.218946	1.04825e-18	1.10838e-18	9.23335e-19	1.34209e-18	8.19196e-19	2.41322e-17	***
CDP-choline	C00307	sgTMEM-Gln-Oligo	M13	14	2.99422e-13	3.96935e-13	3.58758e-13	2.62066e-13	6.91301e-18	8.24744e-19	0.119303	6.91301e-18	6.45413e-18	7.70322e-18	7.50588e-18	5.98883e-18	2.41322e-17	***
CDP-choline	C00307	sgc14orf2-Gln-Cont	M13	14	3.28089e-13	2.49524e-13	3.06168e-13	2.55374e-13	1.38912e-17	1.48138e-18	0.106642	1.38912e-17	1.57351e-17	1.21077e-17	1.38408e-17	1.38813e-17	2.41322e-17	***
CDP-choline	C00307	sgc14orf2-Gln-2DG	M13	14	4.82463e-14	6.31552e-14	8.46039e-14	1.03913e-13	2.70717e-18	9.06159e-19	0.334725	2.70717e-18	1.97092e-18	2.14971e-18	2.73206e-18	3.976e-18	2.41322e-17	***
CDP-choline	C00307	sgc14orf2-Gln-Oligo	M13	14	2.54023e-13	2.94174e-13	2.84081e-13	3.5459e-13	9.79367e-18	9.82975e-19	0.100368	9.79367e-18	8.56215e-18	1.04194e-17	9.46133e-18	1.07318e-17	2.41322e-17	***
CDP-choline	C00307	sgMALSU1-Gln-Cont	M13	14	2.19096e-13	1.95374e-13	2.60115e-13	3.2577e-13	1.23672e-17	1.72144e-18	0.139195	1.23672e-17	1.1874e-17	1.05875e-17	1.23001e-17	1.47071e-17	2.41322e-17	***
CDP-choline	C00307	sgMALSU1-Gln-2DG	M13	14	1.05988e-13	1.16396e-13	1.04474e-13	1.24432e-13	2.11e-18	1.30234e-19	0.0617221	2.11e-18	2.08455e-18	2.17914e-18	1.93899e-18	2.23732e-18	2.41322e-17	***
CDP-choline	C00307	sgMALSU1-Gln-Oligo	M13	14	2.65294e-13	2.16912e-13	2.16138e-13	1.6894e-13	6.85416e-18	1.33504e-18	0.194778	6.85416e-18	7.89814e-18	7.55763e-18	7.03768e-18	4.92321e-18	2.41322e-17	***
CDP-choline	C00307	827-neg-Gln-Cont	M14	14	NA	NA	NA	NA	NA	NA	NA	NA	0	0	0	0	NA
CDP-choline	C00307	827-neg-Gln-2DG	M14	14	NA	NA	NA	NA	NA	NA	NA	NA	0	0	0	0	NA
CDP-choline	C00307	827-neg-Gln-Oligo	M14	14	NA	NA	NA	NA	NA	NA	NA	NA	0	0	0	0	NA
CDP-choline	C00307	sgTMEM-Gln-Cont	M14	14	NA	NA	NA	NA	NA	NA	NA	NA	0	0	0	0	NA
CDP-choline	C00307	sgTMEM-Gln-2DG	M14	14	NA	NA	NA	NA	NA	NA	NA	NA	0	0	0	0	NA
CDP-choline	C00307	sgTMEM-Gln-Oligo	M14	14	NA	NA	NA	NA	NA	NA	NA	NA	0	0	0	0	NA
CDP-choline	C00307	sgc14orf2-Gln-Cont	M14	14	NA	NA	NA	NA	NA	NA	NA	NA	0	0	0	0	NA
CDP-choline	C00307	sgc14orf2-Gln-2DG	M14	14	NA	NA	NA	NA	NA	NA	NA	NA	0	0	0	0	NA
CDP-choline	C00307	sgc14orf2-Gln-Oligo	M14	14	NA	NA	NA	NA	NA	NA	NA	NA	0	0	0	0	NA
CDP-choline	C00307	sgMALSU1-Gln-Cont	M14	14	NA	NA	NA	NA	NA	NA	NA	NA	0	0	0	0	NA
CDP-choline	C00307	sgMALSU1-Gln-2DG	M14	14	NA	NA	NA	NA	NA	NA	NA	NA	0	0	0	0	NA
CDP-choline	C00307	sgMALSU1-Gln-Oligo	M14	14	NA	NA	NA	NA	NA	NA	NA	NA	0	0	0	0	NA
CDP-EtA	C00570	827-neg-Gln-Cont	M0	11	30345.1	28987.2	102999	84829.2	17.2999	8.32169	0.481025	17.2999	14.2389	8.48906	28.2498	18.2218	2.70137e-18	***
CDP-EtA	C00570	827-neg-Gln-2DG	M0	11	306908	468922	409987	413491	82.8986	6.39148	0.0771	82.8986	81.5943	74.4038	87.2161	88.3803	2.70137e-18	***
CDP-EtA	C00570	827-neg-Gln-Oligo	M0	11	393752	653964	474127	516894	58.1003	3.18736	0.0548596	58.1003	54.7986	61.731	59.7163	56.1553	2.70137e-18	***
CDP-EtA	C00570	sgTMEM-Gln-Cont	M0	11	375112	541221	474736	500469	67.015	9.33367	0.139277	67.015	80.7343	64.5903	60.0503	62.6851	2.70137e-18	***
CDP-EtA	C00570	sgTMEM-Gln-2DG	M0	11	3.78812e+06	4.35555e+06	4.26743e+06	4.19675e+06	94.7843	0.761435	0.00803335	94.7843	94.1215	94.3181	95.8208	94.8766	2.70137e-18	***
CDP-EtA	C00570	sgTMEM-Gln-Oligo	M0	11	1.07448e+06	1.49383e+06	1.3176e+06	1.19753e+06	56.5115	3.85808	0.0682707	56.5115	55.9891	62.1184	54.0616	53.8767	2.70137e-18	***
CDP-EtA	C00570	sgc14orf2-Gln-Cont	M0	11	211461	80995.9	79962.5	190206	37.5969	11.9729	0.318455	37.5969	47.4395	27.979	26.5153	48.4537	2.70137e-18	***
CDP-EtA	C00570	sgc14orf2-Gln-2DG	M0	11	726412	887058	868201	1.21443e+06	88.9184	2.4156	0.0271665	88.9184	85.5348	90.3249	90.9374	88.8766	2.70137e-18	***
CDP-EtA	C00570	sgc14orf2-Gln-Oligo	M0	11	424675	335594	321179	505465	51.4022	10.1263	0.197001	51.4022	60.9501	49.4796	38.0059	57.1733	2.70137e-18	***
CDP-EtA	C00570	sgMALSU1-Gln-Cont	M0	11	94444.5	162481	74628.8	143088	30.8343	8.47738	0.274934	30.8343	29.0716	42.5267	22.2309	29.5078	2.70137e-18	***
CDP-EtA	C00570	sgMALSU1-Gln-2DG	M0	11	1.90969e+06	1.77837e+06	1.61884e+06	1.95223e+06	90.4585	1.05212	0.011631	90.4585	90.8935	89.8432	91.7183	89.3787	2.70137e-18	***
CDP-EtA	C00570	sgMALSU1-Gln-Oligo	M0	11	633656	600299	569876	613764	60.0631	7.61216	0.126736	60.0631	62.7581	67.0768	49.2821	61.1354	2.70137e-18	***
CDP-EtA	C00570	827-neg-Gln-Cont	M1	11	NA	NA	NA	NA	NA	NA	NA	NA	0	0	0	0	0.465328
CDP-EtA	C00570	827-neg-Gln-2DG	M1	11	NA	NA	NA	NA	NA	NA	NA	NA	0	0	0	0	0.465328
CDP-EtA	C00570	827-neg-Gln-Oligo	M1	11	NA	NA	NA	NA	NA	NA	NA	NA	0	0	0	0	0.465328
CDP-EtA	C00570	sgTMEM-Gln-Cont	M1	11	NA	NA	NA	NA	NA	NA	NA	NA	0	0	0	0	0.465328
CDP-EtA	C00570	sgTMEM-Gln-2DG	M1	11	NA	NA	NA	NA	NA	NA	NA	NA	0	0	0	0	0.465328
CDP-EtA	C00570	sgTMEM-Gln-Oligo	M1	11	NA	NA	NA	NA	NA	NA	NA	NA	0	0	0	0	0.465328
CDP-EtA	C00570	sgc14orf2-Gln-Cont	M1	11	NA	NA	NA	NA	NA	NA	NA	NA	0	0	0	0	0.465328
CDP-EtA	C00570	sgc14orf2-Gln-2DG	M1	11	NA	NA	NA	NA	NA	NA	NA	NA	0	0	0	0	0.465328
CDP-EtA	C00570	sgc14orf2-Gln-Oligo	M1	11	NA	NA	NA	NA	NA	NA	NA	NA	0	0	0	0	0.465328
CDP-EtA	C00570	sgMALSU1-Gln-Cont	M1	11	NA	NA	NA	10250.8	2.11395	NA	NA	2.11395	0	0	0	2.11395	0.465328
CDP-EtA	C00570	sgMALSU1-Gln-2DG	M1	11	NA	NA	NA	NA	NA	NA	NA	NA	0	0	0	0	0.465328
CDP-EtA	C00570	sgMALSU1-Gln-Oligo	M1	11	NA	NA	NA	NA	NA	NA	NA	NA	0	0	0	0	0.465328
CDP-EtA	C00570	827-neg-Gln-Cont	M2	11	205.265	27137.2	696.718	573.814	2.08949	3.9054	1.86907	2.08949	0.096317	7.94729	0.191092	0.123259	0.00251342	**
CDP-EtA	C00570	827-neg-Gln-2DG	M2	11	2076.03	20962.6	2773.29	NA	1.48934	1.59082	1.06814	1.48934	0.551932	3.32613	0.58996	0	0.00251342	**
CDP-EtA	C00570	827-neg-Gln-Oligo	M2	11	31764.4	65106.6	27857.3	3496.45	3.61372	2.41739	0.668946	3.61372	4.42066	6.14575	3.50862	0.379854	0.00251342	**
CDP-EtA	C00570	sgTMEM-Gln-Cont	M2	11	2537.39	73455.8	83281.4	49381.6	6.50801	4.35739	0.669542	6.50801	0.546114	8.76634	10.5344	6.18517	0.00251342	**
CDP-EtA	C00570	sgTMEM-Gln-2DG	M2	11	53400.3	17437	22183.7	49616.5	0.831051	0.464299	0.558689	0.831051	1.32681	0.377593	0.498112	1.12169	0.00251342	**
CDP-EtA	C00570	sgTMEM-Gln-Oligo	M2	11	209786	148219	303704	296270	10.7213	3.19613	0.29811	10.7213	10.9316	6.16346	12.4611	13.3291	0.00251342	**
CDP-EtA	C00570	sgc14orf2-Gln-Cont	M2	11	1430.39	547.884	32643.3	34064.7	5.00309	5.55239	1.10979	5.00309	0.320897	0.18926	10.8244	8.67776	0.00251342	**
CDP-EtA	C00570	sgc14orf2-Gln-2DG	M2	11	4913.7	6000.37	NA	26794.2	1.05016	0.788891	0.751211	1.05016	0.578587	0.610989	0	1.9609	0.00251342	**
CDP-EtA	C00570	sgc14orf2-Gln-Oligo	M2	11	24642.5	29588.5	27487.3	23897.8	3.46374	0.691918	0.199761	3.46374	3.53674	4.3625	3.25263	2.70309	0.00251342	**
CDP-EtA	C00570	sgMALSU1-Gln-Cont	M2	11	638.855	37538.3	504.815	60167.4	5.64498	6.40531	1.13469	5.64498	0.196651	9.82506	0.150378	12.4078	0.00251342	**
CDP-EtA	C00570	sgMALSU1-Gln-2DG	M2	11	396.76	4793.6	10950.4	790.614	0.229417	0.279702	1.21919	0.229417	0.0188842	0.242173	0.620415	0.0361966	0.00251342	**
CDP-EtA	C00570	sgMALSU1-Gln-Oligo	M2	11	35423.8	26622	70056.8	24841.4	3.75398	1.59325	0.424417	3.75398	3.50842	2.97471	6.05842	2.47438	0.00251342	**
CDP-EtA	C00570	827-neg-Gln-Cont	M3	11	181937	284355	260008	378829	80.3334	6.23088	0.0775627	80.3334	85.3707	83.275	71.3134	81.3746	1.76556e-17	***
CDP-EtA	C00570	827-neg-Gln-2DG	M3	11	66924.3	139869	57124.6	54176.6	15.9293	5.02958	0.315744	15.9293	17.7924	22.1929	12.1521	11.5798	1.76556e-17	***
CDP-EtA	C00570	827-neg-Gln-Oligo	M3	11	292015	339129	290973	398709	38.1539	4.92652	0.129122	38.1539	40.6398	32.0121	36.6481	43.3156	1.76556e-17	***
CDP-EtA	C00570	sgTMEM-Gln-Cont	M3	11	86677.4	222470	231733	247672	26.3848	5.47243	0.207408	26.3848	18.6553	26.55	29.3124	31.0215	1.76556e-17	***
CDP-EtA	C00570	sgTMEM-Gln-2DG	M3	11	182584	244139	163411	176426	4.37027	0.708242	0.162059	4.37027	4.53658	5.28676	3.66924	3.98849	1.76556e-17	***
CDP-EtA	C00570	sgTMEM-Gln-Oligo	M3	11	632603	760120	813055	726356	32.6527	0.750229	0.022976	32.6527	32.9639	31.6083	33.3601	32.6786	1.76556e-17	***
CDP-EtA	C00570	sgc14orf2-Gln-Cont	M3	11	232058	207230	188309	167696	57.2019	12.5236	0.218936	57.2019	52.0603	71.5851	62.4427	42.7195	1.76556e-17	***
CDP-EtA	C00570	sgc14orf2-Gln-2DG	M3	11	117528	88710.1	86225.9	124773	10.2587	2.38729	0.232709	10.2587	13.8389	9.03292	9.0315	9.13135	1.76556e-17	***
CDP-EtA	C00570	sgc14orf2-Gln-Oligo	M3	11	246586	311983	494701	353510	44.9785	10.0298	0.222991	44.9785	35.3905	45.9985	58.5391	39.9857	1.76556e-17	***
CDP-EtA	C00570	sgMALSU1-Gln-Cont	M3	11	228996	181415	259670	270463	62.7747	13.5997	0.216643	62.7747	70.4889	47.4824	77.3522	55.7754	1.76556e-17	***
CDP-EtA	C00570	sgMALSU1-Gln-2DG	M3	11	190276	195577	134757	230408	9.28015	1.25523	0.135259	9.28015	9.05641	9.88056	7.63489	10.5488	1.76556e-17	***
CDP-EtA	C00570	sgMALSU1-Gln-Oligo	M3	11	339428	267097	514638	364078	36.0581	6.21705	0.172417	36.0581	33.6174	29.8451	44.5052	36.2648	1.76556e-17	***
CDP-EtA	C00570	827-neg-Gln-Cont	M4	11	NA	NA	NA	NA	NA	NA	NA	NA	0	0	0	0	NA
CDP-EtA	C00570	827-neg-Gln-2DG	M4	11	NA	NA	NA	NA	NA	NA	NA	NA	0	0	0	0	NA
CDP-EtA	C00570	827-neg-Gln-Oligo	M4	11	NA	NA	NA	NA	NA	NA	NA	NA	0	0	0	0	NA
CDP-EtA	C00570	sgTMEM-Gln-Cont	M4	11	NA	NA	NA	NA	NA	NA	NA	NA	0	0	0	0	NA
CDP-EtA	C00570	sgTMEM-Gln-2DG	M4	11	NA	NA	NA	NA	NA	NA	NA	NA	0	0	0	0	NA
CDP-EtA	C00570	sgTMEM-Gln-Oligo	M4	11	NA	NA	NA	NA	NA	NA	NA	NA	0	0	0	0	NA
CDP-EtA	C00570	sgc14orf2-Gln-Cont	M4	11	NA	NA	NA	NA	NA	NA	NA	NA	0	0	0	0	NA
CDP-EtA	C00570	sgc14orf2-Gln-2DG	M4	11	NA	NA	NA	NA	NA	NA	NA	NA	0	0	0	0	NA
CDP-EtA	C00570	sgc14orf2-Gln-Oligo	M4	11	NA	NA	NA	NA	NA	NA	NA	NA	0	0	0	0	NA
CDP-EtA	C00570	sgMALSU1-Gln-Cont	M4	11	NA	NA	NA	NA	NA	NA	NA	NA	0	0	0	0	NA
CDP-EtA	C00570	sgMALSU1-Gln-2DG	M4	11	NA	NA	NA	NA	NA	NA	NA	NA	0	0	0	0	NA
CDP-EtA	C00570	sgMALSU1-Gln-Oligo	M4	11	NA	NA	NA	NA	NA	NA	NA	NA	0	0	0	0	NA
CDP-EtA	C00570	827-neg-Gln-Cont	M5	11	626.551	985.417	895.452	1304.62	0.277106	0.0217532	0.0785015	0.277106	0.293998	0.288585	0.245599	0.28024	1.23594e-17	***
CDP-EtA	C00570	827-neg-Gln-2DG	M5	11	230.679	486.065	197.004	186.33	0.0550467	0.0176175	0.320045	0.0550467	0.0613282	0.0771238	0.0419085	0.0398265	1.23594e-17	***
CDP-EtA	C00570	827-neg-Gln-Oligo	M5	11	1012.54	1176.63	1007.99	1373.38	0.132036	0.0167236	0.126659	0.132036	0.140916	0.111068	0.126957	0.149204	1.23594e-17	***
CDP-EtA	C00570	sgTMEM-Gln-Cont	M5	11	298.75	782.484	812.874	863.789	0.0921739	0.0195655	0.212267	0.0921739	0.064299	0.0933829	0.102822	0.108192	1.23594e-17	***
CDP-EtA	C00570	sgTMEM-Gln-2DG	M5	11	607.208	807.825	529.534	582.574	0.0144102	0.00243933	0.169278	0.0144102	0.015087	0.0174932	0.0118901	0.0131704	1.23594e-17	***
CDP-EtA	C00570	sgTMEM-Gln-Oligo	M5	11	2215.21	2639.14	2855.07	2568.2	0.114466	0.00324353	0.0283363	0.114466	0.115431	0.109744	0.117145	0.115542	1.23594e-17	***
CDP-EtA	C00570	sgc14orf2-Gln-Cont	M5	11	799.276	713.689	655.885	585.133	0.198099	0.0427393	0.215748	0.198099	0.179311	0.246535	0.21749	0.149059	1.23594e-17	***
CDP-EtA	C00570	sgc14orf2-Gln-2DG	M5	11	405.235	306.107	296.605	426.061	0.0352833	0.00828877	0.23492	0.0352833	0.0477163	0.0311694	0.0310671	0.0311807	1.23594e-17	***
CDP-EtA	C00570	sgc14orf2-Gln-Oligo	M5	11	854.445	1080.86	1709.61	1218.6	0.155533	0.0346299	0.222654	0.155533	0.122632	0.159361	0.202302	0.137836	1.23594e-17	***
CDP-EtA	C00570	sgMALSU1-Gln-Cont	M5	11	788.651	633.195	894.269	945.314	0.217456	0.0455244	0.20935	0.217456	0.24276	0.165729	0.266391	0.194944	1.23594e-17	***
CDP-EtA	C00570	sgMALSU1-Gln-2DG	M5	11	654.788	673.705	465.187	793.032	0.0319661	0.00429123	0.134243	0.0319661	0.0311653	0.0340357	0.026356	0.0363073	1.23594e-17	***
CDP-EtA	C00570	sgMALSU1-Gln-Oligo	M5	11	1172	925.381	1783.57	1258.93	0.124779	0.0216112	0.173196	0.124779	0.116076	0.103401	0.154241	0.125399	1.23594e-17	***
CDP-EtA	C00570	827-neg-Gln-Cont	M6	11	NA	NA	NA	NA	NA	NA	NA	NA	0	0	0	0	NA
CDP-EtA	C00570	827-neg-Gln-2DG	M6	11	NA	NA	NA	NA	NA	NA	NA	NA	0	0	0	0	NA
CDP-EtA	C00570	827-neg-Gln-Oligo	M6	11	NA	NA	NA	NA	NA	NA	NA	NA	0	0	0	0	NA
CDP-EtA	C00570	sgTMEM-Gln-Cont	M6	11	NA	NA	NA	NA	NA	NA	NA	NA	0	0	0	0	NA
CDP-EtA	C00570	sgTMEM-Gln-2DG	M6	11	NA	NA	NA	NA	NA	NA	NA	NA	0	0	0	0	NA
CDP-EtA	C00570	sgTMEM-Gln-Oligo	M6	11	NA	NA	NA	NA	NA	NA	NA	NA	0	0	0	0	NA
CDP-EtA	C00570	sgc14orf2-Gln-Cont	M6	11	NA	NA	NA	NA	NA	NA	NA	NA	0	0	0	0	NA
CDP-EtA	C00570	sgc14orf2-Gln-2DG	M6	11	NA	NA	NA	NA	NA	NA	NA	NA	0	0	0	0	NA
CDP-EtA	C00570	sgc14orf2-Gln-Oligo	M6	11	NA	NA	NA	NA	NA	NA	NA	NA	0	0	0	0	NA
CDP-EtA	C00570	sgMALSU1-Gln-Cont	M6	11	NA	NA	NA	NA	NA	NA	NA	NA	0	0	0	0	NA
CDP-EtA	C00570	sgMALSU1-Gln-2DG	M6	11	NA	NA	NA	NA	NA	NA	NA	NA	0	0	0	0	NA
CDP-EtA	C00570	sgMALSU1-Gln-Oligo	M6	11	NA	NA	NA	NA	NA	NA	NA	NA	0	0	0	0	NA
CDP-EtA	C00570	827-neg-Gln-Cont	M7	11	0.192646	0.303367	0.275327	0.401133	8.52298e-05	6.70809e-06	0.078706	8.52298e-05	9.03959e-05	8.88426e-05	7.55149e-05	8.61657e-05	1.14996e-17	***
CDP-EtA	C00570	827-neg-Gln-2DG	M7	11	0.0709322	0.149709	0.0605799	0.0572785	1.69356e-05	5.43455e-06	0.320896	1.69356e-05	1.8858e-05	2.37543e-05	1.28871e-05	1.22428e-05	1.14996e-17	***
CDP-EtA	C00570	827-neg-Gln-Oligo	M7	11	0.311744	0.362073	0.310284	0.422282	4.06301e-05	5.13649e-06	0.126421	4.06301e-05	4.33855e-05	3.4178e-05	3.90802e-05	4.58767e-05	1.14996e-17	***
CDP-EtA	C00570	sgTMEM-Gln-Cont	M7	11	0.091863	0.241583	0.25068	0.266246	2.84148e-05	6.05721e-06	0.213171	2.84148e-05	1.97714e-05	2.88309e-05	3.1709e-05	3.3348e-05	1.14996e-17	***
CDP-EtA	C00570	sgTMEM-Gln-2DG	M7	11	0.184022	0.244885	0.159244	0.176136	4.35821e-06	7.51064e-07	0.172333	4.35821e-06	4.57232e-06	5.30292e-06	3.57565e-06	3.98194e-06	1.14996e-17	***
CDP-EtA	C00570	sgTMEM-Gln-Oligo	M7	11	0.682917	0.812285	0.880662	0.793725	3.53017e-05	1.04287e-06	0.0295416	3.53017e-05	3.55856e-05	3.37775e-05	3.6134e-05	3.57095e-05	1.14996e-17	***
CDP-EtA	C00570	sgc14orf2-Gln-Cont	M7	11	0.245757	0.219439	0.202119	0.180376	6.0977e-05	1.31188e-05	0.215143	6.0977e-05	5.51337e-05	7.58026e-05	6.7022e-05	4.59496e-05	1.14996e-17	***
CDP-EtA	C00570	sgc14orf2-Gln-2DG	M7	11	0.12461	0.0941338	0.0911774	0.13039	1.08376e-05	2.55684e-06	0.235922	1.08376e-05	1.46728e-05	9.58519e-06	9.55013e-06	9.5424e-06	1.14996e-17	***
CDP-EtA	C00570	sgc14orf2-Gln-Oligo	M7	11	0.26303	0.332723	0.526017	0.374588	4.78554e-05	1.06567e-05	0.222685	4.78554e-05	3.77506e-05	4.90563e-05	6.22448e-05	4.23698e-05	1.14996e-17	***
CDP-EtA	C00570	sgMALSU1-Gln-Cont	M7	11	0.242488	0.195205	0.274962	0.29152	6.69398e-05	1.39172e-05	0.207906	6.69398e-05	7.46421e-05	5.10918e-05	8.19076e-05	6.01177e-05	1.14996e-17	***
CDP-EtA	C00570	sgMALSU1-Gln-2DG	M7	11	0.201294	0.207136	0.143059	0.243801	9.82813e-06	1.31828e-06	0.134134	9.82813e-06	9.5808e-06	1.04645e-05	8.10524e-06	1.11619e-05	1.14996e-17	***
CDP-EtA	C00570	sgMALSU1-Gln-Oligo	M7	11	0.360347	0.284855	0.548902	0.387386	3.83934e-05	6.65307e-06	0.173287	3.83934e-05	3.56892e-05	3.18294e-05	4.74683e-05	3.85865e-05	1.14996e-17	***
CDP-EtA	C00570	827-neg-Gln-Cont	M8	11	NA	NA	NA	NA	NA	NA	NA	NA	0	0	0	0	NA
CDP-EtA	C00570	827-neg-Gln-2DG	M8	11	NA	NA	NA	NA	NA	NA	NA	NA	0	0	0	0	NA
CDP-EtA	C00570	827-neg-Gln-Oligo	M8	11	NA	NA	NA	NA	NA	NA	NA	NA	0	0	0	0	NA
CDP-EtA	C00570	sgTMEM-Gln-Cont	M8	11	NA	NA	NA	NA	NA	NA	NA	NA	0	0	0	0	NA
CDP-EtA	C00570	sgTMEM-Gln-2DG	M8	11	NA	NA	NA	NA	NA	NA	NA	NA	0	0	0	0	NA
CDP-EtA	C00570	sgTMEM-Gln-Oligo	M8	11	NA	NA	NA	NA	NA	NA	NA	NA	0	0	0	0	NA
CDP-EtA	C00570	sgc14orf2-Gln-Cont	M8	11	NA	NA	NA	NA	NA	NA	NA	NA	0	0	0	0	NA
CDP-EtA	C00570	sgc14orf2-Gln-2DG	M8	11	NA	NA	NA	NA	NA	NA	NA	NA	0	0	0	0	NA
CDP-EtA	C00570	sgc14orf2-Gln-Oligo	M8	11	NA	NA	NA	NA	NA	NA	NA	NA	0	0	0	0	NA
CDP-EtA	C00570	sgMALSU1-Gln-Cont	M8	11	NA	NA	NA	NA	NA	NA	NA	NA	0	0	0	0	NA
CDP-EtA	C00570	sgMALSU1-Gln-2DG	M8	11	NA	NA	NA	NA	NA	NA	NA	NA	0	0	0	0	NA
CDP-EtA	C00570	sgMALSU1-Gln-Oligo	M8	11	NA	NA	NA	NA	NA	NA	NA	NA	0	0	0	0	NA
CDP-EtA	C00570	827-neg-Gln-Cont	M9	11	9.47729e-06	1.49322e-05	1.35448e-05	1.97339e-05	4.19349e-09	3.30427e-10	0.0787953	4.19349e-09	4.44705e-09	4.37298e-09	3.71498e-09	4.23895e-09	1.1146e-17	***
CDP-EtA	C00570	827-neg-Gln-2DG	M9	11	3.48959e-06	7.37036e-06	2.98032e-06	2.81762e-06	8.33359e-10	2.67722e-10	0.321256	8.33359e-10	9.27739e-10	1.16945e-09	6.34001e-10	6.02243e-10	1.1146e-17	***
CDP-EtA	C00570	827-neg-Gln-Oligo	M9	11	1.5345e-05	1.78164e-05	1.52719e-05	2.07744e-05	1.99944e-09	2.52657e-10	0.126363	1.99944e-09	2.13557e-09	1.68178e-09	1.92349e-09	2.25693e-09	1.1146e-17	***
CDP-EtA	C00570	sgTMEM-Gln-Cont	M9	11	4.5193e-06	1.19056e-05	1.23465e-05	1.31118e-05	1.39938e-09	2.98831e-10	0.213545	1.39938e-09	9.72674e-10	1.42083e-09	1.56173e-09	1.64229e-09	1.1146e-17	***
CDP-EtA	C00570	sgTMEM-Gln-2DG	M9	11	8.98499e-06	1.19608e-05	7.74554e-06	8.58957e-06	2.12589e-10	3.6979e-11	0.173946	2.12589e-10	2.23246e-10	2.59008e-10	1.73918e-10	1.94186e-10	1.1146e-17	***
CDP-EtA	C00570	sgTMEM-Gln-Oligo	M9	11	3.36304e-05	3.99738e-05	4.33787e-05	3.91333e-05	1.73878e-09	5.2303e-11	0.0300803	1.73878e-09	1.75242e-09	1.66224e-09	1.77985e-09	1.7606e-09	1.1146e-17	***
CDP-EtA	C00570	sgc14orf2-Gln-Cont	M9	11	1.20901e-05	1.07954e-05	9.95284e-06	8.88342e-06	3.0012e-09	6.4492e-10	0.214888	3.0012e-09	2.71232e-09	3.72913e-09	3.30033e-09	2.26299e-09	1.1146e-17	***
CDP-EtA	C00570	sgc14orf2-Gln-2DG	M9	11	6.13036e-06	4.63111e-06	4.48514e-06	6.39834e-06	5.32862e-10	1.25998e-10	0.236455	5.32862e-10	7.21848e-10	4.71564e-10	4.69784e-10	4.68253e-10	1.1146e-17	***
CDP-EtA	C00570	sgc14orf2-Gln-Oligo	M9	11	1.29464e-05	1.63766e-05	2.58851e-05	1.84245e-05	2.35492e-09	5.24477e-10	0.222715	2.35492e-09	1.85809e-09	2.41454e-09	3.06304e-09	2.084e-09	1.1146e-17	***
CDP-EtA	C00570	sgMALSU1-Gln-Cont	M9	11	1.19293e-05	9.614e-06	1.35268e-05	1.43597e-05	3.29477e-09	6.82967e-10	0.207288	3.29477e-09	3.67204e-09	2.51631e-09	4.02947e-09	2.96127e-09	1.1146e-17	***
CDP-EtA	C00570	sgMALSU1-Gln-2DG	M9	11	9.90207e-06	1.01899e-05	7.03812e-06	1.19932e-05	4.83484e-10	6.48358e-11	0.134101	4.83484e-10	4.713e-10	5.14794e-10	3.98757e-10	5.49086e-10	1.1146e-17	***
CDP-EtA	C00570	sgMALSU1-Gln-Oligo	M9	11	1.77255e-05	1.40203e-05	2.70125e-05	1.90638e-05	1.88927e-09	3.27438e-10	0.173315	1.88927e-09	1.75556e-09	1.56662e-09	2.336e-09	1.8989e-09	1.1146e-17	***
CDP-EtA	C00570	827-neg-Gln-Cont	M10	11	NA	NA	NA	NA	NA	NA	NA	NA	0	0	0	0	NA
CDP-EtA	C00570	827-neg-Gln-2DG	M10	11	NA	NA	NA	NA	NA	NA	NA	NA	0	0	0	0	NA
CDP-EtA	C00570	827-neg-Gln-Oligo	M10	11	NA	NA	NA	NA	NA	NA	NA	NA	0	0	0	0	NA
CDP-EtA	C00570	sgTMEM-Gln-Cont	M10	11	NA	NA	NA	NA	NA	NA	NA	NA	0	0	0	0	NA
CDP-EtA	C00570	sgTMEM-Gln-2DG	M10	11	NA	NA	NA	NA	NA	NA	NA	NA	0	0	0	0	NA
CDP-EtA	C00570	sgTMEM-Gln-Oligo	M10	11	NA	NA	NA	NA	NA	NA	NA	NA	0	0	0	0	NA
CDP-EtA	C00570	sgc14orf2-Gln-Cont	M10	11	NA	NA	NA	NA	NA	NA	NA	NA	0	0	0	0	NA
CDP-EtA	C00570	sgc14orf2-Gln-2DG	M10	11	NA	NA	NA	NA	NA	NA	NA	NA	0	0	0	0	NA
CDP-EtA	C00570	sgc14orf2-Gln-Oligo	M10	11	NA	NA	NA	NA	NA	NA	NA	NA	0	0	0	0	NA
CDP-EtA	C00570	sgMALSU1-Gln-Cont	M10	11	NA	NA	NA	NA	NA	NA	NA	NA	0	0	0	0	NA
CDP-EtA	C00570	sgMALSU1-Gln-2DG	M10	11	NA	NA	NA	NA	NA	NA	NA	NA	0	0	0	0	NA
CDP-EtA	C00570	sgMALSU1-Gln-Oligo	M10	11	NA	NA	NA	NA	NA	NA	NA	NA	0	0	0	0	NA
CDP-EtA	C00570	827-neg-Gln-Cont	M11	11	4.16284e-11	6.56082e-11	5.94946e-11	8.66797e-11	1.84211e-14	1.45242e-15	0.0788454	1.84211e-14	1.95334e-14	1.92137e-14	1.63178e-14	1.86193e-14	1.0953e-17	***
CDP-EtA	C00570	827-neg-Gln-2DG	M11	11	1.53279e-11	3.23868e-11	1.3091e-11	1.23757e-11	3.66098e-15	1.17684e-15	0.321455	3.66098e-15	4.07505e-15	5.13881e-15	2.78483e-15	2.64522e-15	1.0953e-17	***
CDP-EtA	C00570	827-neg-Gln-Oligo	M11	11	6.74232e-11	7.82644e-11	6.70988e-11	9.12502e-11	8.7839e-15	1.1098e-15	0.126345	8.7839e-15	9.38331e-15	7.38778e-15	8.45109e-15	9.91341e-15	1.0953e-17	***
CDP-EtA	C00570	sgTMEM-Gln-Cont	M11	11	1.98508e-11	5.23452e-11	5.4264e-11	5.76262e-11	6.1503e-15	1.31462e-15	0.213749	6.1503e-15	4.27243e-15	6.24697e-15	6.86396e-15	7.21782e-15	1.0953e-17	***
CDP-EtA	C00570	sgTMEM-Gln-2DG	M11	11	3.92842e-11	5.2309e-11	3.3788e-11	3.75281e-11	9.28973e-16	1.62513e-16	0.174938	9.28973e-16	9.76076e-16	1.13274e-15	7.58675e-16	8.48403e-16	1.0953e-17	***
CDP-EtA	C00570	sgTMEM-Gln-Oligo	M11	11	1.47797e-10	1.75609e-10	1.90664e-10	1.721e-10	7.6424e-15	2.32226e-16	0.0303865	7.6424e-15	7.70145e-15	7.30239e-15	7.82304e-15	7.74272e-15	1.0953e-17	***
CDP-EtA	C00570	sgc14orf2-Gln-Cont	M11	11	5.31051e-11	4.7418e-11	4.37405e-11	3.90437e-11	1.3186e-14	2.83165e-15	0.214747	1.3186e-14	1.19137e-14	1.638e-14	1.45042e-14	9.94611e-15	1.0953e-17	***
CDP-EtA	C00570	sgc14orf2-Gln-2DG	M11	11	2.69274e-11	2.03421e-11	1.96999e-11	2.80602e-11	2.33975e-15	5.54012e-16	0.236783	2.33975e-15	3.17069e-15	2.07134e-15	2.06342e-15	2.05354e-15	1.0953e-17	***
CDP-EtA	C00570	sgc14orf2-Gln-Oligo	M11	11	5.68821e-11	7.19529e-11	1.13717e-10	8.0918e-11	1.03454e-14	2.30431e-15	0.222738	1.03454e-14	8.16382e-15	1.06087e-14	1.34564e-14	9.15267e-15	1.0953e-17	***
CDP-EtA	C00570	sgMALSU1-Gln-Cont	M11	11	5.23986e-11	4.22553e-11	5.94158e-11	6.31185e-11	1.44761e-14	2.99576e-15	0.206945	1.44761e-14	1.61292e-14	1.10597e-14	1.76992e-14	1.30164e-14	1.0953e-17	***
CDP-EtA	C00570	sgMALSU1-Gln-2DG	M11	11	4.34928e-11	4.47578e-11	3.0915e-11	5.26782e-11	2.12364e-15	2.84754e-16	0.134088	2.12364e-15	2.07009e-15	2.26117e-15	1.75154e-15	2.41176e-15	1.0953e-17	***
CDP-EtA	C00570	sgMALSU1-Gln-Oligo	M11	11	7.78512e-11	6.16e-11	1.1867e-10	8.37517e-11	8.29958e-15	1.43853e-15	0.173326	8.29958e-15	7.71048e-15	6.88311e-15	1.02625e-14	8.34228e-15	1.0953e-17	***
Choline	C00114	827-neg-Gln-Cont	M0	5	2.63692e+09	2.69387e+09	2.60149e+09	2.68475e+09	99.7905	0.114351	0.00114591	99.7905	99.7901	99.7365	99.6858	99.9497	6.12403e-10	***
Choline	C00114	827-neg-Gln-2DG	M0	5	2.32141e+09	2.21858e+09	2.38514e+09	2.37568e+09	99.6581	0.132771	0.00133226	99.6581	99.7779	99.5432	99.5432	99.7682	6.12403e-10	***
Choline	C00114	827-neg-Gln-Oligo	M0	5	2.37782e+09	2.5092e+09	2.71486e+09	2.5312e+09	99.6622	0.158171	0.00158707	99.6622	99.6516	99.7196	99.4509	99.8266	6.12403e-10	***
Choline	C00114	sgTMEM-Gln-Cont	M0	5	2.60061e+09	2.67783e+09	2.52675e+09	2.71065e+09	99.4391	0.107177	0.00107782	99.4391	99.5276	99.4928	99.2854	99.4508	6.12403e-10	***
Choline	C00114	sgTMEM-Gln-2DG	M0	5	2.54913e+09	2.72757e+09	2.65483e+09	2.62681e+09	99.4714	0.0962107	0.000967219	99.4714	99.4832	99.3567	99.4552	99.5906	6.12403e-10	***
Choline	C00114	sgTMEM-Gln-Oligo	M0	5	2.32277e+09	2.6236e+09	2.45084e+09	2.37275e+09	99.5671	0.0788068	0.000791494	99.5671	99.6385	99.631	99.5121	99.487	6.12403e-10	***
Choline	C00114	sgc14orf2-Gln-Cont	M0	5	4.36428e+09	4.01478e+09	4.38467e+09	4.1803e+09	99.3411	0.0683303	0.000687835	99.3411	99.3956	99.2869	99.2773	99.4045	6.12403e-10	***
Choline	C00114	sgc14orf2-Gln-2DG	M0	5	3.37042e+09	3.37678e+09	3.82018e+09	3.54042e+09	99.3486	0.0727653	0.000732424	99.3486	99.2934	99.3545	99.4493	99.297	6.12403e-10	***
Choline	C00114	sgc14orf2-Gln-Oligo	M0	5	3.47343e+09	3.476e+09	3.84362e+09	3.67877e+09	99.3108	0.0282062	0.000284019	99.3108	99.3177	99.3342	99.3215	99.2699	6.12403e-10	***
Choline	C00114	sgMALSU1-Gln-Cont	M0	5	3.31664e+09	3.47863e+09	3.57274e+09	3.45281e+09	99.2463	0.113988	0.00114854	99.2463	99.2572	99.0971	99.3747	99.2562	6.12403e-10	***
Choline	C00114	sgMALSU1-Gln-2DG	M0	5	3.04063e+09	2.88114e+09	3.05238e+09	3.15979e+09	99.1956	0.134026	0.00135113	99.1956	99.2913	99.3109	99.0222	99.1582	6.12403e-10	***
Choline	C00114	sgMALSU1-Gln-Oligo	M0	5	3.02727e+09	2.81276e+09	3.2905e+09	3.22252e+09	99.1786	0.105773	0.00106649	99.1786	99.1598	99.2072	99.3008	99.0465	6.12403e-10	***
Choline	C00114	827-neg-Gln-Cont	M1	5	5.52197e+06	7.08427e+06	8.1647e+06	1.31142e+06	0.208235	0.114427	0.549513	0.208235	0.20897	0.262285	0.312861	0.0488222	6.08404e-10	***
Choline	C00114	827-neg-Gln-2DG	M1	5	5.14482e+06	1.0153e+07	1.09094e+07	5.47958e+06	0.340523	0.132723	0.389763	0.340523	0.221133	0.455542	0.455299	0.230118	6.08404e-10	***
Choline	C00114	827-neg-Gln-Oligo	M1	5	8.27229e+06	7.00485e+06	1.49456e+07	4.36429e+06	0.336168	0.158132	0.470394	0.336168	0.346682	0.278384	0.547487	0.172121	6.08404e-10	***
Choline	C00114	sgTMEM-Gln-Cont	M1	5	1.22976e+07	1.36173e+07	1.81512e+07	1.49386e+07	0.559473	0.10728	0.191753	0.559473	0.470642	0.50594	0.713228	0.54808	6.08404e-10	***
Choline	C00114	sgTMEM-Gln-2DG	M1	5	1.32085e+07	1.76055e+07	1.45047e+07	1.07524e+07	0.526956	0.0961099	0.182387	0.526956	0.515481	0.641313	0.543376	0.407656	6.08404e-10	***
Choline	C00114	sgTMEM-Gln-Oligo	M1	5	8.38083e+06	9.6759e+06	1.19845e+07	1.21783e+07	0.431046	0.0787051	0.182591	0.431046	0.359507	0.367441	0.486609	0.510625	6.08404e-10	***
Choline	C00114	sgc14orf2-Gln-Cont	M1	5	2.64572e+07	2.87767e+07	3.18542e+07	2.50093e+07	0.657539	0.0682101	0.103736	0.657539	0.602557	0.711656	0.721239	0.594702	6.08404e-10	***
Choline	C00114	sgc14orf2-Gln-2DG	M1	5	2.39413e+07	2.18953e+07	2.11247e+07	2.50189e+07	0.650291	0.0725245	0.111526	0.650291	0.705316	0.644221	0.549931	0.701698	6.08404e-10	***
Choline	C00114	sgc14orf2-Gln-Oligo	M1	5	2.38104e+07	2.32642e+07	2.62041e+07	2.70009e+07	0.687846	0.0280211	0.0407375	0.687846	0.680824	0.664824	0.67713	0.728606	6.08404e-10	***
Choline	C00114	sgMALSU1-Gln-Cont	M1	5	2.47588e+07	3.16287e+07	2.24381e+07	2.5807e+07	0.751986	0.113707	0.151209	0.751986	0.740956	0.90102	0.624109	0.74186	6.08404e-10	***
Choline	C00114	sgMALSU1-Gln-2DG	M1	5	2.16563e+07	1.99255e+07	3.0086e+07	2.67661e+07	0.802493	0.134139	0.167153	0.802493	0.707181	0.686817	0.976019	0.839953	6.08404e-10	***
Choline	C00114	sgMALSU1-Gln-Oligo	M1	5	2.55939e+07	2.24332e+07	2.31172e+07	3.09553e+07	0.819659	0.105535	0.128754	0.819659	0.838341	0.79123	0.697631	0.951434	6.08404e-10	***
Choline	C00114	827-neg-Gln-Cont	M2	5	NA	NA	NA	NA	NA	NA	NA	NA	0	0	0	0	NA
Choline	C00114	827-neg-Gln-2DG	M2	5	NA	NA	NA	NA	NA	NA	NA	NA	0	0	0	0	NA
Choline	C00114	827-neg-Gln-Oligo	M2	5	NA	NA	NA	NA	NA	NA	NA	NA	0	0	0	0	NA
Choline	C00114	sgTMEM-Gln-Cont	M2	5	NA	NA	NA	NA	NA	NA	NA	NA	0	0	0	0	NA
Choline	C00114	sgTMEM-Gln-2DG	M2	5	NA	NA	NA	NA	NA	NA	NA	NA	0	0	0	0	NA
Choline	C00114	sgTMEM-Gln-Oligo	M2	5	NA	NA	NA	NA	NA	NA	NA	NA	0	0	0	0	NA
Choline	C00114	sgc14orf2-Gln-Cont	M2	5	NA	NA	NA	NA	NA	NA	NA	NA	0	0	0	0	NA
Choline	C00114	sgc14orf2-Gln-2DG	M2	5	NA	NA	NA	NA	NA	NA	NA	NA	0	0	0	0	NA
Choline	C00114	sgc14orf2-Gln-Oligo	M2	5	NA	NA	NA	NA	NA	NA	NA	NA	0	0	0	0	NA
Choline	C00114	sgMALSU1-Gln-Cont	M2	5	NA	NA	NA	NA	NA	NA	NA	NA	0	0	0	0	NA
Choline	C00114	sgMALSU1-Gln-2DG	M2	5	NA	NA	NA	NA	NA	NA	NA	NA	0	0	0	0	NA
Choline	C00114	sgMALSU1-Gln-Oligo	M2	5	NA	NA	NA	NA	NA	NA	NA	NA	0	0	0	0	NA
Choline	C00114	827-neg-Gln-Cont	M3	5	25393.1	32813.4	35745	39780.5	0.00125663	0.0002253	0.17929	0.00125663	0.000960961	0.00121487	0.0013697	0.00148098	0.0432672	*
Choline	C00114	827-neg-Gln-2DG	M3	5	21615.5	27632.3	36917	40917.5	0.00135699	0.000346983	0.255701	0.00135699	0.00092907	0.0012398	0.00154072	0.00171835	0.0432672	*
Choline	C00114	827-neg-Gln-Oligo	M3	5	41908.9	51947.4	42674.8	32642.6	0.00166787	0.000327028	0.196076	0.00166787	0.00175635	0.00206447	0.00156326	0.00128738	0.0432672	*
Choline	C00114	sgTMEM-Gln-Cont	M3	5	46792.5	33701.1	34129.6	31835.3	0.001388	0.000277669	0.20005	0.001388	0.00179079	0.00125214	0.00134108	0.001168	0.0432672	*
Choline	C00114	sgTMEM-Gln-2DG	M3	5	34656.7	54145.1	38392.3	45252.7	0.0016197	0.000281584	0.17385	0.0016197	0.00135252	0.00197234	0.00143825	0.00171567	0.0432672	*
Choline	C00114	sgTMEM-Gln-Oligo	M3	5	46304.1	40722.4	31680.4	57732.8	0.00180993	0.000499235	0.275831	0.00180993	0.00198628	0.00154643	0.00128632	0.00242068	0.0432672	*
Choline	C00114	sgc14orf2-Gln-Cont	M3	5	79574.4	57981.6	66117.1	32769.9	0.00138061	0.000433735	0.314161	0.00138061	0.00181229	0.0014339	0.00149702	0.000779244	0.0432672	*
Choline	C00114	sgc14orf2-Gln-2DG	M3	5	43979.7	42817.5	29028.1	44829.8	0.00114212	0.000258221	0.22609	0.00114212	0.00129565	0.00125981	0.000755678	0.00125733	0.0432672	*
Choline	C00114	sgc14orf2-Gln-Oligo	M3	5	51821.5	33632.3	52639.7	56927.7	0.00133482	0.000259765	0.194607	0.00133482	0.00148176	0.000961115	0.00136024	0.00153617	0.0432672	*
Choline	C00114	sgMALSU1-Gln-Cont	M3	5	61670.2	67676.1	42627.7	66598.7	0.00171842	0.000356986	0.207741	0.00171842	0.0018456	0.00192792	0.00118568	0.00191448	0.0432672	*
Choline	C00114	sgMALSU1-Gln-2DG	M3	5	47199.9	67643.1	53350.9	60182.4	0.00187307	0.000337056	0.179949	0.00187307	0.0015413	0.00233161	0.00173076	0.0018886	0.0432672	*
Choline	C00114	sgMALSU1-Gln-Oligo	M3	5	55594.1	44490.4	50416.1	67072.9	0.0017433	0.000249559	0.143153	0.0017433	0.00182101	0.00156919	0.00152146	0.00206153	0.0432672	*
Choline	C00114	827-neg-Gln-Cont	M4	5	NA	NA	NA	NA	NA	NA	NA	NA	0	0	0	0	0.539199
Choline	C00114	827-neg-Gln-2DG	M4	5	NA	NA	NA	NA	NA	NA	NA	NA	0	0	0	0	0.539199
Choline	C00114	827-neg-Gln-Oligo	M4	5	NA	NA	NA	NA	NA	NA	NA	NA	0	0	0	0	0.539199
Choline	C00114	sgTMEM-Gln-Cont	M4	5	NA	NA	NA	NA	NA	NA	NA	NA	0	0	0	0	0.539199
Choline	C00114	sgTMEM-Gln-2DG	M4	5	NA	NA	NA	NA	NA	NA	NA	NA	0	0	0	0	0.539199
Choline	C00114	sgTMEM-Gln-Oligo	M4	5	NA	NA	NA	NA	NA	NA	NA	NA	0	0	0	0	0.539199
Choline	C00114	sgc14orf2-Gln-Cont	M4	5	NA	NA	NA	20.9617	4.98454e-07	NA	NA	4.98454e-07	0	0	0	4.98454e-07	0.539199
Choline	C00114	sgc14orf2-Gln-2DG	M4	5	NA	NA	24.6254	NA	6.41064e-07	NA	NA	6.41064e-07	0	0	6.41064e-07	0	0.539199
Choline	C00114	sgc14orf2-Gln-Oligo	M4	5	NA	NA	NA	NA	NA	NA	NA	NA	0	0	0	0	0.539199
Choline	C00114	sgMALSU1-Gln-Cont	M4	5	NA	NA	NA	NA	NA	NA	NA	NA	0	0	0	0	0.539199
Choline	C00114	sgMALSU1-Gln-2DG	M4	5	NA	NA	NA	NA	NA	NA	NA	NA	0	0	0	0	0.539199
Choline	C00114	sgMALSU1-Gln-Oligo	M4	5	NA	NA	NA	NA	NA	NA	NA	NA	0	0	0	0	0.539199
Choline	C00114	827-neg-Gln-Cont	M5	5	NA	0.033019	0.178184	0.410042	7.77185e-09	7.06885e-09	0.909545	7.77185e-09	0	1.22248e-09	6.82777e-09	1.52653e-08	0.109711
Choline	C00114	827-neg-Gln-2DG	M5	5	NA	NA	0.281496	0.531861	1.7042e-08	7.48661e-09	0.439304	1.7042e-08	0	0	1.17482e-08	2.23358e-08	0.109711
Choline	C00114	827-neg-Gln-Oligo	M5	5	0.529304	0.901247	0.308993	0.139927	1.87093e-08	1.33335e-08	0.71267	1.87093e-08	2.21825e-08	3.5817e-08	1.1319e-08	5.51852e-09	0.109711
Choline	C00114	sgTMEM-Gln-Cont	M5	5	0.568966	NA	NA	NA	2.17749e-08	NA	NA	2.17749e-08	2.17749e-08	0	0	0	0.109711
Choline	C00114	sgTMEM-Gln-2DG	M5	5	0.0806967	0.733314	0.166953	0.517493	1.39339e-08	1.11191e-08	0.797983	1.39339e-08	3.1493e-09	2.67123e-08	6.25439e-09	1.96198e-08	0.109711
Choline	C00114	sgTMEM-Gln-Oligo	M5	5	0.732473	0.349486	0.0211588	1.12121	2.31406e-08	2.02667e-08	0.875807	2.31406e-08	3.14204e-08	1.32717e-08	8.59116e-10	4.7011e-08	0.109711
Choline	C00114	sgc14orf2-Gln-Cont	M5	5	0.909773	0.14581	0.267324	NA	1.01262e-08	9.25562e-09	0.914029	1.01262e-08	2.07199e-08	3.60594e-09	6.05273e-09	0	0.109711
Choline	C00114	sgc14orf2-Gln-2DG	M5	5	NA	NA	NA	NA	NA	NA	NA	NA	0	0	0	0	0.109711
Choline	C00114	sgc14orf2-Gln-Oligo	M5	5	0.210553	NA	0.0422911	0.279773	4.88761e-09	3.37414e-09	0.690345	4.88761e-09	6.02047e-09	0	1.09283e-09	7.54955e-09	0.109711
Choline	C00114	sgMALSU1-Gln-Cont	M5	5	0.670102	0.739944	NA	0.795383	2.13326e-08	1.4222e-09	0.066668	2.13326e-08	2.00541e-08	2.10791e-08	0	2.28645e-08	0.109711
Choline	C00114	sgMALSU1-Gln-2DG	M5	5	0.247273	1.18289	0.366679	0.648912	2.02768e-08	1.45974e-08	0.719909	2.02768e-08	8.07465e-09	4.07733e-08	1.18954e-08	2.03637e-08	0.109711
Choline	C00114	sgMALSU1-Gln-Oligo	M5	5	0.537819	0.226375	0.245252	0.839963	1.47047e-08	8.76477e-09	0.59605	1.47047e-08	1.76166e-08	7.98434e-09	7.40122e-09	2.58169e-08	0.109711
Cit	C00158	827-neg-Gln-Cont	M0	6	1.8643e+08	1.76764e+08	1.61724e+08	1.84779e+08	10.5053	0.352018	0.0335087	10.5053	11.0283	10.3968	10.2817	10.3142	1.61137e-24	***
Cit	C00158	827-neg-Gln-2DG	M0	6	1.35504e+08	1.22843e+08	1.19646e+08	1.32674e+08	14.8374	0.576766	0.0388725	14.8374	15.0513	14.3996	15.5557	14.3428	1.61137e-24	***
Cit	C00158	827-neg-Gln-Oligo	M0	6	2.10482e+08	2.21993e+08	2.04121e+08	2.13678e+08	13.0379	0.297799	0.022841	13.0379	13.392	12.8178	13.1749	12.7669	1.61137e-24	***
Cit	C00158	sgTMEM-Gln-Cont	M0	6	2.01656e+08	2.05254e+08	2.04647e+08	2.06087e+08	12.0263	0.166842	0.0138731	12.0263	12.2001	12.0586	12.0476	11.7987	1.61137e-24	***
Cit	C00158	sgTMEM-Gln-2DG	M0	6	1.69779e+08	1.80748e+08	1.73397e+08	1.66195e+08	24.4976	1.08617	0.0443378	24.4976	25.5516	23.647	25.3135	23.4782	1.61137e-24	***
Cit	C00158	sgTMEM-Gln-Oligo	M0	6	1.55931e+08	1.72254e+08	1.64109e+08	1.62912e+08	14.4682	0.154955	0.01071	14.4682	14.3781	14.3108	14.5268	14.6572	1.61137e-24	***
Cit	C00158	sgc14orf2-Gln-Cont	M0	6	2.38881e+08	2.69216e+08	2.70134e+08	2.50084e+08	11.3829	0.0754337	0.00662694	11.3829	11.4097	11.4303	11.4211	11.2704	1.61137e-24	***
Cit	C00158	sgc14orf2-Gln-2DG	M0	6	1.5059e+08	1.44504e+08	1.34472e+08	1.46504e+08	22.6191	0.85408	0.0377593	22.6191	23.711	22.8805	22.0197	21.8652	1.61137e-24	***
Cit	C00158	sgc14orf2-Gln-Oligo	M0	6	2.74957e+08	2.61126e+08	2.61099e+08	2.82365e+08	11.9572	0.176721	0.0147795	11.9572	12.194	11.9829	11.8607	11.791	1.61137e-24	***
Cit	C00158	sgMALSU1-Gln-Cont	M0	6	2.76428e+08	2.77719e+08	2.55418e+08	2.57456e+08	11.7211	0.539016	0.0459868	11.7211	12.0103	11.9137	12.0436	10.9168	1.61137e-24	***
Cit	C00158	sgMALSU1-Gln-2DG	M0	6	1.36856e+08	1.88196e+08	1.29081e+08	1.23097e+08	32.0458	3.98616	0.124389	32.0458	31.0108	37.9179	30.084	29.1706	1.61137e-24	***
Cit	C00158	sgMALSU1-Gln-Oligo	M0	6	2.9464e+08	2.47632e+08	2.87947e+08	3.05486e+08	13.8065	0.465028	0.0336817	13.8065	13.6803	13.2672	14.3847	13.894	1.61137e-24	***
Cit	C00158	827-neg-Gln-Cont	M1	6	1.23259e+07	1.25297e+07	1.11478e+07	1.42174e+07	0.742109	0.0363361	0.0489633	0.742109	0.729135	0.736966	0.708729	0.793606	2.44236e-25	***
Cit	C00158	827-neg-Gln-2DG	M1	6	4.02334e+06	5.13953e+06	3.72469e+06	5.41748e+06	0.529819	0.0760371	0.143515	0.529819	0.446899	0.602453	0.484264	0.585659	2.44236e-25	***
Cit	C00158	827-neg-Gln-Oligo	M1	6	5.04236e+06	6.37559e+06	4.97831e+06	5.90626e+06	0.340789	0.0236015	0.0692556	0.340789	0.320822	0.368123	0.321323	0.352887	2.44236e-25	***
Cit	C00158	sgTMEM-Gln-Cont	M1	6	1.29551e+06	679350	1.54176e+06	1.57684e+06	0.0748323	0.0239746	0.320378	0.0748323	0.0783781	0.0399116	0.0907636	0.090276	2.44236e-25	***
Cit	C00158	sgTMEM-Gln-2DG	M1	6	563671	167200	877087	1.02108e+06	0.0947488	0.0546731	0.577032	0.0947488	0.0848322	0.0218746	0.128042	0.144246	2.44236e-25	***
Cit	C00158	sgTMEM-Gln-Oligo	M1	6	543506	723420	167048	371353	0.0396036	0.0198736	0.501814	0.0396036	0.0501154	0.0601015	0.0147869	0.0334106	2.44236e-25	***
Cit	C00158	sgc14orf2-Gln-Cont	M1	6	1.44406e+07	1.5714e+07	1.52102e+07	1.61518e+07	0.681973	0.0360629	0.0528803	0.681973	0.689729	0.66718	0.643077	0.727904	2.44236e-25	***
Cit	C00158	sgc14orf2-Gln-2DG	M1	6	1.74227e+06	1.76685e+06	1.53278e+06	1.7031e+06	0.264815	0.0143529	0.0541999	0.264815	0.274328	0.279759	0.250992	0.25418	2.44236e-25	***
Cit	C00158	sgc14orf2-Gln-Oligo	M1	6	9.16453e+06	1.02347e+07	9.98961e+06	1.05859e+07	0.442984	0.0268653	0.0606463	0.442984	0.406436	0.469664	0.45379	0.442047	2.44236e-25	***
Cit	C00158	sgMALSU1-Gln-Cont	M1	6	3.01104e+06	3.15228e+06	3.34948e+06	4.90312e+06	0.157974	0.0353443	0.223736	0.157974	0.130824	0.135227	0.157937	0.207906	2.44236e-25	***
Cit	C00158	sgMALSU1-Gln-2DG	M1	6	534663	NA	781249	NA	0.151616	0.0430828	0.284158	0.151616	0.121152	0	0.18208	0	2.44236e-25	***
Cit	C00158	sgMALSU1-Gln-Oligo	M1	6	1.64847e+06	1.44167e+06	2.05382e+06	2.64194e+06	0.0941347	0.0211661	0.224849	0.0941347	0.0765394	0.0772391	0.102601	0.120159	2.44236e-25	***
Cit	C00158	827-neg-Gln-Cont	M2	6	7.3364e+07	7.55997e+07	6.98499e+07	8.0349e+07	4.42806	0.0620022	0.0140021	4.42806	4.33984	4.44659	4.44075	4.48503	9.51478e-38	***
Cit	C00158	827-neg-Gln-2DG	M2	6	3.22739e+07	3.09271e+07	2.65232e+07	3.26556e+07	3.54719	0.0765117	0.0215696	3.54719	3.58487	3.62526	3.4484	3.53024	9.51478e-38	***
Cit	C00158	827-neg-Gln-Oligo	M2	6	5.70765e+07	6.21906e+07	5.5782e+07	6.02238e+07	3.60526	0.0179754	0.00498587	3.60526	3.63151	3.59085	3.60043	3.59825	9.51478e-38	***
Cit	C00158	sgTMEM-Gln-Cont	M2	6	3.35073e+07	3.59438e+07	3.562e+07	3.61023e+07	2.07568	0.0373194	0.0179794	2.07568	2.02718	2.11169	2.09696	2.0669	9.51478e-38	***
Cit	C00158	sgTMEM-Gln-2DG	M2	6	1.87934e+07	2.15059e+07	1.87456e+07	2.02067e+07	2.80828	0.050709	0.0180569	2.80828	2.82839	2.81358	2.73659	2.85457	9.51478e-38	***
Cit	C00158	sgTMEM-Gln-Oligo	M2	6	1.62559e+07	1.7765e+07	1.59875e+07	1.61268e+07	1.46024	0.0358554	0.0245544	1.46024	1.49892	1.47592	1.4152	1.45093	9.51478e-38	***
Cit	C00158	sgc14orf2-Gln-Cont	M2	6	9.72532e+07	1.13615e+08	1.15067e+08	1.0523e+08	4.76906	0.0970574	0.0203515	4.76906	4.64514	4.82382	4.86493	4.74234	9.51478e-38	***
Cit	C00158	sgc14orf2-Gln-2DG	M2	6	1.81504e+07	1.79621e+07	1.83239e+07	1.87904e+07	2.87671	0.0855954	0.0297546	2.87671	2.85786	2.84407	3.00052	2.80439	9.51478e-38	***
Cit	C00158	sgc14orf2-Gln-Oligo	M2	6	8.91011e+07	8.50299e+07	8.87273e+07	9.39726e+07	3.95204	0.0561259	0.0142018	3.95204	3.95153	3.90198	4.03055	3.9241	9.51478e-38	***
Cit	C00158	sgMALSU1-Gln-Cont	M2	6	5.00177e+07	5.05455e+07	4.57379e+07	5.23552e+07	2.17954	0.0278502	0.012778	2.17954	2.17319	2.16831	2.15666	2.22	9.51478e-38	***
Cit	C00158	sgMALSU1-Gln-2DG	M2	6	8.8422e+06	8.63305e+06	9.17909e+06	9.42904e+06	2.02918	0.21516	0.106033	2.02918	2.00359	1.7394	2.1393	2.23443	9.51478e-38	***
Cit	C00158	sgMALSU1-Gln-Oligo	M2	6	4.33611e+07	3.75982e+07	3.86932e+07	4.60779e+07	2.01407	0.0664366	0.0329861	2.01407	2.01328	2.01437	1.93296	2.09569	9.51478e-38	***
Cit	C00158	827-neg-Gln-Cont	M3	6	1.91549e+08	1.96594e+08	1.81582e+08	2.06349e+08	11.4892	0.107015	0.00931445	11.4892	11.331	11.5632	11.5442	11.5183	4.33075e-47	***
Cit	C00158	827-neg-Gln-2DG	M3	6	7.11868e+07	6.85732e+07	5.91748e+07	7.25714e+07	7.87106	0.143031	0.0181718	7.87106	7.90718	8.03812	7.69358	7.84536	4.33075e-47	***
Cit	C00158	827-neg-Gln-Oligo	M3	6	1.80953e+08	1.99453e+08	1.78196e+08	1.93163e+08	11.518	0.0166152	0.00144253	11.518	11.5132	11.5163	11.5016	11.5411	4.33075e-47	***
Cit	C00158	sgTMEM-Gln-Cont	M3	6	8.41795e+07	8.59166e+07	8.69639e+07	8.78954e+07	5.07302	0.0403359	0.00795106	5.07302	5.09283	5.04757	5.11958	5.03212	4.33075e-47	***
Cit	C00158	sgTMEM-Gln-2DG	M3	6	3.85991e+07	4.58135e+07	4.01963e+07	4.16969e+07	5.89035	0.0769727	0.0130676	5.89035	5.80914	5.99371	5.86808	5.89046	4.33075e-47	***
Cit	C00158	sgTMEM-Gln-Oligo	M3	6	4.43037e+07	4.88958e+07	4.54255e+07	4.33428e+07	4.01699	0.0826654	0.0205789	4.01699	4.08514	4.06225	4.02102	3.89955	4.33075e-47	***
Cit	C00158	sgc14orf2-Gln-Cont	M3	6	2.69353e+08	3.08108e+08	3.13107e+08	2.91747e+08	13.0832	0.158818	0.0121391	13.0832	12.8652	13.0816	13.2379	13.148	4.33075e-47	***
Cit	C00158	sgc14orf2-Gln-2DG	M3	6	3.90039e+07	3.90176e+07	3.87048e+07	4.39082e+07	6.30257	0.187569	0.0297607	6.30257	6.14133	6.17795	6.33787	6.55311	4.33075e-47	***
Cit	C00158	sgc14orf2-Gln-Oligo	M3	6	2.70487e+08	2.57903e+08	2.68506e+08	2.86003e+08	11.9927	0.151843	0.0126612	11.9927	11.9958	11.835	12.1972	11.9429	4.33075e-47	***
Cit	C00158	sgMALSU1-Gln-Cont	M3	6	1.2931e+08	1.33274e+08	1.21471e+08	1.38232e+08	5.73115	0.0998473	0.0174219	5.73115	5.6183	5.71722	5.72769	5.86141	4.33075e-47	***
Cit	C00158	sgMALSU1-Gln-2DG	M3	6	2.34702e+07	2.38058e+07	2.29997e+07	2.32639e+07	5.24697	0.311796	0.0594239	5.24697	5.3182	4.79642	5.36037	5.51291	4.33075e-47	***
Cit	C00158	sgMALSU1-Gln-Oligo	M3	6	1.18721e+08	1.05322e+08	1.10954e+08	1.21025e+08	5.55056	0.0636474	0.0114669	5.55056	5.51229	5.64273	5.54283	5.50438	4.33075e-47	***
Cit	C00158	827-neg-Gln-Cont	M4	6	3.75969e+08	3.74307e+08	3.49307e+08	4.00338e+08	22.2026	0.137941	0.00621283	22.2026	22.2404	22.0158	22.2074	22.3466	2.48039e-41	***
Cit	C00158	827-neg-Gln-2DG	M4	6	1.91123e+08	1.82008e+08	1.62489e+08	1.90759e+08	21.0781	0.315721	0.0149787	21.0781	21.2293	21.3349	21.126	20.6221	2.48039e-41	***
Cit	C00158	827-neg-Gln-Oligo	M4	6	1.98787e+08	2.14069e+08	1.98648e+08	2.05551e+08	12.5278	0.25142	0.020069	12.5278	12.6479	12.3602	12.8217	12.2813	2.48039e-41	***
Cit	C00158	sgTMEM-Gln-Cont	M4	6	9.95352e+07	1.02621e+08	9.99113e+07	1.06278e+08	6.00428	0.0863337	0.0143787	6.00428	6.02185	6.02894	5.88179	6.08453	2.48039e-41	***
Cit	C00158	sgTMEM-Gln-2DG	M4	6	4.95752e+07	5.90374e+07	5.1914e+07	5.65181e+07	7.68694	0.225455	0.0293296	7.68694	7.46104	7.72378	7.5787	7.98423	2.48039e-41	***
Cit	C00158	sgTMEM-Gln-Oligo	M4	6	6.19733e+07	6.82894e+07	6.2589e+07	6.20391e+07	5.62746	0.0803549	0.0142791	5.62746	5.71441	5.67347	5.54031	5.58165	2.48039e-41	***
Cit	C00158	sgc14orf2-Gln-Cont	M4	6	3.81766e+08	4.39207e+08	4.49566e+08	4.15931e+08	18.6585	0.320968	0.0172023	18.6585	18.2344	18.6477	19.0073	18.7446	2.48039e-41	***
Cit	C00158	sgc14orf2-Gln-2DG	M4	6	9.11895e+07	9.09391e+07	9.59788e+07	1.02113e+08	14.9284	0.664172	0.0444905	14.9284	14.3582	14.3991	15.7164	15.2399	2.48039e-41	***
Cit	C00158	sgc14orf2-Gln-Oligo	M4	6	3.04853e+08	2.94888e+08	3.11669e+08	3.20161e+08	13.6448	0.350017	0.025652	13.6448	13.5199	13.5323	14.158	13.3692	2.48039e-41	***
Cit	C00158	sgMALSU1-Gln-Cont	M4	6	1.87878e+08	1.93039e+08	1.73904e+08	1.96765e+08	8.24686	0.0810668	0.00983002	8.24686	8.16298	8.28105	8.20001	8.34338	2.48039e-41	***
Cit	C00158	sgMALSU1-Gln-2DG	M4	6	4.95377e+07	4.99308e+07	5.017e+07	5.06214e+07	11.2434	0.850228	0.07562	11.2434	11.225	10.0601	11.6927	11.9959	2.48039e-41	***
Cit	C00158	sgMALSU1-Gln-Oligo	M4	6	1.4255e+08	1.25132e+08	1.33331e+08	1.46646e+08	6.6633	0.0351398	0.00527364	6.6633	6.61868	6.70412	6.6607	6.66969	2.48039e-41	***
Cit	C00158	827-neg-Gln-Cont	M5	6	7.86874e+08	7.97749e+08	7.39378e+08	8.37188e+08	46.8017	0.204849	0.00437696	46.8017	46.5475	46.9217	47.0064	46.7314	1.25211e-38	***
Cit	C00158	827-neg-Gln-2DG	M5	6	4.09916e+08	3.89201e+08	3.49553e+08	4.32824e+08	45.8479	0.632515	0.0137959	45.8479	45.5321	45.622	45.447	46.7906	1.25211e-38	***
Cit	C00158	827-neg-Gln-Oligo	M5	6	8.86963e+08	9.9286e+08	8.74992e+08	9.59488e+08	56.8911	0.504096	0.00886073	56.8911	56.4334	57.3272	56.4761	57.3275	1.25211e-38	***
Cit	C00158	sgTMEM-Gln-Cont	M5	6	1.20917e+09	1.2453e+09	1.24559e+09	1.28288e+09	73.2724	0.141246	0.00192768	73.2724	73.1543	73.1608	73.3279	73.4467	1.25211e-38	***
Cit	C00158	sgTMEM-Gln-2DG	M5	6	3.69994e+08	4.36214e+08	3.81088e+08	4.02992e+08	56.3292	0.776625	0.0137873	56.3292	55.6839	57.0693	55.6334	56.9301	1.25211e-38	***
Cit	C00158	sgTMEM-Gln-Oligo	M5	6	7.90961e+08	8.81208e+08	8.27544e+08	8.12641e+08	73.1275	0.142479	0.00194836	73.1275	72.9327	73.2106	73.2534	73.1132	1.25211e-38	***
Cit	C00158	sgc14orf2-Gln-Cont	M5	6	1.02741e+09	1.13714e+09	1.12803e+09	1.07137e+09	48.332	0.566556	0.0117222	48.332	49.0727	48.2803	47.6923	48.2827	1.25211e-38	***
Cit	C00158	sgc14orf2-Gln-2DG	M5	6	2.96677e+08	2.98169e+08	2.82971e+08	3.14872e+08	46.8135	0.377916	0.0080728	46.8135	46.7131	47.2113	46.3362	46.9933	1.25211e-38	***
Cit	C00158	sgc14orf2-Gln-Oligo	M5	6	1.25118e+09	1.21593e+09	1.20441e+09	1.34261e+09	55.5158	0.585336	0.0105436	55.5158	55.4882	55.7984	54.712	56.0646	1.25211e-38	***
Cit	C00158	sgMALSU1-Gln-Cont	M5	6	1.60626e+09	1.62045e+09	1.47295e+09	1.65602e+09	69.7442	0.349015	0.00500422	69.7442	69.7894	69.5145	69.4533	70.2196	1.25211e-38	***
Cit	C00158	sgMALSU1-Gln-2DG	M5	6	2.08562e+08	2.11147e+08	2.03143e+08	2.01497e+08	46.2239	2.46371	0.0532995	46.2239	47.2589	42.5423	47.3451	47.7493	1.25211e-38	***
Cit	C00158	sgMALSU1-Gln-Oligo	M5	6	1.51451e+09	1.31728e+09	1.39459e+09	1.5383e+09	70.1316	0.397588	0.00566917	70.1316	70.3195	70.5745	69.6682	69.9643	1.25211e-38	***
Cit	C00158	827-neg-Gln-Cont	M6	6	6.39648e+07	6.66281e+07	5.99402e+07	6.82706e+07	3.83108	0.0599147	0.0156391	3.83108	3.78384	3.91891	3.81074	3.81082	4.4854e-44	***
Cit	C00158	827-neg-Gln-2DG	M6	6	5.62532e+07	5.44077e+07	4.80337e+07	5.81212e+07	6.28859	0.0618259	0.00983145	6.28859	6.2484	6.37764	6.24508	6.28322	4.4854e-44	***
Cit	C00158	827-neg-Gln-Oligo	M6	6	3.23964e+07	3.49766e+07	3.25964e+07	3.56845e+07	2.07919	0.0492976	0.02371	2.07919	2.06124	2.01953	2.10392	2.13208	4.4854e-44	***
Cit	C00158	sgTMEM-Gln-Cont	M6	6	2.35597e+07	2.64247e+07	2.43825e+07	2.58649e+07	1.4735	0.0578931	0.0392896	1.4735	1.42536	1.55244	1.4354	1.4808	4.4854e-44	***
Cit	C00158	sgTMEM-Gln-2DG	M6	6	1.71503e+07	2.08723e+07	1.87808e+07	1.92415e+07	2.69294	0.0751682	0.0279131	2.69294	2.58111	2.7307	2.74173	2.71822	4.4854e-44	***
Cit	C00158	sgTMEM-Gln-Oligo	M6	6	1.45396e+07	1.45269e+07	1.38788e+07	1.40498e+07	1.26004	0.0586895	0.0465775	1.26004	1.34067	1.20689	1.22854	1.26406	4.4854e-44	***
Cit	C00158	sgc14orf2-Gln-Cont	M6	6	6.45499e+07	7.22861e+07	7.41125e+07	6.84316e+07	3.0924	0.0281821	0.00911332	3.0924	3.08312	3.0691	3.13342	3.08398	4.4854e-44	***
Cit	C00158	sgc14orf2-Gln-2DG	M6	6	3.77519e+07	3.92033e+07	3.87074e+07	4.21453e+07	6.19497	0.175705	0.0283625	6.19497	5.9442	6.20735	6.33831	6.29001	4.4854e-44	***
Cit	C00158	sgc14orf2-Gln-Oligo	M6	6	5.5112e+07	5.40372e+07	5.69665e+07	5.90589e+07	2.49446	0.0639141	0.0256224	2.49446	2.44415	2.47974	2.58777	2.46618	4.4854e-44	***
Cit	C00158	sgMALSU1-Gln-Cont	M6	6	4.86778e+07	5.2916e+07	4.7946e+07	5.26117e+07	2.21916	0.071439	0.032192	2.21916	2.11497	2.27	2.26078	2.23088	4.4854e-44	***
Cit	C00158	sgMALSU1-Gln-2DG	M6	6	1.3515e+07	1.46112e+07	1.37148e+07	1.40812e+07	3.13489	0.169625	0.0541086	3.13489	3.06242	2.94388	3.1964	3.33688	4.4854e-44	***
Cit	C00158	sgMALSU1-Gln-Oligo	M6	6	3.83237e+07	3.21009e+07	3.41903e+07	3.85178e+07	1.73977	0.032255	0.0185398	1.73977	1.77939	1.71984	1.70801	1.75184	4.4854e-44	***
Citrulline	C00327	827-neg-Gln-Cont	M0	6	3.22769e+07	2.93277e+07	2.95408e+07	3.1259e+07	99.997	0.00108527	1.0853e-05	99.997	99.9955	99.9981	99.9975	99.9968	0.547759
Citrulline	C00327	827-neg-Gln-2DG	M0	6	2.79162e+07	2.75272e+07	2.85939e+07	2.84778e+07	99.9964	0.0005425	5.4252e-06	99.9964	99.9961	99.9961	99.9963	99.9972	0.547759
Citrulline	C00327	827-neg-Gln-Oligo	M0	6	4.49639e+07	4.36865e+07	4.79889e+07	4.6575e+07	99.9961	0.000640984	6.41009e-06	99.9961	99.9957	99.9957	99.997	99.996	0.547759
Citrulline	C00327	sgTMEM-Gln-Cont	M0	6	2.99226e+07	2.79186e+07	2.86787e+07	3.05071e+07	99.9399	0.111615	0.00111682	99.9399	99.9964	99.7725	99.9946	99.9962	0.547759
Citrulline	C00327	sgTMEM-Gln-2DG	M0	6	2.26872e+07	2.55122e+07	2.59245e+07	2.47861e+07	99.9965	0.000180095	1.80101e-06	99.9965	99.9963	99.9964	99.9965	99.9967	0.547759
Citrulline	C00327	sgTMEM-Gln-Oligo	M0	6	4.01264e+07	4.94534e+07	4.59839e+07	4.48063e+07	99.996	0.000306643	3.06655e-06	99.996	99.9956	99.996	99.9964	99.996	0.547759
Citrulline	C00327	sgc14orf2-Gln-Cont	M0	6	5.92575e+07	5.2369e+07	5.68002e+07	5.0598e+07	99.996	0.000296098	2.9611e-06	99.996	99.9964	99.9961	99.9956	99.996	0.547759
Citrulline	C00327	sgc14orf2-Gln-2DG	M0	6	4.98572e+07	4.83342e+07	4.83095e+07	5.06001e+07	99.9959	0.000664335	6.64362e-06	99.9959	99.9958	99.9968	99.9953	99.9955	0.547759
Citrulline	C00327	sgc14orf2-Gln-Oligo	M0	6	7.21268e+07	7.16837e+07	7.06549e+07	7.01373e+07	99.9956	0.00114088	1.14093e-05	99.9956	99.9947	99.9961	99.997	99.9946	0.547759
Citrulline	C00327	sgMALSU1-Gln-Cont	M0	6	4.53544e+07	4.38908e+07	5.73793e+07	4.51116e+07	99.9963	0.000443223	4.43239e-06	99.9963	99.9962	99.9963	99.9958	99.9969	0.547759
Citrulline	C00327	sgMALSU1-Gln-2DG	M0	6	4.0593e+07	3.75295e+07	3.8621e+07	4.46695e+07	99.8855	0.220225	0.00220477	99.8855	99.5552	99.9956	99.9952	99.9961	0.547759
Citrulline	C00327	sgMALSU1-Gln-Oligo	M0	6	7.23024e+07	6.17559e+07	7.91364e+07	7.37337e+07	99.9758	0.0382762	0.000382855	99.9758	99.9184	99.9946	99.9954	99.9948	0.547759
Citrulline	C00327	827-neg-Gln-Cont	M1	6	NA	NA	NA	NA	NA	NA	NA	NA	0	0	0	0	0.556924
Citrulline	C00327	827-neg-Gln-2DG	M1	6	NA	NA	NA	NA	NA	NA	NA	NA	0	0	0	0	0.556924
Citrulline	C00327	827-neg-Gln-Oligo	M1	6	NA	NA	NA	NA	NA	NA	NA	NA	0	0	0	0	0.556924
Citrulline	C00327	sgTMEM-Gln-Cont	M1	6	NA	62060	NA	NA	0.221783	NA	NA	0.221783	0	0.221783	0	0	0.556924
Citrulline	C00327	sgTMEM-Gln-2DG	M1	6	NA	NA	NA	NA	NA	NA	NA	NA	0	0	0	0	0.556924
Citrulline	C00327	sgTMEM-Gln-Oligo	M1	6	NA	NA	NA	NA	NA	NA	NA	NA	0	0	0	0	0.556924
Citrulline	C00327	sgc14orf2-Gln-Cont	M1	6	NA	NA	NA	NA	NA	NA	NA	NA	0	0	0	0	0.556924
Citrulline	C00327	sgc14orf2-Gln-2DG	M1	6	NA	NA	NA	NA	NA	NA	NA	NA	0	0	0	0	0.556924
Citrulline	C00327	sgc14orf2-Gln-Oligo	M1	6	NA	NA	NA	NA	NA	NA	NA	NA	0	0	0	0	0.556924
Citrulline	C00327	sgMALSU1-Gln-Cont	M1	6	NA	NA	NA	NA	NA	NA	NA	NA	0	0	0	0	0.556924
Citrulline	C00327	sgMALSU1-Gln-2DG	M1	6	178933	NA	NA	NA	0.438837	NA	NA	0.438837	0.438837	0	0	0	0.556924
Citrulline	C00327	sgMALSU1-Gln-Oligo	M1	6	55041.4	NA	NA	NA	0.0760645	NA	NA	0.0760645	0.0760645	0	0	0	0.556924
Citrulline	C00327	827-neg-Gln-Cont	M2	6	NA	NA	NA	NA	NA	NA	NA	NA	0	0	0	0	0.465328
Citrulline	C00327	827-neg-Gln-2DG	M2	6	NA	NA	NA	NA	NA	NA	NA	NA	0	0	0	0	0.465328
Citrulline	C00327	827-neg-Gln-Oligo	M2	6	NA	NA	NA	NA	NA	NA	NA	NA	0	0	0	0	0.465328
Citrulline	C00327	sgTMEM-Gln-Cont	M2	6	NA	NA	NA	NA	NA	NA	NA	NA	0	0	0	0	0.465328
Citrulline	C00327	sgTMEM-Gln-2DG	M2	6	538.091	NA	NA	NA	0.0023717	NA	NA	0.0023717	0.0023717	0	0	0	0.465328
Citrulline	C00327	sgTMEM-Gln-Oligo	M2	6	NA	NA	NA	NA	NA	NA	NA	NA	0	0	0	0	0.465328
Citrulline	C00327	sgc14orf2-Gln-Cont	M2	6	NA	NA	NA	NA	NA	NA	NA	NA	0	0	0	0	0.465328
Citrulline	C00327	sgc14orf2-Gln-2DG	M2	6	NA	NA	NA	NA	NA	NA	NA	NA	0	0	0	0	0.465328
Citrulline	C00327	sgc14orf2-Gln-Oligo	M2	6	NA	NA	NA	NA	NA	NA	NA	NA	0	0	0	0	0.465328
Citrulline	C00327	sgMALSU1-Gln-Cont	M2	6	NA	NA	NA	NA	NA	NA	NA	NA	0	0	0	0	0.465328
Citrulline	C00327	sgMALSU1-Gln-2DG	M2	6	NA	NA	NA	NA	NA	NA	NA	NA	0	0	0	0	0.465328
Citrulline	C00327	sgMALSU1-Gln-Oligo	M2	6	NA	NA	NA	NA	NA	NA	NA	NA	0	0	0	0	0.465328
Citrulline	C00327	827-neg-Gln-Cont	M3	6	1440.63	570.208	737.914	988.696	0.00301703	0.0010852	0.359692	0.00301703	0.00446317	0.00194423	0.00249789	0.00316282	0.00719655	**
Citrulline	C00327	827-neg-Gln-2DG	M3	6	1090.97	1085.58	1071.17	795.851	0.00359798	0.000542467	0.15077	0.00359798	0.00390785	0.00394352	0.003746	0.00279456	0.00719655	**
Citrulline	C00327	827-neg-Gln-Oligo	M3	6	1952.98	1878.73	1424.67	1858.99	0.00390086	0.000640944	0.164308	0.00390086	0.00434325	0.0043003	0.00296866	0.00399124	0.00719655	**
Citrulline	C00327	sgTMEM-Gln-Cont	M3	6	1083.84	1599.5	1554.32	1155.3	0.00463611	0.0010847	0.233967	0.00463611	0.00362202	0.00571611	0.00541947	0.00378683	0.00719655	**
Citrulline	C00327	sgTMEM-Gln-2DG	M3	6	297.504	921.726	919.087	810.879	0.00293514	0.00109258	0.372242	0.00293514	0.00131128	0.00361275	0.00354512	0.00327141	0.00719655	**
Citrulline	C00327	sgTMEM-Gln-Oligo	M3	6	1763.47	1999.36	1675.83	1797.52	0.0040233	0.000306624	0.076212	0.0040233	0.0043946	0.00404275	0.00364425	0.00401161	0.00719655	**
Citrulline	C00327	sgc14orf2-Gln-Cont	M3	6	2158.24	2024.64	2471.03	2017.97	0.00396156	0.00029608	0.0747382	0.00396156	0.00364201	0.00386596	0.00435019	0.00398808	0.00719655	**
Citrulline	C00327	sgc14orf2-Gln-2DG	M3	6	2110.19	1542.27	2269.72	2257.3	0.00414549	0.000664294	0.160245	0.00414549	0.0042323	0.00319075	0.00469806	0.00446087	0.00719655	**
Citrulline	C00327	sgc14orf2-Gln-Oligo	M3	6	3821.41	2829.66	2148.76	3804.81	0.0044277	0.00114081	0.257653	0.0044277	0.00529791	0.00394727	0.00304111	0.00542451	0.00719655	**
Citrulline	C00327	sgMALSU1-Gln-Cont	M3	6	1708.48	1643.06	2404.47	1405.14	0.0037038	0.000443196	0.11966	0.0037038	0.00376681	0.00374338	0.00419031	0.0031147	0.00719655	**
Citrulline	C00327	sgMALSU1-Gln-2DG	M3	6	2434.72	1659.19	1840.41	1738.37	0.00476215	0.000882493	0.185314	0.00476215	0.0059712	0.00442084	0.00476508	0.00389148	0.00719655	**
Citrulline	C00327	sgMALSU1-Gln-Oligo	M3	6	4012.33	3340.59	3607.46	3844.38	0.00518146	0.000437104	0.0843594	0.00518146	0.00554485	0.00540905	0.00455832	0.0052136	0.00719655	**
Citrulline	C00327	827-neg-Gln-Cont	M4	6	NA	NA	NA	NA	NA	NA	NA	NA	0	0	0	0	NA
Citrulline	C00327	827-neg-Gln-2DG	M4	6	NA	NA	NA	NA	NA	NA	NA	NA	0	0	0	0	NA
Citrulline	C00327	827-neg-Gln-Oligo	M4	6	NA	NA	NA	NA	NA	NA	NA	NA	0	0	0	0	NA
Citrulline	C00327	sgTMEM-Gln-Cont	M4	6	NA	NA	NA	NA	NA	NA	NA	NA	0	0	0	0	NA
Citrulline	C00327	sgTMEM-Gln-2DG	M4	6	NA	NA	NA	NA	NA	NA	NA	NA	0	0	0	0	NA
Citrulline	C00327	sgTMEM-Gln-Oligo	M4	6	NA	NA	NA	NA	NA	NA	NA	NA	0	0	0	0	NA
Citrulline	C00327	sgc14orf2-Gln-Cont	M4	6	NA	NA	NA	NA	NA	NA	NA	NA	0	0	0	0	NA
Citrulline	C00327	sgc14orf2-Gln-2DG	M4	6	NA	NA	NA	NA	NA	NA	NA	NA	0	0	0	0	NA
Citrulline	C00327	sgc14orf2-Gln-Oligo	M4	6	NA	NA	NA	NA	NA	NA	NA	NA	0	0	0	0	NA
Citrulline	C00327	sgMALSU1-Gln-Cont	M4	6	NA	NA	NA	NA	NA	NA	NA	NA	0	0	0	0	NA
Citrulline	C00327	sgMALSU1-Gln-2DG	M4	6	NA	NA	NA	NA	NA	NA	NA	NA	0	0	0	0	NA
Citrulline	C00327	sgMALSU1-Gln-Oligo	M4	6	NA	NA	NA	NA	NA	NA	NA	NA	0	0	0	0	NA
Citrulline	C00327	827-neg-Gln-Cont	M5	6	0.110248	0.054743	0.065199	0.0817734	2.52626e-07	6.67327e-08	0.264156	2.52626e-07	3.41555e-07	1.86656e-07	2.20703e-07	2.61592e-07	0.00718804	**
Citrulline	C00327	827-neg-Gln-2DG	M5	6	0.0858194	0.0852273	0.0850568	0.0680485	2.88351e-07	3.33581e-08	0.115686	2.88351e-07	3.07406e-07	3.096e-07	2.97453e-07	2.38946e-07	0.00718804	**
Citrulline	C00327	827-neg-Gln-Oligo	M5	6	0.150267	0.144844	0.119809	0.145569	3.06976e-07	3.94138e-08	0.128394	3.06976e-07	3.3418e-07	3.31539e-07	2.49652e-07	3.12534e-07	0.00718804	**
Citrulline	C00327	sgTMEM-Gln-Cont	M5	6	0.0867276	0.117093	0.114825	0.0915139	3.52152e-07	6.66523e-08	0.189271	3.52152e-07	2.8983e-07	4.18453e-07	4.00361e-07	2.99965e-07	0.00718804	**
Citrulline	C00327	sgTMEM-Gln-2DG	M5	6	0.0335177	0.0737991	0.0739135	0.0664955	2.47591e-07	6.71875e-08	0.271365	2.47591e-07	1.47733e-07	2.8926e-07	2.851e-07	2.68269e-07	0.00718804	**
Citrulline	C00327	sgTMEM-Gln-Oligo	M5	6	0.135367	0.156132	0.133908	0.140602	3.14506e-07	1.88553e-08	0.0599523	3.14506e-07	3.37338e-07	3.15702e-07	2.91196e-07	3.13787e-07	0.00718804	**
Citrulline	C00327	sgc14orf2-Gln-Cont	M5	6	0.17248	0.159643	0.190066	0.158044	3.10709e-07	1.8207e-08	0.0585981	3.10709e-07	2.91059e-07	3.0483e-07	3.34607e-07	3.1234e-07	0.00718804	**
Citrulline	C00327	sgc14orf2-Gln-2DG	M5	6	0.163218	0.127272	0.171989	0.172763	3.2202e-07	4.08497e-08	0.126855	3.2202e-07	3.27358e-07	2.63309e-07	3.55999e-07	3.41413e-07	0.00718804	**
Citrulline	C00327	sgc14orf2-Gln-Oligo	M5	6	0.283391	0.222107	0.179545	0.281035	3.39373e-07	7.01522e-08	0.206711	3.39373e-07	3.92885e-07	3.0983e-07	2.54107e-07	4.00671e-07	0.00718804	**
Citrulline	C00327	sgMALSU1-Gln-Cont	M5	6	0.135494	0.130489	0.186362	0.116677	2.94858e-07	2.72536e-08	0.0924295	2.94858e-07	2.98733e-07	2.97292e-07	3.24776e-07	2.58633e-07	0.00718804	**
Citrulline	C00327	sgMALSU1-Gln-2DG	M5	6	0.176958	0.127212	0.139089	0.136872	3.59866e-07	5.4133e-08	0.150425	3.59866e-07	4.33994e-07	3.38951e-07	3.6012e-07	3.06399e-07	0.00718804	**
Citrulline	C00327	sgMALSU1-Gln-Oligo	M5	6	0.295249	0.246864	0.274937	0.285881	3.85712e-07	2.68649e-08	0.0696502	3.85712e-07	4.0802e-07	3.9972e-07	3.47406e-07	3.87701e-07	0.00718804	**
Citrulline	C00327	827-neg-Gln-Cont	M6	6	NA	NA	NA	NA	NA	NA	NA	NA	0	0	0	0	NA
Citrulline	C00327	827-neg-Gln-2DG	M6	6	NA	NA	NA	NA	NA	NA	NA	NA	0	0	0	0	NA
Citrulline	C00327	827-neg-Gln-Oligo	M6	6	NA	NA	NA	NA	NA	NA	NA	NA	0	0	0	0	NA
Citrulline	C00327	sgTMEM-Gln-Cont	M6	6	NA	NA	NA	NA	NA	NA	NA	NA	0	0	0	0	NA
Citrulline	C00327	sgTMEM-Gln-2DG	M6	6	NA	NA	NA	NA	NA	NA	NA	NA	0	0	0	0	NA
Citrulline	C00327	sgTMEM-Gln-Oligo	M6	6	NA	NA	NA	NA	NA	NA	NA	NA	0	0	0	0	NA
Citrulline	C00327	sgc14orf2-Gln-Cont	M6	6	NA	NA	NA	NA	NA	NA	NA	NA	0	0	0	0	NA
Citrulline	C00327	sgc14orf2-Gln-2DG	M6	6	NA	NA	NA	NA	NA	NA	NA	NA	0	0	0	0	NA
Citrulline	C00327	sgc14orf2-Gln-Oligo	M6	6	NA	NA	NA	NA	NA	NA	NA	NA	0	0	0	0	NA
Citrulline	C00327	sgMALSU1-Gln-Cont	M6	6	NA	NA	NA	NA	NA	NA	NA	NA	0	0	0	0	NA
Citrulline	C00327	sgMALSU1-Gln-2DG	M6	6	NA	NA	NA	NA	NA	NA	NA	NA	0	0	0	0	NA
Citrulline	C00327	sgMALSU1-Gln-Oligo	M6	6	NA	NA	NA	NA	NA	NA	NA	NA	0	0	0	0	NA
CMP	C00055	827-neg-Gln-Cont	M0	9	2.97288e+06	2.61965e+06	3.57804e+06	2.6811e+06	30.354	3.28464	0.108211	30.354	31.5753	29.6322	33.9919	26.2164	6.15783e-28	***
CMP	C00055	827-neg-Gln-2DG	M0	9	3.80888e+06	4.51968e+06	4.50253e+06	4.42199e+06	73.7973	0.531221	0.00719837	73.7973	73.8713	74.2239	73.0304	74.0637	6.15783e-28	***
CMP	C00055	827-neg-Gln-Oligo	M0	9	3.24548e+06	3.18708e+06	3.58335e+06	4.29247e+06	43.0169	3.13824	0.0729537	43.0169	46.2366	39.2072	41.8135	44.8105	6.15783e-28	***
CMP	C00055	sgTMEM-Gln-Cont	M0	9	3.86843e+06	4.1191e+06	4.03658e+06	4.77939e+06	44.7514	1.08819	0.0243163	44.7514	44.4842	45.599	43.3224	45.6002	6.15783e-28	***
CMP	C00055	sgTMEM-Gln-2DG	M0	9	6.78015e+06	7.08177e+06	7.19181e+06	7.66589e+06	96.9345	1.48677	0.0153379	96.9345	95.6619	98.4358	97.989	95.6515	6.15783e-28	***
CMP	C00055	sgTMEM-Gln-Oligo	M0	9	4.45184e+06	4.4365e+06	5.0383e+06	4.6032e+06	50.0939	0.632884	0.012634	50.0939	50.6257	49.2233	50.4908	50.0356	6.15783e-28	***
CMP	C00055	sgc14orf2-Gln-Cont	M0	9	3.57878e+06	3.23196e+06	2.34278e+06	2.25098e+06	40.1467	3.87496	0.0965201	40.1467	42.7775	43.9262	35.6581	38.2249	6.15783e-28	***
CMP	C00055	sgc14orf2-Gln-2DG	M0	9	3.9163e+06	3.67939e+06	4.29178e+06	3.64324e+06	91.4883	5.54524	0.0606115	91.4883	90.6908	99.559	87.9682	87.7352	6.15783e-28	***
CMP	C00055	sgc14orf2-Gln-Oligo	M0	9	2.9693e+06	2.81995e+06	2.8778e+06	2.58648e+06	44.1486	2.61723	0.0592824	44.1486	45.6719	46.8874	42.9246	41.1105	6.15783e-28	***
CMP	C00055	sgMALSU1-Gln-Cont	M0	9	1.9454e+06	2.62157e+06	1.72653e+06	2.53445e+06	43.6617	7.38589	0.169162	43.6617	43.3661	52.7966	34.7114	43.7728	6.15783e-28	***
CMP	C00055	sgMALSU1-Gln-2DG	M0	9	3.78445e+06	4.2159e+06	3.62458e+06	3.91e+06	96.0469	1.0983	0.011435	96.0469	97.0815	96.9107	95.0874	95.108	6.15783e-28	***
CMP	C00055	sgMALSU1-Gln-Oligo	M0	9	2.34517e+06	2.62921e+06	2.49214e+06	2.95548e+06	52.1068	4.63059	0.0888672	52.1068	49.0906	57.887	47.7249	53.7248	6.15783e-28	***
CMP	C00055	827-neg-Gln-Cont	M1	9	NA	NA	NA	53836	0.526421	NA	NA	0.526421	0	0	0	0.526421	0.529619
CMP	C00055	827-neg-Gln-2DG	M1	9	NA	12945.2	NA	NA	0.212591	NA	NA	0.212591	0	0.212591	0	0	0.529619
CMP	C00055	827-neg-Gln-Oligo	M1	9	NA	NA	NA	NA	NA	NA	NA	NA	0	0	0	0	0.529619
CMP	C00055	sgTMEM-Gln-Cont	M1	9	NA	NA	NA	NA	NA	NA	NA	NA	0	0	0	0	0.529619
CMP	C00055	sgTMEM-Gln-2DG	M1	9	NA	NA	NA	NA	NA	NA	NA	NA	0	0	0	0	0.529619
CMP	C00055	sgTMEM-Gln-Oligo	M1	9	NA	NA	NA	NA	NA	NA	NA	NA	0	0	0	0	0.529619
CMP	C00055	sgc14orf2-Gln-Cont	M1	9	NA	NA	NA	NA	NA	NA	NA	NA	0	0	0	0	0.529619
CMP	C00055	sgc14orf2-Gln-2DG	M1	9	NA	NA	NA	NA	NA	NA	NA	NA	0	0	0	0	0.529619
CMP	C00055	sgc14orf2-Gln-Oligo	M1	9	NA	NA	NA	NA	NA	NA	NA	NA	0	0	0	0	0.529619
CMP	C00055	sgMALSU1-Gln-Cont	M1	9	NA	NA	NA	NA	NA	NA	NA	NA	0	0	0	0	0.529619
CMP	C00055	sgMALSU1-Gln-2DG	M1	9	NA	NA	NA	NA	NA	NA	NA	NA	0	0	0	0	0.529619
CMP	C00055	sgMALSU1-Gln-Oligo	M1	9	81709.2	NA	NA	NA	1.71039	NA	NA	1.71039	1.71039	0	0	0	0.529619
CMP	C00055	827-neg-Gln-Cont	M2	9	1.02051e+06	986112	1.32881e+06	1.52303e+06	12.3775	1.84832	0.149329	12.3775	10.839	11.1544	12.6238	14.8925	1.41625e-15	***
CMP	C00055	827-neg-Gln-2DG	M2	9	NA	NA	19935.3	NA	0.323347	NA	NA	0.323347	0	0	0.323347	0	1.41625e-15	***
CMP	C00055	827-neg-Gln-Oligo	M2	9	847553	1.01517e+06	861248	1.34403e+06	12.1609	1.63995	0.134854	12.1609	12.0746	12.4885	10.0497	14.0308	1.41625e-15	***
CMP	C00055	sgTMEM-Gln-Cont	M2	9	1.44368e+06	1.20497e+06	1.6875e+06	1.75667e+06	16.203	2.02582	0.125028	16.203	16.6013	13.3391	18.111	16.7605	1.41625e-15	***
CMP	C00055	sgTMEM-Gln-2DG	M2	9	NA	NA	NA	NA	NA	NA	NA	NA	0	0	0	0	1.41625e-15	***
CMP	C00055	sgTMEM-Gln-Oligo	M2	9	1.252e+06	1.25487e+06	1.55964e+06	1.53652e+06	15.123	1.28753	0.0851372	15.123	14.2376	13.9229	15.6297	16.7016	1.41625e-15	***
CMP	C00055	sgc14orf2-Gln-Cont	M2	9	728952	561077	971451	438035	9.64081	3.47578	0.360528	9.64081	8.71322	7.62569	14.7859	7.43847	1.41625e-15	***
CMP	C00055	sgc14orf2-Gln-2DG	M2	9	8799.46	16290.8	12755.8	16130.7	0.323621	0.109794	0.339266	0.323621	0.203772	0.440805	0.261454	0.388454	1.41625e-15	***
CMP	C00055	sgc14orf2-Gln-Oligo	M2	9	685153	156205	509849	612722	7.61986	3.57006	0.468521	7.61986	10.5386	2.59723	7.6048	9.73884	1.41625e-15	***
CMP	C00055	sgMALSU1-Gln-Cont	M2	9	466897	307704	744687	759923	11.1753	3.81165	0.341077	11.1753	10.4079	6.19696	14.9717	13.1247	1.41625e-15	***
CMP	C00055	sgMALSU1-Gln-2DG	M2	9	NA	10525.1	6371.31	17311.8	0.276727	0.130501	0.471589	0.276727	0	0.241939	0.167145	0.421098	1.41625e-15	***
CMP	C00055	sgMALSU1-Gln-Oligo	M2	9	413041	336155	602295	513623	9.22946	1.73262	0.187727	9.22946	8.64605	7.4011	11.5341	9.33665	1.41625e-15	***
CMP	C00055	827-neg-Gln-Cont	M3	9	5.41172e+06	5.22994e+06	5.61921e+06	5.96241e+06	57.0806	2.55854	0.0448232	57.0806	57.4786	59.1586	53.3832	58.3017	1.4863e-27	***
CMP	C00055	827-neg-Gln-2DG	M3	9	1.34475e+06	1.55376e+06	1.63979e+06	1.54568e+06	26.0207	0.450061	0.0172963	26.0207	26.0806	25.5164	26.5972	25.8886	1.4863e-27	***
CMP	C00055	827-neg-Gln-Oligo	M3	9	2.92079e+06	3.91926e+06	4.11759e+06	3.93845e+06	44.7468	3.91332	0.0874547	44.7468	41.6109	48.2142	48.0473	41.1148	1.4863e-27	***
CMP	C00055	sgTMEM-Gln-Cont	M3	9	3.38188e+06	3.70233e+06	3.5867e+06	3.93757e+06	38.9842	1.44425	0.0370471	38.9842	38.8892	40.9852	38.494	37.5685	1.4863e-27	***
CMP	C00055	sgTMEM-Gln-2DG	M3	9	306900	112327	147324	347869	3.05982	1.48404	0.485008	3.05982	4.33009	1.56134	2.0073	4.34055	1.4863e-27	***
CMP	C00055	sgTMEM-Gln-Oligo	M3	9	3.084e+06	3.31869e+06	3.37435e+06	3.05949e+06	34.7409	1.58085	0.0455041	34.7409	35.0709	36.8211	33.8157	33.2559	1.4863e-27	***
CMP	C00055	sgc14orf2-Gln-Cont	M3	9	4.05814e+06	3.56459e+06	3.2498e+06	3.19383e+06	50.1634	2.75469	0.0549143	50.1634	48.5073	48.4469	49.4633	54.2359	1.4863e-27	***
CMP	C00055	sgc14orf2-Gln-2DG	M3	9	392474	NA	573193	445365	10.5208	1.34173	0.127531	10.5208	9.08863	0	11.7487	10.7251	1.4863e-27	***
CMP	C00055	sgc14orf2-Gln-Oligo	M3	9	2.84503e+06	3.03255e+06	3.31051e+06	3.08912e+06	48.1653	2.99126	0.062104	48.1653	43.7604	50.4223	49.3789	49.0997	1.4863e-27	***
CMP	C00055	sgMALSU1-Gln-Cont	M3	9	2.06985e+06	2.03236e+06	2.49806e+06	2.49097e+06	45.0788	4.04258	0.089678	45.0788	46.1401	40.9303	50.2228	43.022	1.4863e-27	***
CMP	C00055	sgMALSU1-Gln-2DG	M3	9	113560	123640	180557	183464	3.73866	1.00093	0.267726	3.73866	2.91313	2.84211	4.73674	4.46264	1.4863e-27	***
CMP	C00055	sgMALSU1-Gln-Oligo	M3	9	1.9337e+06	1.57367e+06	2.12348e+06	2.02827e+06	38.1649	2.92401	0.0766151	38.1649	40.4774	34.6472	40.665	36.8699	1.4863e-27	***
CMP	C00055	827-neg-Gln-Cont	M4	9	NA	NA	NA	NA	NA	NA	NA	NA	0	0	0	0	0.464974
CMP	C00055	827-neg-Gln-2DG	M4	9	NA	NA	NA	NA	NA	NA	NA	NA	0	0	0	0	0.464974
CMP	C00055	827-neg-Gln-Oligo	M4	9	NA	NA	NA	NA	NA	NA	NA	NA	0	0	0	0	0.464974
CMP	C00055	sgTMEM-Gln-Cont	M4	9	NA	NA	NA	NA	NA	NA	NA	NA	0	0	0	0	0.464974
CMP	C00055	sgTMEM-Gln-2DG	M4	9	NA	NA	NA	NA	NA	NA	NA	NA	0	0	0	0	0.464974
CMP	C00055	sgTMEM-Gln-Oligo	M4	9	NA	NA	NA	NA	NA	NA	NA	NA	0	0	0	0	0.464974
CMP	C00055	sgc14orf2-Gln-Cont	M4	9	NA	NA	NA	NA	NA	NA	NA	NA	0	0	0	0	0.464974
CMP	C00055	sgc14orf2-Gln-2DG	M4	9	NA	7.0125	NA	47721.2	0.574698	0.812477	1.41375	0.574698	0	0.000189748	0	1.14921	0.464974
CMP	C00055	sgc14orf2-Gln-Oligo	M4	9	NA	NA	NA	NA	NA	NA	NA	NA	0	0	0	0	0.464974
CMP	C00055	sgMALSU1-Gln-Cont	M4	9	NA	NA	NA	NA	NA	NA	NA	NA	0	0	0	0	0.464974
CMP	C00055	sgMALSU1-Gln-2DG	M4	9	NA	NA	NA	NA	NA	NA	NA	NA	0	0	0	0	0.464974
CMP	C00055	sgMALSU1-Gln-Oligo	M4	9	NA	NA	NA	NA	NA	NA	NA	NA	0	0	0	0	0.464974
CMP	C00055	827-neg-Gln-Cont	M5	9	10072.8	4833.52	NA	6436.73	0.0748664	0.0281207	0.375612	0.0748664	0.106985	0.0546745	0	0.0629398	0.000354122	***
CMP	C00055	827-neg-Gln-2DG	M5	9	2480.3	2864.81	3025.97	2850.81	0.047995	0.000846707	0.0176416	0.047995	0.0481041	0.047047	0.0490809	0.0477481	0.000354122	***
CMP	C00055	827-neg-Gln-Oligo	M5	9	5468.5	7326.51	7669.8	4213.61	0.0753803	0.0216699	0.287474	0.0753803	0.0779067	0.0901299	0.0894974	0.0439873	0.000354122	***
CMP	C00055	sgTMEM-Gln-Cont	M5	9	2203.99	6928.98	6761.54	7421.43	0.0613562	0.0241348	0.393356	0.0613562	0.0253443	0.0767047	0.0725679	0.070808	0.000354122	***
CMP	C00055	sgTMEM-Gln-2DG	M5	9	565.06	206.698	270.727	640.174	0.00563051	0.00273348	0.485476	0.00563051	0.0079725	0.00287309	0.00368868	0.00798779	0.000354122	***
CMP	C00055	sgTMEM-Gln-Oligo	M5	9	5791.06	2947.85	6356.24	599.042	0.0421929	0.0281989	0.668334	0.0421929	0.0658551	0.0327066	0.0636984	0.00651143	0.000354122	***
CMP	C00055	sgc14orf2-Gln-Cont	M5	9	NA	NA	6087.51	5929.83	0.0966757	0.00568703	0.0588259	0.0966757	0	0	0.0926544	0.100697	0.000354122	***
CMP	C00055	sgc14orf2-Gln-2DG	M5	9	724.28	NA	1057.88	NA	0.0192278	0.00347255	0.1806	0.0192278	0.0167724	0	0.0216833	0	0.000354122	***
CMP	C00055	sgc14orf2-Gln-Oligo	M5	9	1894.51	5600.83	6149.7	3208.49	0.0662475	0.0315234	0.475844	0.0662475	0.0291401	0.0931252	0.0917276	0.050997	0.000354122	***
CMP	C00055	sgMALSU1-Gln-Cont	M5	9	3856.19	3778.11	4679.17	4659.78	0.0841505	0.00775051	0.0921029	0.0841505	0.0859605	0.0760885	0.0940734	0.0804796	0.000354122	***
CMP	C00055	sgMALSU1-Gln-2DG	M5	9	208.728	228.411	333.208	339.203	0.00689929	0.0018552	0.268897	0.00689929	0.00535444	0.00525046	0.00874138	0.00825087	0.000354122	***
CMP	C00055	sgMALSU1-Gln-Oligo	M5	9	3607.23	2934.62	3966.73	3779.95	0.0711988	0.00550333	0.0772952	0.0711988	0.0755087	0.0646111	0.0759635	0.068712	0.000354122	***
CMP	C00055	827-neg-Gln-Cont	M6	9	NA	NA	111.687	NA	0.00106105	NA	NA	0.00106105	0	0	0.00106105	0	0.190085
CMP	C00055	827-neg-Gln-2DG	M6	9	NA	NA	NA	NA	NA	NA	NA	NA	0	0	0	0	0.190085
CMP	C00055	827-neg-Gln-Oligo	M6	9	NA	NA	NA	NA	NA	NA	NA	NA	0	0	0	0	0.190085
CMP	C00055	sgTMEM-Gln-Cont	M6	9	NA	NA	NA	NA	NA	NA	NA	NA	0	0	0	0	0.190085
CMP	C00055	sgTMEM-Gln-2DG	M6	9	NA	NA	NA	NA	NA	NA	NA	NA	0	0	0	0	0.190085
CMP	C00055	sgTMEM-Gln-Oligo	M6	9	NA	NA	NA	29.2534	0.000317977	NA	NA	0.000317977	0	0	0	0.000317977	0.190085
CMP	C00055	sgc14orf2-Gln-Cont	M6	9	169.663	92.7222	NA	NA	0.0016441	0.000542912	0.330219	0.0016441	0.002028	0.0012602	0	0	0.190085
CMP	C00055	sgc14orf2-Gln-2DG	M6	9	NA	0.000574969	NA	83.0042	0.000999448	0.00141341	1.41419	0.000999448	0	1.55578e-08	0	0.00199888	0.190085
CMP	C00055	sgc14orf2-Gln-Oligo	M6	9	NA	NA	NA	NA	NA	NA	NA	NA	0	0	0	0	0.190085
CMP	C00055	sgMALSU1-Gln-Cont	M6	9	NA	NA	NA	NA	NA	NA	NA	NA	0	0	0	0	0.190085
CMP	C00055	sgMALSU1-Gln-2DG	M6	9	NA	NA	NA	NA	NA	NA	NA	NA	0	0	0	0	0.190085
CMP	C00055	sgMALSU1-Gln-Oligo	M6	9	NA	NA	NA	NA	NA	NA	NA	NA	0	0	0	0	0.190085
CMP	C00055	827-neg-Gln-Cont	M7	9	1.2409	NA	NA	0.216129	7.64655e-06	7.82512e-06	1.02335	7.64655e-06	1.31798e-05	0	0	2.11335e-06	0.017614	*
CMP	C00055	827-neg-Gln-2DG	M7	9	0.305036	0.35231	0.372167	0.350601	5.90262e-06	1.04378e-07	0.0176833	5.90262e-06	5.91601e-06	5.78576e-06	6.0365e-06	5.87221e-06	0.017614	*
CMP	C00055	827-neg-Gln-Oligo	M7	9	0.674523	0.90343	0.944967	0.1302	8.27732e-06	4.66334e-06	0.563387	8.27732e-06	9.60956e-06	1.11139e-05	1.10266e-05	1.3592e-06	0.017614	*
CMP	C00055	sgTMEM-Gln-Cont	M7	9	NA	0.854352	0.834885	0.91645	9.054e-06	3.6605e-07	0.0404297	9.054e-06	0	9.45778e-06	8.96035e-06	8.74388e-06	0.017614	*
CMP	C00055	sgTMEM-Gln-2DG	M7	9	0.0694727	0.025407	0.0332737	0.0787031	6.92183e-07	3.36124e-07	0.4856	6.92183e-07	9.80199e-07	3.53154e-07	4.53357e-07	9.82021e-07	0.017614	*
CMP	C00055	sgTMEM-Gln-Oligo	M7	9	0.714442	NA	0.784682	NA	7.99407e-06	1.84501e-07	0.0230797	7.99407e-06	8.12453e-06	0	7.86361e-06	0	0.017614	*
CMP	C00055	sgc14orf2-Gln-Cont	M7	9	NA	NA	0.750953	0.730163	1.19145e-05	6.85485e-07	0.0575336	1.19145e-05	0	0	1.14298e-05	1.23992e-05	0.017614	*
CMP	C00055	sgc14orf2-Gln-2DG	M7	9	0.0890775	NA	0.130109	NA	2.36481e-06	4.27122e-07	0.180615	2.36481e-06	2.06279e-06	0	2.66684e-06	0	0.017614	*
CMP	C00055	sgc14orf2-Gln-Oligo	M7	9	NA	0.688852	0.757283	0.0826141	8.02071e-06	5.8095e-06	0.724312	8.02071e-06	0	1.14536e-05	1.12955e-05	1.3131e-06	0.017614	*
CMP	C00055	sgMALSU1-Gln-Cont	M7	9	0.475082	0.465362	0.577217	0.574549	1.03726e-05	9.60681e-07	0.0926174	1.03726e-05	1.05903e-05	9.37209e-06	1.16048e-05	9.92311e-06	0.017614	*
CMP	C00055	sgMALSU1-Gln-2DG	M7	9	0.0256561	0.0280924	0.0409788	0.0417252	8.48471e-07	2.28297e-07	0.269068	8.48471e-07	6.58149e-07	6.45759e-07	1.07504e-06	1.01494e-06	0.017614	*
CMP	C00055	sgMALSU1-Gln-Oligo	M7	9	0.444637	0.36169	0.48894	0.465652	8.77466e-06	6.79404e-07	0.077428	8.77466e-06	9.30742e-06	7.96329e-06	9.36329e-06	8.46462e-06	0.017614	*
CMP	C00055	827-neg-Gln-Cont	M8	9	NA	0.00136725	0.0106816	0.000321724	4.00296e-08	5.35704e-08	1.33827	4.00296e-08	0	1.54657e-08	1.01477e-07	3.14589e-09	0.178801
CMP	C00055	827-neg-Gln-2DG	M8	9	NA	NA	NA	NA	NA	NA	NA	NA	0	0	0	0	0.178801
CMP	C00055	827-neg-Gln-Oligo	M8	9	NA	NA	NA	0.000286586	2.99177e-09	NA	NA	2.99177e-09	0	0	0	2.99177e-09	0.178801
CMP	C00055	sgTMEM-Gln-Cont	M8	9	0.00219369	NA	NA	NA	2.52259e-08	NA	NA	2.52259e-08	2.52259e-08	0	0	0	0.178801
CMP	C00055	sgTMEM-Gln-2DG	M8	9	NA	NA	NA	NA	NA	NA	NA	NA	0	0	0	0	0.178801
CMP	C00055	sgTMEM-Gln-Oligo	M8	9	NA	0.00107073	NA	0.00390163	2.71448e-08	2.1588e-08	0.79529	2.71448e-08	0	1.18798e-08	0	4.24098e-08	0.178801
CMP	C00055	sgc14orf2-Gln-Cont	M8	9	0.0131799	0.00811178	NA	NA	1.33894e-07	3.344e-08	0.249749	1.33894e-07	1.5754e-07	1.10249e-07	0	0	0.178801
CMP	C00055	sgc14orf2-Gln-2DG	M8	9	NA	7.57654e-09	NA	0.00540335	6.5061e-08	9.20099e-08	1.41421	6.5061e-08	0	2.0501e-13	0	1.30122e-07	0.178801
CMP	C00055	sgc14orf2-Gln-Oligo	M8	9	0.00175566	NA	NA	0.000327096	1.61017e-08	1.54188e-08	0.957586	1.61017e-08	2.70044e-08	0	0	5.19899e-09	0.178801
CMP	C00055	sgMALSU1-Gln-Cont	M8	9	NA	NA	NA	NA	NA	NA	NA	NA	0	0	0	0	0.178801
CMP	C00055	sgMALSU1-Gln-2DG	M8	9	NA	NA	NA	NA	NA	NA	NA	NA	0	0	0	0	0.178801
CMP	C00055	sgMALSU1-Gln-Oligo	M8	9	NA	NA	NA	NA	NA	NA	NA	NA	0	0	0	0	0.178801
CMP	C00055	827-neg-Gln-Cont	M9	9	1.01814e-05	NA	NA	NA	1.08138e-10	NA	NA	1.08138e-10	1.08138e-10	0	0	0	0.0272697	*
CMP	C00055	827-neg-Gln-2DG	M9	9	2.50102e-06	2.88858e-06	3.05149e-06	2.87461e-06	4.83962e-11	8.56432e-13	0.0176963	4.83962e-11	4.8506e-11	4.74374e-11	4.94948e-11	4.81468e-11	0.0272697	*
CMP	C00055	827-neg-Gln-Oligo	M9	9	5.53744e-06	7.41568e-06	7.75366e-06	NA	8.68639e-11	6.91675e-12	0.0796275	8.68639e-11	7.88889e-11	9.12269e-11	9.04759e-11	0	0.0272697	*
CMP	C00055	sgTMEM-Gln-Cont	M9	9	NA	7.01226e-06	6.85659e-06	7.52694e-06	7.43431e-11	2.97857e-12	0.0400652	7.43431e-11	0	7.76265e-11	7.35879e-11	7.18148e-11	0.0272697	*
CMP	C00055	sgTMEM-Gln-2DG	M9	9	5.69555e-07	2.08272e-07	2.72753e-07	6.45216e-07	5.67447e-12	2.75579e-12	0.485648	5.67447e-12	8.03592e-12	2.89496e-12	3.71628e-12	8.05071e-12	0.0272697	*
CMP	C00055	sgTMEM-Gln-Oligo	M9	9	5.86521e-06	NA	6.44369e-06	NA	6.56365e-11	1.50157e-12	0.022877	6.56365e-11	6.66983e-11	0	6.45747e-11	0	0.0272697	*
CMP	C00055	sgc14orf2-Gln-Cont	M9	9	NA	NA	6.16516e-06	5.98971e-06	9.77751e-11	5.57039e-12	0.0569714	9.77751e-11	0	0	9.38362e-11	1.01714e-10	0.0272697	*
CMP	C00055	sgc14orf2-Gln-2DG	M9	9	7.3036e-07	NA	1.06679e-06	NA	1.93896e-11	3.50216e-12	0.180621	1.93896e-11	1.69132e-11	0	2.1866e-11	0	0.0272697	*
CMP	C00055	sgc14orf2-Gln-Oligo	M9	9	NA	5.64791e-06	6.21229e-06	NA	9.32845e-11	8.81638e-13	0.00945107	9.32845e-11	0	9.39079e-11	9.26611e-11	0	0.0272697	*
CMP	C00055	sgMALSU1-Gln-Cont	M9	9	3.898e-06	3.81805e-06	4.73881e-06	4.71576e-06	8.51261e-11	7.90336e-12	0.092843	8.51261e-11	8.68926e-11	7.68931e-11	9.52724e-11	8.14465e-11	0.0272697	*
CMP	C00055	sgMALSU1-Gln-2DG	M9	9	2.10317e-07	2.30332e-07	3.35985e-07	3.42127e-07	6.95652e-12	1.87218e-12	0.269126	6.95652e-12	5.39521e-12	5.29464e-12	8.81424e-12	8.322e-12	0.0272697	*
CMP	C00055	sgMALSU1-Gln-Oligo	M9	9	3.64917e-06	2.96826e-06	4.01253e-06	3.8204e-06	7.20066e-11	5.5794e-12	0.0774846	7.20066e-11	7.63867e-11	6.53518e-11	7.68406e-11	6.94473e-11	0.0272697	*
CoA	C00010	827-neg-Gln-Cont	M0	21	1.04923e+06	1.22211e+06	470729	534894	98.1695	1.03688	0.0105621	98.1695	97.4737	98.0626	97.4737	99.668	4.31892e-06	***
CoA	C00010	827-neg-Gln-2DG	M0	21	483951	233395	209491	573761	98.5145	1.22227	0.012407	98.5145	97.4737	99.8277	97.4737	99.2831	4.31892e-06	***
CoA	C00010	827-neg-Gln-Oligo	M0	21	1.28701e+06	541477	974534	1.04834e+06	98.078	0.851426	0.00868111	98.078	97.4737	97.4737	98.0849	99.2798	4.31892e-06	***
CoA	C00010	sgTMEM-Gln-Cont	M0	21	1.25425e+06	1.43474e+06	1.90902e+06	1.84117e+06	98.408	0.223044	0.00226652	98.408	98.1106	98.6511	98.4245	98.446	4.31892e-06	***
CoA	C00010	sgTMEM-Gln-2DG	M0	21	581595	1.05775e+06	688072	907024	97.8281	0.708863	0.00724601	97.8281	97.4737	98.8914	97.4737	97.4737	4.31892e-06	***
CoA	C00010	sgTMEM-Gln-Oligo	M0	21	1.94567e+06	2.60924e+06	1.50982e+06	1.44079e+06	98.9118	0.587457	0.0059392	98.9118	99.3352	98.8835	99.3378	98.0909	4.31892e-06	***
CoA	C00010	sgc14orf2-Gln-Cont	M0	21	5.3031e+06	5.56405e+06	6.69148e+06	5.17844e+06	99.734	0.0206601	0.000207152	99.734	99.7077	99.7523	99.7275	99.7486	4.31892e-06	***
CoA	C00010	sgc14orf2-Gln-2DG	M0	21	3e+06	2.70252e+06	2.97501e+06	4.03884e+06	99.8026	0.0967364	0.000969277	99.8026	99.8062	99.6686	99.8959	99.8398	4.31892e-06	***
CoA	C00010	sgc14orf2-Gln-Oligo	M0	21	4.08586e+06	4.84444e+06	5.32456e+06	5.80995e+06	99.7639	0.036475	0.000365614	99.7639	99.8181	99.7439	99.7523	99.741	4.31892e-06	***
CoA	C00010	sgMALSU1-Gln-Cont	M0	21	4.81384e+06	6.63957e+06	5.93133e+06	7.57046e+06	99.758	0.0917861	0.000920088	99.758	99.892	99.6868	99.7149	99.7382	4.31892e-06	***
CoA	C00010	sgMALSU1-Gln-2DG	M0	21	1.58466e+06	3.33234e+06	2.79466e+06	2.93099e+06	99.6644	0.300841	0.00301854	99.6644	99.2191	99.7587	99.8765	99.8034	4.31892e-06	***
CoA	C00010	sgMALSU1-Gln-Oligo	M0	21	4.94496e+06	5.27496e+06	6.18261e+06	6.58833e+06	99.7177	0.0193837	0.000194386	99.7177	99.7024	99.7053	99.7182	99.7449	4.31892e-06	***
CoA	C00010	827-neg-Gln-Cont	M1	21	NA	NA	NA	NA	NA	NA	NA	NA	0	0	0	0	NA
CoA	C00010	827-neg-Gln-2DG	M1	21	NA	NA	NA	NA	NA	NA	NA	NA	0	0	0	0	NA
CoA	C00010	827-neg-Gln-Oligo	M1	21	NA	NA	NA	NA	NA	NA	NA	NA	0	0	0	0	NA
CoA	C00010	sgTMEM-Gln-Cont	M1	21	NA	NA	NA	NA	NA	NA	NA	NA	0	0	0	0	NA
CoA	C00010	sgTMEM-Gln-2DG	M1	21	NA	NA	NA	NA	NA	NA	NA	NA	0	0	0	0	NA
CoA	C00010	sgTMEM-Gln-Oligo	M1	21	NA	NA	NA	NA	NA	NA	NA	NA	0	0	0	0	NA
CoA	C00010	sgc14orf2-Gln-Cont	M1	21	NA	NA	NA	NA	NA	NA	NA	NA	0	0	0	0	NA
CoA	C00010	sgc14orf2-Gln-2DG	M1	21	NA	NA	NA	NA	NA	NA	NA	NA	0	0	0	0	NA
CoA	C00010	sgc14orf2-Gln-Oligo	M1	21	NA	NA	NA	NA	NA	NA	NA	NA	0	0	0	0	NA
CoA	C00010	sgMALSU1-Gln-Cont	M1	21	NA	NA	NA	NA	NA	NA	NA	NA	0	0	0	0	NA
CoA	C00010	sgMALSU1-Gln-2DG	M1	21	NA	NA	NA	NA	NA	NA	NA	NA	0	0	0	0	NA
CoA	C00010	sgMALSU1-Gln-Oligo	M1	21	NA	NA	NA	NA	NA	NA	NA	NA	0	0	0	0	NA
CoA	C00010	827-neg-Gln-Cont	M2	21	27099.1	24087	12157.7	1446.68	1.80933	1.06288	0.587443	1.80933	2.5175	1.93275	2.5175	0.269562	4.91809e-07	***
CoA	C00010	827-neg-Gln-2DG	M2	21	12499.2	NA	5410.64	4047.68	1.9118	1.0491	0.548749	1.9118	2.5175	0	2.5175	0.700407	4.91809e-07	***
CoA	C00010	827-neg-Gln-Oligo	M2	21	33240.3	13985	18983	7434.53	1.91242	0.854862	0.447006	1.91242	2.5175	2.5175	1.9106	0.704066	4.91809e-07	***
CoA	C00010	sgTMEM-Gln-Cont	M2	21	24098.8	19609.7	30516.1	29027.5	1.5897	0.221491	0.139329	1.5897	1.88506	1.34834	1.57333	1.55207	4.91809e-07	***
CoA	C00010	sgTMEM-Gln-2DG	M2	21	15021.1	11856.3	17771.2	23426.2	2.16524	0.704516	0.325375	2.16524	2.5175	1.10847	2.5175	2.5175	4.91809e-07	***
CoA	C00010	sgTMEM-Gln-Oligo	M2	21	12576.5	29457.7	9714.5	27975.3	1.07555	0.596463	0.554563	1.07555	0.642088	1.11637	0.639162	1.90459	4.91809e-07	***
CoA	C00010	sgc14orf2-Gln-Cont	M2	21	NA	NA	NA	NA	NA	NA	NA	NA	0	0	0	0	4.91809e-07	***
CoA	C00010	sgc14orf2-Gln-2DG	M2	21	NA	NA	NA	NA	NA	NA	NA	NA	0	0	0	0	4.91809e-07	***
CoA	C00010	sgc14orf2-Gln-Oligo	M2	21	NA	NA	NA	NA	NA	NA	NA	NA	0	0	0	0	4.91809e-07	***
CoA	C00010	sgMALSU1-Gln-Cont	M2	21	909.05	NA	NA	NA	0.0188637	NA	NA	0.0188637	0.0188637	0	0	0	4.91809e-07	***
CoA	C00010	sgMALSU1-Gln-2DG	M2	21	12330.3	5614.77	1013.46	3467.71	0.273603	0.336699	1.23061	0.273603	0.772028	0.168087	0.0362194	0.118079	4.91809e-07	***
CoA	C00010	sgMALSU1-Gln-Oligo	M2	21	NA	NA	NA	NA	NA	NA	NA	NA	0	0	0	0	4.91809e-07	***
CoA	C00010	827-neg-Gln-Cont	M3	21	NA	NA	NA	332.745	0.062001	NA	NA	0.062001	0	0	0	0.062001	1.30537e-12	***
CoA	C00010	827-neg-Gln-2DG	M3	21	NA	401.061	NA	93.9686	0.0939009	0.1098	1.16932	0.0939009	0	0.171541	0	0.0162603	1.30537e-12	***
CoA	C00010	827-neg-Gln-Oligo	M3	21	NA	NA	NA	167.596	0.0158717	NA	NA	0.0158717	0	0	0	0.0158717	1.30537e-12	***
CoA	C00010	sgTMEM-Gln-Cont	M3	21	NA	NA	NA	NA	NA	NA	NA	NA	0	0	0	0	1.30537e-12	***
CoA	C00010	sgTMEM-Gln-2DG	M3	21	NA	NA	NA	NA	NA	NA	NA	NA	0	0	0	0	1.30537e-12	***
CoA	C00010	sgTMEM-Gln-Oligo	M3	21	439.759	NA	345.961	NA	0.022607	0.000219681	0.00971738	0.022607	0.0224517	0	0.0227624	0	1.30537e-12	***
CoA	C00010	sgc14orf2-Gln-Cont	M3	21	15484.9	13763	18211.6	12997.1	0.264915	0.0205955	0.0777436	0.264915	0.291144	0.246743	0.271419	0.250354	1.30537e-12	***
CoA	C00010	sgc14orf2-Gln-2DG	M3	21	5800.41	8952.97	3083.71	6449.36	0.196532	0.0964339	0.490677	0.196532	0.192972	0.330184	0.103546	0.159428	1.30537e-12	***
CoA	C00010	sgc14orf2-Gln-Oligo	M3	21	7413.2	12386.3	13165.7	15023.6	0.235174	0.036361	0.154613	0.235174	0.181105	0.255025	0.246652	0.257914	1.30537e-12	***
CoA	C00010	sgMALSU1-Gln-Cont	M3	21	4270.47	20779.1	16891.4	19789	0.23632	0.100675	0.42601	0.23632	0.0886165	0.311978	0.28397	0.260714	1.30537e-12	***
CoA	C00010	sgMALSU1-Gln-2DG	M3	21	138.257	2430.95	2428.04	2293.13	0.061572	0.0357458	0.580553	0.061572	0.00865659	0.0727742	0.086774	0.0780833	1.30537e-12	***
CoA	C00010	sgMALSU1-Gln-Oligo	M3	21	14701.3	15531.6	17402.4	16782.6	0.281187	0.0193231	0.0687197	0.281187	0.296413	0.293572	0.280681	0.254082	1.30537e-12	***
CoA	C00010	827-neg-Gln-Cont	M4	21	94.9867	58.2205	42.6148	NA	0.00744004	0.00239751	0.322244	0.00744004	0.00882425	0.00467164	0.00882425	0	0.00111939	**
CoA	C00010	827-neg-Gln-2DG	M4	21	43.8119	NA	18.9652	NA	0.00882425	3.6799e-17	4.17022e-15	0.00882425	0.00882425	0	0.00882425	0	0.00111939	**
CoA	C00010	827-neg-Gln-Oligo	M4	21	116.512	49.0197	44.853	NA	0.00738762	0.00248831	0.336822	0.00738762	0.00882425	0.00882425	0.00451437	0	0.00111939	**
CoA	C00010	sgTMEM-Gln-Cont	M4	21	55.3933	7.58428	41.1045	36.8114	0.0022355	0.00157292	0.70361	0.0022355	0.00433299	0.000521487	0.00211924	0.00196827	0.00111939	**
CoA	C00010	sgTMEM-Gln-2DG	M4	21	52.6515	NA	62.2909	82.1124	0.00882425	2.14223e-17	2.42766e-15	0.00882425	0.00882425	0	0.00882425	0.00882425	0.00111939	**
CoA	C00010	sgTMEM-Gln-Oligo	M4	21	NA	NA	NA	65.6816	0.00447168	NA	NA	0.00447168	0	0	0	0.00447168	0.00111939	**
CoA	C00010	sgc14orf2-Gln-Cont	M4	21	NA	NA	NA	NA	NA	NA	NA	NA	0	0	0	0	0.00111939	**
CoA	C00010	sgc14orf2-Gln-2DG	M4	21	NA	NA	NA	NA	NA	NA	NA	NA	0	0	0	0	0.00111939	**
CoA	C00010	sgc14orf2-Gln-Oligo	M4	21	NA	NA	NA	NA	NA	NA	NA	NA	0	0	0	0	0.00111939	**
CoA	C00010	sgMALSU1-Gln-Cont	M4	21	NA	NA	NA	NA	NA	NA	NA	NA	0	0	0	0	0.00111939	**
CoA	C00010	sgMALSU1-Gln-2DG	M4	21	NA	NA	NA	NA	NA	NA	NA	NA	0	0	0	0	0.00111939	**
CoA	C00010	sgMALSU1-Gln-Oligo	M4	21	NA	NA	NA	NA	NA	NA	NA	NA	0	0	0	0	0.00111939	**
CoA	C00010	827-neg-Gln-Cont	M5	21	NA	NA	NA	2.2608	0.000421259	NA	NA	0.000421259	0	0	0	0.000421259	1.29182e-12	***
CoA	C00010	827-neg-Gln-2DG	M5	21	NA	1.78894	NA	1.6004	0.000521047	0.000345232	0.662574	0.000521047	0	0.000765163	0	0.000276931	1.29182e-12	***
CoA	C00010	827-neg-Gln-Oligo	M5	21	NA	NA	NA	2.91128	0.000275705	NA	NA	0.000275705	0	0	0	0.000275705	1.29182e-12	***
CoA	C00010	sgTMEM-Gln-Cont	M5	21	NA	0.866905	NA	NA	5.96075e-05	NA	NA	5.96075e-05	0	5.96075e-05	0	0	1.29182e-12	***
CoA	C00010	sgTMEM-Gln-2DG	M5	21	NA	1.49849	NA	NA	0.000140096	NA	NA	0.000140096	0	0.000140096	0	0	1.29182e-12	***
CoA	C00010	sgTMEM-Gln-Oligo	M5	21	5.80688	3.62674	4.52085	NA	0.000243786	9.20961e-05	0.377774	0.000243786	0.000296467	0.000137444	0.000297447	0	1.29182e-12	***
CoA	C00010	sgc14orf2-Gln-Cont	M5	21	60.6319	55.8254	72.3428	52.5458	0.00105779	6.45444e-05	0.0610183	0.00105779	0.00113999	0.00100084	0.00107817	0.00101215	1.29182e-12	***
CoA	C00010	sgc14orf2-Gln-2DG	M5	21	25.0183	34.2283	16.4413	29.4176	0.000843482	0.000302216	0.358295	0.000843482	0.000832325	0.00126233	0.000552071	0.000727199	1.29182e-12	***
CoA	C00010	sgc14orf2-Gln-Oligo	M5	21	32.5473	49.8701	53.4073	60.3385	0.000964582	0.000113952	0.118136	0.000964582	0.000795135	0.00102679	0.00100055	0.00103585	1.29182e-12	***
CoA	C00010	sgMALSU1-Gln-Cont	M5	21	24.3478	80.2768	66.4724	79.2902	0.000968162	0.000315526	0.325902	0.000968162	0.00050524	0.00120528	0.00111751	0.00104462	1.29182e-12	***
CoA	C00010	sgMALSU1-Gln-2DG	M5	21	4.03976	15.2073	13.9745	13.8617	0.000419905	0.000112791	0.268609	0.000419905	0.000252939	0.000455252	0.000499426	0.000472004	1.29182e-12	***
CoA	C00010	sgMALSU1-Gln-Oligo	M5	21	57.3592	60.7141	68.6471	67.6264	0.00110878	6.05569e-05	0.0546157	0.00110878	0.0011565	0.0011476	0.0011072	0.00102384	1.29182e-12	***
CoA	C00010	827-neg-Gln-Cont	M6	21	0.105919	0.0356966	0.0475195	NA	7.51467e-06	4.02733e-06	0.535929	7.51467e-06	9.83985e-06	2.86431e-06	9.83985e-06	0	0.00162834	**
CoA	C00010	827-neg-Gln-2DG	M6	21	0.0488543	NA	0.0211479	NA	9.83985e-06	2.14425e-19	2.17915e-14	9.83985e-06	9.83985e-06	0	9.83985e-06	0	0.00162834	**
CoA	C00010	827-neg-Gln-Oligo	M6	21	0.129922	0.0546614	0.0258339	NA	7.42661e-06	4.17986e-06	0.562822	7.42661e-06	9.83985e-06	9.83985e-06	2.60013e-06	0	0.00162834	**
CoA	C00010	sgTMEM-Gln-Cont	M6	21	0.0293452	NA	NA	NA	2.29545e-06	NA	NA	2.29545e-06	2.29545e-06	0	0	0	0.00162834	**
CoA	C00010	sgTMEM-Gln-2DG	M6	21	0.0587113	NA	0.0694601	0.0915629	9.83985e-06	7.27265e-20	7.39102e-15	9.83985e-06	9.83985e-06	0	9.83985e-06	9.83985e-06	0.00162834	**
CoA	C00010	sgTMEM-Gln-Oligo	M6	21	NA	NA	NA	0.0371384	2.52843e-06	NA	NA	2.52843e-06	0	0	0	2.52843e-06	0.00162834	**
CoA	C00010	sgc14orf2-Gln-Cont	M6	21	NA	NA	NA	NA	NA	NA	NA	NA	0	0	0	0	0.00162834	**
CoA	C00010	sgc14orf2-Gln-2DG	M6	21	NA	NA	NA	NA	NA	NA	NA	NA	0	0	0	0	0.00162834	**
CoA	C00010	sgc14orf2-Gln-Oligo	M6	21	NA	NA	NA	NA	NA	NA	NA	NA	0	0	0	0	0.00162834	**
CoA	C00010	sgMALSU1-Gln-Cont	M6	21	NA	NA	NA	NA	NA	NA	NA	NA	0	0	0	0	0.00162834	**
CoA	C00010	sgMALSU1-Gln-2DG	M6	21	NA	NA	NA	NA	NA	NA	NA	NA	0	0	0	0	0.00162834	**
CoA	C00010	sgMALSU1-Gln-Oligo	M6	21	NA	NA	NA	NA	NA	NA	NA	NA	0	0	0	0	0.00162834	**
CoA	C00010	827-neg-Gln-Cont	M7	21	NA	NA	NA	0.00273769	5.10119e-07	NA	NA	5.10119e-07	0	0	0	5.10119e-07	4.94628e-12	***
CoA	C00010	827-neg-Gln-2DG	M7	21	NA	0.00198411	NA	0.00212521	6.08193e-07	3.40045e-07	0.559107	6.08193e-07	0	8.48641e-07	0	3.67745e-07	4.94628e-12	***
CoA	C00010	827-neg-Gln-Oligo	M7	21	NA	NA	NA	0.0038704	3.66535e-07	NA	NA	3.66535e-07	0	0	0	3.66535e-07	4.94628e-12	***
CoA	C00010	sgTMEM-Gln-Cont	M7	21	NA	0.00222971	0.0015286	0.00160561	1.05991e-07	4.11323e-08	0.388072	1.05991e-07	0	1.53313e-07	7.8811e-08	8.58506e-08	4.94628e-12	***
CoA	C00010	sgTMEM-Gln-2DG	M7	21	NA	0.00248938	NA	NA	2.32737e-07	NA	NA	2.32737e-07	0	2.32737e-07	0	0	4.94628e-12	***
CoA	C00010	sgTMEM-Gln-Oligo	M7	21	0.00758046	0.00607216	0.00589689	NA	3.3504e-07	9.08648e-08	0.271206	3.3504e-07	3.87016e-07	2.3012e-07	3.87983e-07	0	4.94628e-12	***
CoA	C00010	sgc14orf2-Gln-Cont	M7	21	0.0647448	0.0602661	0.0775995	0.0566693	1.13647e-06	6.34857e-08	0.0558624	1.13647e-06	1.21732e-06	1.08045e-06	1.15652e-06	1.09158e-06	4.94628e-12	***
CoA	C00010	sgc14orf2-Gln-2DG	M7	21	0.0274944	0.0362707	0.0190314	0.0328197	9.25676e-07	2.97258e-07	0.321126	9.25676e-07	9.14702e-07	1.33766e-06	6.39045e-07	8.113e-07	4.94628e-12	***
CoA	C00010	sgc14orf2-Gln-Oligo	M7	21	0.0359442	0.0537161	0.0576571	0.0649425	1.04479e-06	1.12083e-07	0.107278	1.04479e-06	8.78122e-07	1.10598e-06	1.08017e-06	1.11489e-06	4.94628e-12	***
CoA	C00010	sgMALSU1-Gln-Cont	M7	21	0.0285752	0.085356	0.0710942	0.0852785	1.04831e-06	3.1036e-07	0.296058	1.04831e-06	5.92964e-07	1.28154e-06	1.1952e-06	1.12352e-06	4.94628e-12	***
CoA	C00010	sgMALSU1-Gln-2DG	M7	21	0.00549536	0.0181602	0.0164314	0.0164511	5.08784e-07	1.11264e-07	0.218686	5.08784e-07	3.44077e-07	5.43652e-07	5.87228e-07	5.60178e-07	4.94628e-12	***
CoA	C00010	sgMALSU1-Gln-Oligo	M7	21	0.0611811	0.0647987	0.0734749	0.0728601	1.18662e-06	5.95636e-08	0.0501958	1.18662e-06	1.23356e-06	1.2248e-06	1.18506e-06	1.10307e-06	4.94628e-12	***
CoA	C00010	827-neg-Gln-Cont	M8	21	4.88504e-05	2.98489e-06	2.19162e-05	NA	3.1053e-09	2.48185e-09	0.79923	3.1053e-09	4.53819e-09	2.39509e-10	4.53819e-09	0	0.00402263	**
CoA	C00010	827-neg-Gln-2DG	M8	21	2.25318e-05	NA	9.75352e-06	NA	4.53819e-09	3.0766e-22	6.77935e-14	4.53819e-09	4.53819e-09	0	4.53819e-09	0	0.00402263	**
CoA	C00010	827-neg-Gln-Oligo	M8	21	5.99208e-05	2.52101e-05	7.62132e-07	NA	3.05103e-09	2.57584e-09	0.844252	3.05103e-09	4.53819e-09	4.53819e-09	7.6707e-11	0	0.00402263	**
CoA	C00010	sgTMEM-Gln-Cont	M8	21	NA	NA	NA	NA	NA	NA	NA	NA	0	0	0	0	0.00402263	**
CoA	C00010	sgTMEM-Gln-2DG	M8	21	2.7078e-05	NA	3.20354e-05	4.22293e-05	4.53819e-09	4.73676e-22	1.04376e-13	4.53819e-09	4.53819e-09	0	4.53819e-09	4.53819e-09	0.00402263	**
CoA	C00010	sgTMEM-Gln-Oligo	M8	21	NA	NA	NA	4.7771e-07	3.25231e-11	NA	NA	3.25231e-11	0	0	0	3.25231e-11	0.00402263	**
CoA	C00010	sgc14orf2-Gln-Cont	M8	21	NA	NA	NA	NA	NA	NA	NA	NA	0	0	0	0	0.00402263	**
CoA	C00010	sgc14orf2-Gln-2DG	M8	21	NA	NA	NA	NA	NA	NA	NA	NA	0	0	0	0	0.00402263	**
CoA	C00010	sgc14orf2-Gln-Oligo	M8	21	NA	NA	NA	NA	NA	NA	NA	NA	0	0	0	0	0.00402263	**
CoA	C00010	sgMALSU1-Gln-Cont	M8	21	NA	NA	NA	NA	NA	NA	NA	NA	0	0	0	0	0.00402263	**
CoA	C00010	sgMALSU1-Gln-2DG	M8	21	NA	NA	NA	NA	NA	NA	NA	NA	0	0	0	0	0.00402263	**
CoA	C00010	sgMALSU1-Gln-Oligo	M8	21	NA	NA	NA	NA	NA	NA	NA	NA	0	0	0	0	0.00402263	**
CoA	C00010	827-neg-Gln-Cont	M9	21	NA	6.01411e-08	NA	1.20826e-06	1.14982e-10	1.55785e-10	1.35486	1.14982e-10	0	4.82575e-12	0	2.25139e-10	1.03956e-11	***
CoA	C00010	827-neg-Gln-2DG	M9	21	NA	8.42803e-07	NA	9.71733e-07	2.64316e-10	1.36002e-10	0.514543	2.64316e-10	0	3.60484e-10	0	1.68148e-10	1.03956e-11	***
CoA	C00010	827-neg-Gln-Oligo	M9	21	NA	NA	7.71175e-08	1.77043e-06	8.77127e-11	1.13068e-10	1.28907	8.77127e-11	0	0	7.76172e-12	1.67664e-10	1.03956e-11	***
CoA	C00010	sgTMEM-Gln-Cont	M9	21	1.42514e-07	1.19697e-06	1.01779e-06	1.03411e-06	5.03045e-11	2.93638e-11	0.583722	5.03045e-11	1.11478e-11	8.23022e-11	5.24748e-11	5.52931e-11	1.03956e-11	***
CoA	C00010	sgTMEM-Gln-2DG	M9	21	NA	1.22043e-06	NA	NA	1.141e-10	NA	NA	1.141e-10	0	1.141e-10	0	0	1.03956e-11	***
CoA	C00010	sgTMEM-Gln-Oligo	M9	21	3.4446e-06	2.98311e-06	2.67878e-06	1.25711e-07	1.18431e-10	7.90404e-11	0.667399	1.18431e-10	1.75862e-10	1.13052e-10	1.76249e-10	8.55853e-12	1.03956e-11	***
CoA	C00010	sgc14orf2-Gln-Cont	M9	21	2.70093e-05	2.52747e-05	3.24433e-05	2.37548e-05	4.75511e-10	2.53715e-11	0.0533564	4.75511e-10	5.07822e-10	4.53124e-10	4.83523e-10	4.57573e-10	1.03956e-11	***
CoA	C00010	sgc14orf2-Gln-2DG	M9	21	1.16291e-05	1.50737e-05	8.24102e-06	1.3979e-05	3.9127e-10	1.18797e-10	0.303619	3.9127e-10	3.86884e-10	5.55915e-10	2.7672e-10	3.45561e-10	1.03956e-11	***
CoA	C00010	sgc14orf2-Gln-Oligo	M9	21	1.5238e-05	2.25032e-05	2.41808e-05	2.71963e-05	4.38873e-10	4.47931e-11	0.102064	4.38873e-10	3.72265e-10	4.63327e-10	4.53012e-10	4.66886e-10	1.03956e-11	***
CoA	C00010	sgMALSU1-Gln-Cont	M9	21	1.24476e-05	3.55326e-05	2.9681e-05	3.57e-05	4.40277e-10	1.24035e-10	0.28172	4.40277e-10	2.583e-10	5.33487e-10	4.98985e-10	4.70335e-10	1.03956e-11	***
CoA	C00010	sgMALSU1-Gln-2DG	M9	21	2.53423e-06	7.96891e-06	7.16331e-06	7.20026e-06	2.24604e-10	4.45375e-11	0.198294	2.24604e-10	1.58674e-10	2.38561e-10	2.56004e-10	2.45176e-10	1.03956e-11	***
CoA	C00010	sgMALSU1-Gln-Oligo	M9	21	2.55085e-05	2.70248e-05	3.06862e-05	3.05269e-05	4.95556e-10	2.38041e-11	0.0480352	4.95556e-10	5.14313e-10	5.10813e-10	4.94932e-10	4.62166e-10	1.03956e-11	***
CoA	C00010	827-neg-Gln-Cont	M10	21	1.04139e-08	NA	4.67209e-09	NA	9.67449e-13	3.55998e-25	3.67976e-13	9.67449e-13	9.67449e-13	0	9.67449e-13	0	0.00492566	**
CoA	C00010	827-neg-Gln-2DG	M10	21	4.80332e-09	NA	2.07925e-09	NA	9.67449e-13	6.58732e-25	6.80896e-13	9.67449e-13	9.67449e-13	0	9.67449e-13	0	0.00492566	**
CoA	C00010	827-neg-Gln-Oligo	M10	21	1.27739e-08	5.37428e-09	NA	NA	9.67449e-13	7.13853e-25	7.37871e-13	9.67449e-13	9.67449e-13	9.67449e-13	0	0	0.00492566	**
CoA	C00010	sgTMEM-Gln-Cont	M10	21	NA	NA	NA	NA	NA	NA	NA	NA	0	0	0	0	0.00492566	**
CoA	C00010	sgTMEM-Gln-2DG	M10	21	5.77247e-09	NA	6.82928e-09	9.00242e-09	9.67449e-13	6.9625e-25	7.19676e-13	9.67449e-13	9.67449e-13	0	9.67449e-13	9.67449e-13	0.00492566	**
CoA	C00010	sgTMEM-Gln-Oligo	M10	21	NA	NA	NA	NA	NA	NA	NA	NA	0	0	0	0	0.00492566	**
CoA	C00010	sgc14orf2-Gln-Cont	M10	21	NA	NA	NA	NA	NA	NA	NA	NA	0	0	0	0	0.00492566	**
CoA	C00010	sgc14orf2-Gln-2DG	M10	21	NA	NA	NA	NA	NA	NA	NA	NA	0	0	0	0	0.00492566	**
CoA	C00010	sgc14orf2-Gln-Oligo	M10	21	NA	NA	NA	NA	NA	NA	NA	NA	0	0	0	0	0.00492566	**
CoA	C00010	sgMALSU1-Gln-Cont	M10	21	NA	NA	NA	NA	NA	NA	NA	NA	0	0	0	0	0.00492566	**
CoA	C00010	sgMALSU1-Gln-2DG	M10	21	NA	NA	NA	NA	NA	NA	NA	NA	0	0	0	0	0.00492566	**
CoA	C00010	sgMALSU1-Gln-Oligo	M10	21	NA	NA	NA	NA	NA	NA	NA	NA	0	0	0	0	0.00492566	**
CoA	C00010	827-neg-Gln-Cont	M11	21	NA	4.07414e-11	NA	2.31033e-10	2.3159e-14	2.81286e-14	1.21458	2.3159e-14	0	3.26911e-15	0	4.3049e-14	1.53248e-11	***
CoA	C00010	827-neg-Gln-2DG	M11	21	NA	1.57736e-10	NA	1.89318e-10	5.01131e-14	2.45418e-14	0.489728	5.01131e-14	0	6.74667e-14	0	3.27594e-14	1.53248e-11	***
CoA	C00010	827-neg-Gln-Oligo	M11	21	NA	NA	3.77479e-11	3.44997e-10	1.82356e-14	2.04161e-14	1.11957	1.82356e-14	0	0	3.79925e-15	3.2672e-14	1.53248e-11	***
CoA	C00010	sgTMEM-Gln-Cont	M11	21	5.63863e-11	2.51006e-10	2.30287e-10	2.31571e-10	1.14811e-14	5.30218e-15	0.461817	1.14811e-14	4.41067e-15	1.72589e-14	1.1873e-14	1.23819e-14	1.53248e-11	***
CoA	C00010	sgTMEM-Gln-2DG	M11	21	NA	2.46017e-10	NA	NA	2.30006e-14	NA	NA	2.30006e-14	0	2.30006e-14	0	0	1.53248e-11	***
CoA	C00010	sgTMEM-Gln-Oligo	M11	21	6.68936e-10	6.01923e-10	5.20135e-10	5.7918e-11	2.37822e-14	1.42719e-14	0.600107	2.37822e-14	3.41522e-14	2.28114e-14	3.42221e-14	3.94313e-15	1.53248e-11	***
CoA	C00010	sgc14orf2-Gln-Cont	M11	21	5.00171e-09	4.69521e-09	6.01587e-09	4.41162e-09	8.82133e-14	4.57608e-15	0.0518752	8.82133e-14	9.40411e-14	8.41757e-14	8.96585e-14	8.4978e-14	1.53248e-11	***
CoA	C00010	sgc14orf2-Gln-2DG	M11	21	2.17106e-09	2.78514e-09	1.5593e-09	2.62037e-09	7.30195e-14	2.14265e-14	0.293436	7.30195e-14	7.22284e-14	1.02715e-13	5.23589e-14	6.47752e-14	1.53248e-11	***
CoA	C00010	sgc14orf2-Gln-Oligo	M11	21	2.8486e-09	4.17769e-09	4.49203e-09	5.04785e-09	8.16052e-14	8.079e-15	0.099001	8.16052e-14	6.95917e-14	8.60159e-14	8.41554e-14	8.66578e-14	1.53248e-11	***
CoA	C00010	sgMALSU1-Gln-Cont	M11	21	2.36308e-09	6.57186e-09	5.49902e-09	6.62483e-09	8.18584e-14	2.23715e-14	0.273295	8.18584e-14	4.90362e-14	9.86702e-14	9.24472e-14	8.72799e-14	1.53248e-11	***
CoA	C00010	sgMALSU1-Gln-2DG	M11	21	4.95892e-10	1.51896e-09	1.36049e-09	1.37049e-09	4.29525e-14	8.04115e-15	0.187211	4.29525e-14	3.10489e-14	4.54724e-14	4.86217e-14	4.66667e-14	1.53248e-11	***
CoA	C00010	sgMALSU1-Gln-Oligo	M11	21	4.72224e-09	5.00383e-09	5.68648e-09	5.66767e-09	9.18288e-14	4.29338e-15	0.0467541	9.18288e-14	9.52119e-14	9.45806e-14	9.17163e-14	8.58064e-14	1.53248e-11	***
CoA	C00010	827-neg-Gln-Cont	M12	21	1.06732e-12	NA	4.78843e-13	NA	9.91539e-17	2.88736e-28	2.912e-12	9.91539e-17	9.91539e-17	0	9.91539e-17	0	0.00492566	**
CoA	C00010	827-neg-Gln-2DG	M12	21	4.92293e-13	NA	2.13103e-13	NA	9.91539e-17	1.25364e-27	1.26434e-11	9.91539e-17	9.91539e-17	0	9.91539e-17	0	0.00492566	**
CoA	C00010	827-neg-Gln-Oligo	M12	21	1.3092e-12	5.50811e-13	NA	NA	9.91539e-17	7.59971e-28	7.66456e-12	9.91539e-17	9.91539e-17	9.91539e-17	0	0	0.00492566	**
CoA	C00010	sgTMEM-Gln-Cont	M12	21	NA	NA	NA	NA	NA	NA	NA	NA	0	0	0	0	0.00492566	**
CoA	C00010	sgTMEM-Gln-2DG	M12	21	5.91621e-13	NA	6.99933e-13	9.22659e-13	9.91539e-17	8.06207e-28	8.13087e-12	9.91539e-17	9.91539e-17	0	9.91539e-17	9.91539e-17	0.00492566	**
CoA	C00010	sgTMEM-Gln-Oligo	M12	21	NA	NA	NA	NA	NA	NA	NA	NA	0	0	0	0	0.00492566	**
CoA	C00010	sgc14orf2-Gln-Cont	M12	21	NA	NA	NA	NA	NA	NA	NA	NA	0	0	0	0	0.00492566	**
CoA	C00010	sgc14orf2-Gln-2DG	M12	21	NA	NA	NA	NA	NA	NA	NA	NA	0	0	0	0	0.00492566	**
CoA	C00010	sgc14orf2-Gln-Oligo	M12	21	NA	NA	NA	NA	NA	NA	NA	NA	0	0	0	0	0.00492566	**
CoA	C00010	sgMALSU1-Gln-Cont	M12	21	NA	NA	NA	NA	NA	NA	NA	NA	0	0	0	0	0.00492566	**
CoA	C00010	sgMALSU1-Gln-2DG	M12	21	NA	NA	NA	NA	NA	NA	NA	NA	0	0	0	0	0.00492566	**
CoA	C00010	sgMALSU1-Gln-Oligo	M12	21	NA	NA	NA	NA	NA	NA	NA	NA	0	0	0	0	0.00492566	**
CoA	C00010	827-neg-Gln-Cont	M13	21	NA	5.1518e-15	NA	2.0133e-14	2.0824e-18	2.36035e-18	1.13347	2.0824e-18	0	4.13382e-19	0	3.75142e-18	2.02912e-11	***
CoA	C00010	827-neg-Gln-2DG	M13	21	NA	1.35584e-14	NA	1.66901e-14	4.34363e-18	2.05851e-18	0.473915	4.34363e-18	0	5.79922e-18	0	2.88804e-18	2.02912e-11	***
CoA	C00010	827-neg-Gln-Oligo	M13	21	NA	NA	4.54922e-15	3.04186e-14	1.66929e-18	1.7132e-18	1.02631	1.66929e-18	0	0	4.5787e-19	2.88071e-18	2.02912e-11	***
CoA	C00010	sgTMEM-Gln-Cont	M13	21	6.50935e-15	2.30856e-14	2.20216e-14	2.2033e-14	1.1025e-18	4.44933e-19	0.403569	1.1025e-18	5.09176e-19	1.58734e-18	1.13538e-18	1.17809e-18	2.02912e-11	***
CoA	C00010	sgTMEM-Gln-2DG	M13	21	NA	2.21319e-14	NA	NA	2.06915e-18	NA	NA	2.06915e-18	0	2.06915e-18	0	0	2.02912e-11	***
CoA	C00010	sgTMEM-Gln-Oligo	M13	21	5.88569e-14	5.41797e-14	4.57601e-14	6.90268e-15	2.13472e-18	1.19761e-18	0.561014	2.13472e-18	3.00491e-18	2.05328e-18	3.01077e-18	4.69943e-19	2.02912e-11	***
CoA	C00010	sgc14orf2-Gln-Cont	M13	21	4.26952e-13	4.0162e-13	5.13966e-13	3.77292e-13	7.5388e-18	3.837e-19	0.0508967	7.5388e-18	8.02745e-18	7.20024e-18	7.65998e-18	7.26752e-18	2.02912e-11	***
CoA	C00010	sgc14orf2-Gln-2DG	M13	21	1.86316e-13	2.37387e-13	1.34981e-13	2.25467e-13	6.2648e-18	1.7966e-18	0.286776	6.2648e-18	6.19848e-18	8.75477e-18	4.53244e-18	5.57353e-18	2.02912e-11	***
CoA	C00010	sgc14orf2-Gln-Oligo	M13	21	2.44673e-13	3.57201e-13	3.84243e-13	4.3154e-13	6.98471e-18	6.77417e-19	0.0969856	6.98471e-18	5.97739e-18	7.35454e-18	7.19855e-18	7.40837e-18	2.02912e-11	***
CoA	C00010	sgMALSU1-Gln-Cont	M13	21	2.04993e-13	5.60515e-13	4.69546e-13	5.66278e-13	7.00593e-18	1.87584e-18	0.26775	7.00593e-18	4.25381e-18	8.41559e-18	7.8938e-18	7.46053e-18	2.02912e-11	***
CoA	C00010	sgMALSU1-Gln-2DG	M13	21	4.38335e-14	1.32105e-13	1.18053e-13	1.19086e-13	3.74332e-18	6.74722e-19	0.180247	3.74332e-18	2.74452e-18	3.95477e-18	4.21903e-18	4.05498e-18	2.02912e-11	***
CoA	C00010	sgMALSU1-Gln-Oligo	M13	21	4.03008e-13	4.27089e-13	4.85622e-13	4.84621e-13	7.84195e-18	3.59996e-19	0.0459064	7.84195e-18	8.12562e-18	8.07269e-18	7.83251e-18	7.33698e-18	2.02912e-11	***
CoA	C00010	827-neg-Gln-Cont	M14	21	5.19301e-17	NA	2.32979e-17	NA	4.8243e-21	1.7363e-31	3.59908e-11	4.8243e-21	4.8243e-21	0	4.8243e-21	0	0.00492566	**
CoA	C00010	827-neg-Gln-2DG	M14	21	2.39523e-17	NA	1.03684e-17	NA	4.8243e-21	5.90692e-31	1.22441e-10	4.8243e-21	4.8243e-21	0	4.8243e-21	0	0.00492566	**
CoA	C00010	827-neg-Gln-Oligo	M14	21	6.36984e-17	2.67995e-17	NA	NA	4.8243e-21	7.16315e-31	1.48481e-10	4.8243e-21	4.8243e-21	4.8243e-21	0	0	0.00492566	**
CoA	C00010	sgTMEM-Gln-Cont	M14	21	NA	NA	NA	NA	NA	NA	NA	NA	0	0	0	0	0.00492566	**
CoA	C00010	sgTMEM-Gln-2DG	M14	21	2.87851e-17	NA	3.4055e-17	4.48916e-17	4.8243e-21	5.28728e-31	1.09597e-10	4.8243e-21	4.8243e-21	0	4.8243e-21	4.8243e-21	0.00492566	**
CoA	C00010	sgTMEM-Gln-Oligo	M14	21	NA	NA	NA	NA	NA	NA	NA	NA	0	0	0	0	0.00492566	**
CoA	C00010	sgc14orf2-Gln-Cont	M14	21	NA	NA	NA	NA	NA	NA	NA	NA	0	0	0	0	0.00492566	**
CoA	C00010	sgc14orf2-Gln-2DG	M14	21	NA	NA	NA	NA	NA	NA	NA	NA	0	0	0	0	0.00492566	**
CoA	C00010	sgc14orf2-Gln-Oligo	M14	21	NA	NA	NA	NA	NA	NA	NA	NA	0	0	0	0	0.00492566	**
CoA	C00010	sgMALSU1-Gln-Cont	M14	21	NA	NA	NA	NA	NA	NA	NA	NA	0	0	0	0	0.00492566	**
CoA	C00010	sgMALSU1-Gln-2DG	M14	21	NA	NA	NA	NA	NA	NA	NA	NA	0	0	0	0	0.00492566	**
CoA	C00010	sgMALSU1-Gln-Oligo	M14	21	NA	NA	NA	NA	NA	NA	NA	NA	0	0	0	0	0.00492566	**
CoA	C00010	827-neg-Gln-Cont	M15	21	NA	2.43116e-19	NA	7.82961e-19	8.26993e-23	8.93663e-23	1.08062	8.26993e-23	0	1.95078e-23	0	1.45891e-22	2.50522e-11	***
CoA	C00010	827-neg-Gln-2DG	M15	21	NA	5.22283e-19	NA	6.54205e-19	1.68297e-22	7.79144e-23	0.462958	1.68297e-22	0	2.23391e-22	0	1.13203e-22	2.50522e-11	***
CoA	C00010	827-neg-Gln-Oligo	M15	21	NA	NA	2.10557e-19	1.19243e-18	6.70588e-23	6.48652e-23	0.967289	6.70588e-23	0	0	2.11921e-23	1.12925e-22	2.50522e-11	***
CoA	C00010	sgTMEM-Gln-Cont	M15	21	2.95756e-19	9.30154e-19	9.08582e-19	9.06338e-19	4.55992e-23	1.68462e-23	0.369441	4.55992e-23	2.31347e-23	6.39564e-23	4.68443e-23	4.84612e-23	2.50522e-11	***
CoA	C00010	sgTMEM-Gln-2DG	M15	21	NA	8.79208e-19	NA	NA	8.21988e-23	NA	NA	8.21988e-23	0	8.21988e-23	0	0	2.50522e-11	***
CoA	C00010	sgTMEM-Gln-Oligo	M15	21	2.30396e-18	2.15312e-18	1.79117e-18	3.17992e-19	8.46811e-23	4.53437e-23	0.535464	8.46811e-23	1.17628e-22	8.15978e-23	1.1785e-22	2.16493e-23	2.50522e-11	***
CoA	C00010	sgc14orf2-Gln-Cont	M15	21	1.63659e-17	1.54176e-17	1.97135e-17	1.44817e-17	2.89217e-22	1.45194e-23	0.0502023	2.89217e-22	3.07708e-22	2.76406e-22	2.93803e-22	2.78952e-22	2.50522e-11	***
CoA	C00010	sgc14orf2-Gln-2DG	M15	21	7.16887e-18	9.0898e-18	5.22525e-18	8.6914e-18	2.41009e-22	6.79839e-23	0.28208	2.41009e-22	2.38499e-22	3.3523e-22	1.75455e-22	2.14851e-22	2.50522e-11	***
CoA	C00010	sgc14orf2-Gln-Oligo	M15	21	9.42005e-18	1.37083e-17	1.47505e-17	1.65595e-17	2.6825e-22	2.56337e-23	0.0955589	2.6825e-22	2.30133e-22	2.82245e-22	2.76342e-22	2.84282e-22	2.50522e-11	***
CoA	C00010	sgMALSU1-Gln-Cont	M15	21	7.94714e-18	2.14729e-17	1.80025e-17	2.17277e-17	2.69053e-22	7.09828e-23	0.263825	2.69053e-22	1.64911e-22	3.22395e-22	3.02651e-22	2.86255e-22	2.50522e-11	***
CoA	C00010	sgMALSU1-Gln-2DG	M15	21	1.72122e-18	5.13051e-18	4.57756e-18	4.62199e-18	1.45584e-22	2.5545e-23	0.175466	1.45584e-22	1.07769e-22	1.5359e-22	1.63594e-22	1.57384e-22	2.50522e-11	***
CoA	C00010	sgMALSU1-Gln-Oligo	M15	21	1.54457e-17	1.637e-17	1.86208e-17	1.85989e-17	3.00688e-22	1.36224e-23	0.0453039	3.00688e-22	3.11423e-22	3.0942e-22	3.00331e-22	2.8158e-22	2.50522e-11	***
CoA	C00010	827-neg-Gln-Cont	M16	21	1.11769e-21	NA	5.01439e-22	NA	1.03833e-25	1.27714e-35	1.22999e-10	1.03833e-25	1.03833e-25	0	1.03833e-25	0	0.00492566	**
CoA	C00010	827-neg-Gln-2DG	M16	21	5.15524e-22	NA	2.23159e-22	NA	1.03833e-25	8.44552e-35	8.13376e-10	1.03833e-25	1.03833e-25	0	1.03833e-25	0	0.00492566	**
CoA	C00010	827-neg-Gln-Oligo	M16	21	1.37098e-21	5.76803e-22	NA	NA	1.03833e-25	1.4068e-34	1.35487e-09	1.03833e-25	1.03833e-25	1.03833e-25	0	0	0.00492566	**
CoA	C00010	sgTMEM-Gln-Cont	M16	21	NA	NA	NA	NA	NA	NA	NA	NA	0	0	0	0	0.00492566	**
CoA	C00010	sgTMEM-Gln-2DG	M16	21	6.19539e-22	NA	7.32963e-22	9.66199e-22	1.03833e-25	1.0284e-34	9.9044e-10	1.03833e-25	1.03833e-25	0	1.03833e-25	1.03833e-25	0.00492566	**
CoA	C00010	sgTMEM-Gln-Oligo	M16	21	NA	NA	NA	NA	NA	NA	NA	NA	0	0	0	0	0.00492566	**
CoA	C00010	sgc14orf2-Gln-Cont	M16	21	NA	NA	NA	NA	NA	NA	NA	NA	0	0	0	0	0.00492566	**
CoA	C00010	sgc14orf2-Gln-2DG	M16	21	NA	NA	NA	NA	NA	NA	NA	NA	0	0	0	0	0.00492566	**
CoA	C00010	sgc14orf2-Gln-Oligo	M16	21	NA	NA	NA	NA	NA	NA	NA	NA	0	0	0	0	0.00492566	**
CoA	C00010	sgMALSU1-Gln-Cont	M16	21	NA	NA	NA	NA	NA	NA	NA	NA	0	0	0	0	0.00492566	**
CoA	C00010	sgMALSU1-Gln-2DG	M16	21	NA	NA	NA	NA	NA	NA	NA	NA	0	0	0	0	0.00492566	**
CoA	C00010	sgMALSU1-Gln-Oligo	M16	21	NA	NA	NA	NA	NA	NA	NA	NA	0	0	0	0	0.00492566	**
CoA	C00010	827-neg-Gln-Cont	M17	21	NA	4.30373e-24	NA	1.22847e-23	1.31718e-27	1.3744e-27	1.04344	1.31718e-27	0	3.45333e-28	0	2.28903e-27	2.95017e-11	***
CoA	C00010	827-neg-Gln-2DG	M17	21	NA	8.13745e-24	NA	1.03232e-23	2.63344e-27	1.198e-27	0.454918	2.63344e-27	0	3.48055e-27	0	1.78632e-27	2.95017e-11	***
CoA	C00010	827-neg-Gln-Oligo	M17	21	NA	NA	3.68848e-24	1.88175e-23	1.07665e-27	9.97598e-28	0.926579	1.07665e-27	0	0	3.71238e-28	1.78205e-27	2.95017e-11	***
CoA	C00010	sgTMEM-Gln-Cont	M17	21	5.12788e-24	1.49644e-23	1.48525e-23	1.47866e-23	7.46609e-28	2.59088e-28	0.34702	7.46609e-28	4.01114e-28	1.02894e-27	7.65758e-28	7.90626e-28	2.95017e-11	***
CoA	C00010	sgTMEM-Gln-2DG	M17	21	NA	1.40065e-23	NA	NA	1.3095e-27	NA	NA	1.3095e-27	0	1.3095e-27	0	0	2.95017e-11	***
CoA	C00010	sgTMEM-Gln-Oligo	M17	21	3.63214e-23	3.43098e-23	2.82361e-23	5.55613e-24	1.34767e-27	6.97364e-28	0.517459	1.34767e-27	1.85437e-27	1.30025e-27	1.85778e-27	3.78269e-28	2.95017e-11	***
CoA	C00010	sgc14orf2-Gln-Cont	M17	21	2.54058e-22	2.396e-22	3.06165e-22	2.25034e-22	4.49249e-27	2.23204e-28	0.0496838	4.49249e-27	4.77674e-27	4.29555e-27	4.56298e-27	4.33468e-27	2.95017e-11	***
CoA	C00010	sgc14orf2-Gln-2DG	M17	21	1.116e-22	1.40994e-22	8.17086e-23	1.35488e-22	3.75139e-27	1.04511e-27	0.278592	3.75139e-27	3.7128e-27	5.19984e-27	2.74364e-27	3.34926e-27	2.95017e-11	***
CoA	C00010	sgc14orf2-Gln-Oligo	M17	21	1.46712e-22	2.12989e-22	2.29234e-22	2.57269e-22	4.17017e-27	3.94063e-28	0.0944957	4.17017e-27	3.5842e-27	4.3853e-27	4.29456e-27	4.41662e-27	2.95017e-11	***
CoA	C00010	sgMALSU1-Gln-Cont	M17	21	1.24406e-22	3.3319e-22	2.7951e-22	3.37538e-22	4.18251e-27	1.09121e-27	0.260899	4.18251e-27	2.58154e-27	5.00253e-27	4.699e-27	4.44696e-27	2.95017e-11	***
CoA	C00010	sgMALSU1-Gln-2DG	M17	21	2.71953e-23	8.04178e-23	7.16679e-23	7.24141e-23	2.28431e-27	3.92856e-28	0.17198	2.28431e-27	1.70276e-27	2.40743e-27	2.56129e-27	2.46578e-27	2.95017e-11	***
CoA	C00010	sgMALSU1-Gln-Oligo	M17	21	2.39745e-22	2.54108e-22	2.89131e-22	2.88982e-22	4.66884e-27	2.09415e-28	0.0448537	4.66884e-27	4.83385e-27	4.80306e-27	4.66335e-27	4.37509e-27	2.95017e-11	***
CoA	C00010	827-neg-Gln-Cont	M18	21	8.98446e-27	NA	4.03079e-27	NA	8.34655e-31	5.19205e-39	6.22059e-09	8.34655e-31	8.34655e-31	0	8.34655e-31	0	0.00492566	**
CoA	C00010	827-neg-Gln-2DG	M18	21	4.14401e-27	NA	1.79385e-27	NA	8.34655e-31	2.31027e-39	2.76794e-09	8.34655e-31	8.34655e-31	0	8.34655e-31	0	0.00492566	**
CoA	C00010	827-neg-Gln-Oligo	M18	21	1.10205e-26	4.6366e-27	NA	NA	8.34655e-31	6.24378e-39	7.48068e-09	8.34655e-31	8.34655e-31	8.34655e-31	0	0	0.00492566	**
CoA	C00010	sgTMEM-Gln-Cont	M18	21	NA	NA	NA	NA	NA	NA	NA	NA	0	0	0	0	0.00492566	**
CoA	C00010	sgTMEM-Gln-2DG	M18	21	4.98013e-27	NA	5.89188e-27	7.76673e-27	8.34655e-31	5.64174e-39	6.75937e-09	8.34655e-31	8.34655e-31	0	8.34655e-31	8.34655e-31	0.00492566	**
CoA	C00010	sgTMEM-Gln-Oligo	M18	21	NA	NA	NA	NA	NA	NA	NA	NA	0	0	0	0	0.00492566	**
CoA	C00010	sgc14orf2-Gln-Cont	M18	21	NA	NA	NA	NA	NA	NA	NA	NA	0	0	0	0	0.00492566	**
CoA	C00010	sgc14orf2-Gln-2DG	M18	21	NA	NA	NA	NA	NA	NA	NA	NA	0	0	0	0	0.00492566	**
CoA	C00010	sgc14orf2-Gln-Oligo	M18	21	NA	NA	NA	NA	NA	NA	NA	NA	0	0	0	0	0.00492566	**
CoA	C00010	sgMALSU1-Gln-Cont	M18	21	NA	NA	NA	NA	NA	NA	NA	NA	0	0	0	0	0.00492566	**
CoA	C00010	sgMALSU1-Gln-2DG	M18	21	NA	NA	NA	NA	NA	NA	NA	NA	0	0	0	0	0.00492566	**
CoA	C00010	sgMALSU1-Gln-Oligo	M18	21	NA	NA	NA	NA	NA	NA	NA	NA	0	0	0	0	0.00492566	**
CoA	C00010	827-neg-Gln-Cont	M19	21	NA	2.29129e-29	NA	6.01933e-29	6.52724e-33	6.63082e-33	1.01587	6.52724e-33	0	1.83854e-33	0	1.12159e-32	3.3606e-11	***
CoA	C00010	827-neg-Gln-2DG	M19	21	NA	3.96591e-29	NA	5.08017e-29	1.28768e-32	5.77869e-33	0.448766	1.28768e-32	0	1.6963e-32	0	8.79069e-33	3.3606e-11	***
CoA	C00010	827-neg-Gln-Oligo	M19	21	NA	NA	1.95088e-29	9.26071e-29	5.36681e-33	4.81297e-33	0.896803	5.36681e-33	0	0	1.96353e-33	8.77009e-33	3.3606e-11	***
CoA	C00010	sgTMEM-Gln-Cont	M19	21	2.69446e-29	7.47052e-29	7.50021e-29	7.45644e-29	3.77453e-33	1.24999e-33	0.331165	3.77453e-33	2.10767e-33	5.13665e-33	3.86692e-33	3.9869e-33	3.3606e-11	***
CoA	C00010	sgTMEM-Gln-2DG	M19	21	NA	6.94203e-29	NA	NA	6.49024e-33	NA	NA	6.49024e-33	0	6.49024e-33	0	0	3.3606e-11	***
CoA	C00010	sgTMEM-Gln-Oligo	M19	21	1.78613e-28	1.70081e-28	1.38848e-28	2.93391e-29	6.67437e-33	3.36447e-33	0.504087	6.67437e-33	9.11897e-33	6.44564e-33	9.13544e-33	1.99745e-33	3.3606e-11	***
CoA	C00010	sgc14orf2-Gln-Cont	M19	21	1.23469e-27	1.16542e-27	1.48846e-27	1.09449e-27	2.18435e-32	1.07649e-33	0.049282	2.18435e-32	2.32144e-32	2.08936e-32	2.21834e-32	2.10824e-32	3.3606e-11	***
CoA	C00010	sgc14orf2-Gln-2DG	M19	21	5.43548e-28	6.84791e-28	3.99334e-28	6.60594e-28	1.82692e-32	5.04044e-33	0.275898	1.82692e-32	1.80831e-32	2.52549e-32	1.3409e-32	1.63298e-32	3.3606e-11	***
CoA	C00010	sgc14orf2-Gln-Oligo	M19	21	7.1481e-28	1.0358e-27	1.115e-27	1.25107e-27	2.0289e-32	1.90053e-33	0.0936729	2.0289e-32	1.74629e-32	2.13265e-32	2.08889e-32	2.14776e-32	3.3606e-11	***
CoA	C00010	sgMALSU1-Gln-Cont	M19	21	6.08507e-28	1.61871e-27	1.35856e-27	1.64132e-27	2.03485e-32	5.26283e-33	0.258635	2.03485e-32	1.26271e-32	2.43034e-32	2.28395e-32	2.16239e-32	3.3606e-11	***
CoA	C00010	sgMALSU1-Gln-2DG	M19	21	1.3396e-28	3.93738e-28	3.50589e-28	3.54428e-28	1.11932e-32	1.8953e-33	0.169326	1.11932e-32	8.38753e-33	1.17872e-32	1.25294e-32	1.20686e-32	3.3606e-11	***
CoA	C00010	sgMALSU1-Gln-Oligo	M19	21	1.16503e-27	1.23488e-27	1.40541e-27	1.4054e-27	2.2694e-32	1.00999e-33	0.0445046	2.2694e-32	2.34898e-32	2.33413e-32	2.26675e-32	2.12773e-32	3.3606e-11	***
CoA	C00010	827-neg-Gln-Cont	M20	21	1.74471e-32	NA	7.82746e-33	NA	1.62083e-36	1.35853e-43	8.3817e-08	1.62083e-36	1.62083e-36	0	1.62083e-36	0	0.00492566	**
CoA	C00010	827-neg-Gln-2DG	M20	21	8.04732e-33	NA	3.4835e-33	NA	1.62083e-36	2.96383e-44	1.82859e-08	1.62083e-36	1.62083e-36	0	1.62083e-36	0	0.00492566	**
CoA	C00010	827-neg-Gln-Oligo	M20	21	2.14009e-32	9.00389e-33	NA	NA	1.62083e-36	1.99192e-44	1.22895e-08	1.62083e-36	1.62083e-36	1.62083e-36	0	0	0.00492566	**
CoA	C00010	sgTMEM-Gln-Cont	M20	21	NA	NA	NA	NA	NA	NA	NA	NA	0	0	0	0	0.00492566	**
CoA	C00010	sgTMEM-Gln-2DG	M20	21	9.67099e-33	NA	1.14415e-32	1.50823e-32	1.62083e-36	7.12474e-44	4.39573e-08	1.62083e-36	1.62083e-36	0	1.62083e-36	1.62083e-36	0.00492566	**
CoA	C00010	sgTMEM-Gln-Oligo	M20	21	NA	NA	NA	NA	NA	NA	NA	NA	0	0	0	0	0.00492566	**
CoA	C00010	sgc14orf2-Gln-Cont	M20	21	NA	NA	NA	NA	NA	NA	NA	NA	0	0	0	0	0.00492566	**
CoA	C00010	sgc14orf2-Gln-2DG	M20	21	NA	NA	NA	NA	NA	NA	NA	NA	0	0	0	0	0.00492566	**
CoA	C00010	sgc14orf2-Gln-Oligo	M20	21	NA	NA	NA	NA	NA	NA	NA	NA	0	0	0	0	0.00492566	**
CoA	C00010	sgMALSU1-Gln-Cont	M20	21	NA	NA	NA	NA	NA	NA	NA	NA	0	0	0	0	0.00492566	**
CoA	C00010	sgMALSU1-Gln-2DG	M20	21	NA	NA	NA	NA	NA	NA	NA	NA	0	0	0	0	0.00492566	**
CoA	C00010	sgMALSU1-Gln-Oligo	M20	21	NA	NA	NA	NA	NA	NA	NA	NA	0	0	0	0	0.00492566	**
CoA	C00010	827-neg-Gln-Cont	M21	21	NA	1.59613e-35	NA	3.94579e-35	4.31651e-39	4.29322e-39	0.994604	4.31651e-39	0	1.28074e-39	0	7.35227e-39	3.7368e-11	***
CoA	C00010	827-neg-Gln-2DG	M21	21	NA	2.58873e-35	NA	3.34146e-35	8.42728e-39	3.74094e-39	0.443908	8.42728e-39	0	1.10725e-38	0	5.78204e-39	3.7368e-11	***
CoA	C00010	827-neg-Gln-Oligo	M21	21	NA	NA	1.3529e-35	6.09141e-35	3.56518e-39	3.11624e-39	0.874076	3.56518e-39	0	0	1.36167e-39	5.7687e-39	3.7368e-11	***
CoA	C00010	sgTMEM-Gln-Cont	M21	21	1.86008e-35	4.96833e-35	5.03139e-35	4.99679e-35	2.53424e-39	8.09334e-40	0.319359	2.53424e-39	1.45499e-39	3.41617e-39	2.59406e-39	2.67174e-39	3.7368e-11	***
CoA	C00010	sgTMEM-Gln-2DG	M21	21	NA	4.59139e-35	NA	NA	4.29258e-39	NA	NA	4.29258e-39	0	4.29258e-39	0	0	3.7368e-11	***
CoA	C00010	sgTMEM-Gln-Oligo	M21	21	1.17415e-34	1.12506e-34	9.12726e-35	2.03232e-35	4.41179e-39	2.17838e-39	0.493763	4.41179e-39	5.99458e-39	4.2637e-39	6.00525e-39	1.38363e-39	3.7368e-11	***
CoA	C00010	sgc14orf2-Gln-Cont	M21	21	8.04126e-34	7.59526e-34	9.69672e-34	7.13256e-34	1.42316e-38	6.96799e-40	0.0489614	1.42316e-38	1.5119e-38	1.36168e-38	1.44517e-38	1.3739e-38	3.7368e-11	***
CoA	C00010	sgc14orf2-Gln-2DG	M21	21	3.54615e-34	4.45767e-34	2.61241e-34	4.3134e-34	1.1918e-38	3.26262e-39	0.273755	1.1918e-38	1.17976e-38	1.64398e-38	8.77205e-39	1.06627e-38	3.7368e-11	***
CoA	C00010	sgc14orf2-Gln-Oligo	M21	21	4.66477e-34	6.7496e-34	7.26669e-34	8.15198e-34	1.32254e-38	1.23019e-39	0.0930172	1.32254e-38	1.13961e-38	1.3897e-38	1.36137e-38	1.39947e-38	3.7368e-11	***
CoA	C00010	sgMALSU1-Gln-Cont	M21	21	3.9834e-34	1.05394e-33	8.84884e-34	1.06944e-33	1.32639e-38	3.40657e-39	0.256831	1.32639e-38	8.26595e-39	1.58239e-38	1.48763e-38	1.40895e-38	3.7368e-11	***
CoA	C00010	sgMALSU1-Gln-2DG	M21	21	8.81777e-35	2.57949e-34	2.29521e-34	2.32133e-34	7.33754e-39	1.22712e-39	0.167238	7.33754e-39	5.52101e-39	7.7221e-39	8.2027e-39	7.90436e-39	3.7368e-11	***
CoA	C00010	sgMALSU1-Gln-Oligo	M21	21	7.58701e-34	8.04224e-34	9.15442e-34	9.15815e-34	1.47821e-38	6.53752e-40	0.0442258	1.47821e-38	1.52973e-38	1.52011e-38	1.4765e-38	1.38651e-38	3.7368e-11	***
Creatine	C00300	827-neg-Gln-Cont	M0	4	1.31634e+10	1.34745e+10	1.32052e+10	1.39483e+10	99.8423	0.0363119	0.000363693	99.8423	99.883	99.8504	99.795	99.8409	0.619431
Creatine	C00300	827-neg-Gln-2DG	M0	4	8.79563e+09	8.85279e+09	8.70266e+09	9.02143e+09	99.8558	0.0326887	0.000327359	99.8558	99.8138	99.8924	99.8518	99.8651	0.619431
Creatine	C00300	827-neg-Gln-Oligo	M0	4	1.04178e+10	1.08488e+10	1.09615e+10	1.05613e+10	99.8203	0.0669003	0.000670207	99.8203	99.7702	99.8913	99.7567	99.8632	0.619431
Creatine	C00300	sgTMEM-Gln-Cont	M0	4	1.27511e+10	1.2302e+10	1.246e+10	1.30003e+10	99.8552	0.0796489	0.000797644	99.8552	99.8128	99.7693	99.9481	99.8904	0.619431
Creatine	C00300	sgTMEM-Gln-2DG	M0	4	8.46075e+09	9.24291e+09	8.83493e+09	8.98574e+09	99.832	0.057383	0.000574796	99.832	99.7531	99.844	99.84	99.8907	0.619431
Creatine	C00300	sgTMEM-Gln-Oligo	M0	4	9.34789e+09	1.05595e+10	1.00346e+10	9.9188e+09	99.8644	0.0148946	0.000149148	99.8644	99.8491	99.8647	99.8593	99.8845	0.619431
Creatine	C00300	sgc14orf2-Gln-Cont	M0	4	1.84306e+10	1.73542e+10	1.79041e+10	1.75949e+10	99.8253	0.035915	0.000359779	99.8253	99.8492	99.8447	99.7722	99.8351	0.619431
Creatine	C00300	sgc14orf2-Gln-2DG	M0	4	1.26481e+10	1.29403e+10	1.2947e+10	1.30455e+10	99.8956	0.0448679	0.000449148	99.8956	99.861	99.9107	99.8582	99.9523	0.619431
Creatine	C00300	sgc14orf2-Gln-Oligo	M0	4	1.55299e+10	1.5484e+10	1.53915e+10	1.63411e+10	99.8876	0.104651	0.00104769	99.8876	99.9112	99.7474	100	99.8918	0.619431
Creatine	C00300	sgMALSU1-Gln-Cont	M0	4	1.50985e+10	1.46197e+10	1.50382e+10	1.53891e+10	99.8237	0.028955	0.000290061	99.8237	99.803	99.7947	99.8467	99.8504	0.619431
Creatine	C00300	sgMALSU1-Gln-2DG	M0	4	1.20917e+10	1.17453e+10	1.17186e+10	1.2367e+10	99.8582	0.0431284	0.000431897	99.8582	99.8432	99.9176	99.8563	99.8155	0.619431
Creatine	C00300	sgMALSU1-Gln-Oligo	M0	4	1.34783e+10	1.30091e+10	1.41807e+10	1.41995e+10	99.8499	0.0143228	0.000143444	99.8499	99.8381	99.8381	99.8562	99.8671	0.619431
Creatine	C00300	827-neg-Gln-Cont	M1	4	1.54236e+07	2.01892e+07	2.71223e+07	2.22232e+07	0.157671	0.0363119	0.230302	0.157671	0.117033	0.149608	0.204971	0.159072	0.619424
Creatine	C00300	827-neg-Gln-2DG	M1	4	1.64067e+07	9.5359e+06	1.29204e+07	1.21843e+07	0.144227	0.0326884	0.226645	0.144227	0.186186	0.1076	0.148245	0.134877	0.619424
Creatine	C00300	827-neg-Gln-Oligo	M1	4	2.39915e+07	1.18062e+07	2.67333e+07	1.44721e+07	0.17965	0.0669003	0.372392	0.17965	0.229764	0.108707	0.24329	0.136841	0.619424
Creatine	C00300	sgTMEM-Gln-Cont	M1	4	2.39118e+07	2.84407e+07	6.47102e+06	1.42691e+07	0.144844	0.079649	0.549895	0.144844	0.187176	0.230653	0.0519073	0.109639	0.619424
Creatine	C00300	sgTMEM-Gln-2DG	M1	4	2.09414e+07	1.44402e+07	1.41566e+07	9.83314e+06	0.168044	0.0573833	0.341478	0.168044	0.246901	0.155986	0.159978	0.109311	0.619424
Creatine	C00300	sgTMEM-Gln-Oligo	M1	4	1.41298e+07	1.43075e+07	1.41432e+07	1.14693e+07	0.135621	0.0148943	0.109824	0.135621	0.150926	0.135311	0.140746	0.115499	0.619424
Creatine	C00300	sgc14orf2-Gln-Cont	M1	4	2.78261e+07	2.69896e+07	4.08852e+07	2.90678e+07	0.1747	0.0359149	0.20558	0.1747	0.15075	0.155281	0.227837	0.164934	0.619424
Creatine	C00300	sgc14orf2-Gln-2DG	M1	4	1.76045e+07	1.15635e+07	1.8383e+07	6.22398e+06	0.104436	0.0448677	0.429617	0.104436	0.138993	0.0892804	0.141785	0.047687	0.619424
Creatine	C00300	sgc14orf2-Gln-Oligo	M1	4	1.3799e+07	3.9206e+07	NA	1.77049e+07	0.149856	0.0894778	0.597092	0.149856	0.0887756	0.252564	0	0.108229	0.619424
Creatine	C00300	sgMALSU1-Gln-Cont	M1	4	2.98015e+07	3.00806e+07	2.30904e+07	2.30487e+07	0.176295	0.0289551	0.164242	0.176295	0.196992	0.205332	0.153309	0.149549	0.619424
Creatine	C00300	sgMALSU1-Gln-2DG	M1	4	1.89942e+07	9.68334e+06	1.68644e+07	2.28534e+07	0.141843	0.0431284	0.304058	0.141843	0.156838	0.0823762	0.143704	0.184452	0.619424
Creatine	C00300	sgMALSU1-Gln-Oligo	M1	4	2.18612e+07	2.10896e+07	2.04201e+07	1.88892e+07	0.150107	0.014323	0.0954191	0.150107	0.161932	0.161852	0.143792	0.13285	0.619424
Creatine	C00300	827-neg-Gln-Cont	M2	4	NA	NA	NA	NA	NA	NA	NA	NA	0	0	0	0	NA
Creatine	C00300	827-neg-Gln-2DG	M2	4	NA	NA	NA	NA	NA	NA	NA	NA	0	0	0	0	NA
Creatine	C00300	827-neg-Gln-Oligo	M2	4	NA	NA	NA	NA	NA	NA	NA	NA	0	0	0	0	NA
Creatine	C00300	sgTMEM-Gln-Cont	M2	4	NA	NA	NA	NA	NA	NA	NA	NA	0	0	0	0	NA
Creatine	C00300	sgTMEM-Gln-2DG	M2	4	NA	NA	NA	NA	NA	NA	NA	NA	0	0	0	0	NA
Creatine	C00300	sgTMEM-Gln-Oligo	M2	4	NA	NA	NA	NA	NA	NA	NA	NA	0	0	0	0	NA
Creatine	C00300	sgc14orf2-Gln-Cont	M2	4	NA	NA	NA	NA	NA	NA	NA	NA	0	0	0	0	NA
Creatine	C00300	sgc14orf2-Gln-2DG	M2	4	NA	NA	NA	NA	NA	NA	NA	NA	0	0	0	0	NA
Creatine	C00300	sgc14orf2-Gln-Oligo	M2	4	NA	NA	NA	NA	NA	NA	NA	NA	0	0	0	0	NA
Creatine	C00300	sgMALSU1-Gln-Cont	M2	4	NA	NA	NA	NA	NA	NA	NA	NA	0	0	0	0	NA
Creatine	C00300	sgMALSU1-Gln-2DG	M2	4	NA	NA	NA	NA	NA	NA	NA	NA	0	0	0	0	NA
Creatine	C00300	sgMALSU1-Gln-Oligo	M2	4	NA	NA	NA	NA	NA	NA	NA	NA	0	0	0	0	NA
Creatine	C00300	827-neg-Gln-Cont	M3	4	NA	NA	NA	NA	NA	NA	NA	NA	0	0	0	0	NA
Creatine	C00300	827-neg-Gln-2DG	M3	4	NA	NA	NA	NA	NA	NA	NA	NA	0	0	0	0	NA
Creatine	C00300	827-neg-Gln-Oligo	M3	4	NA	NA	NA	NA	NA	NA	NA	NA	0	0	0	0	NA
Creatine	C00300	sgTMEM-Gln-Cont	M3	4	NA	NA	NA	NA	NA	NA	NA	NA	0	0	0	0	NA
Creatine	C00300	sgTMEM-Gln-2DG	M3	4	NA	NA	NA	NA	NA	NA	NA	NA	0	0	0	0	NA
Creatine	C00300	sgTMEM-Gln-Oligo	M3	4	NA	NA	NA	NA	NA	NA	NA	NA	0	0	0	0	NA
Creatine	C00300	sgc14orf2-Gln-Cont	M3	4	NA	NA	NA	NA	NA	NA	NA	NA	0	0	0	0	NA
Creatine	C00300	sgc14orf2-Gln-2DG	M3	4	NA	NA	NA	NA	NA	NA	NA	NA	0	0	0	0	NA
Creatine	C00300	sgc14orf2-Gln-Oligo	M3	4	NA	NA	NA	NA	NA	NA	NA	NA	0	0	0	0	NA
Creatine	C00300	sgMALSU1-Gln-Cont	M3	4	NA	NA	NA	NA	NA	NA	NA	NA	0	0	0	0	NA
Creatine	C00300	sgMALSU1-Gln-2DG	M3	4	NA	NA	NA	NA	NA	NA	NA	NA	0	0	0	0	NA
Creatine	C00300	sgMALSU1-Gln-Oligo	M3	4	NA	NA	NA	NA	NA	NA	NA	NA	0	0	0	0	NA
Creatine	C00300	827-neg-Gln-Cont	M4	4	463.388	349.589	452.619	461.951	3.20847e-06	4.2075e-07	0.131137	3.20847e-06	3.51614e-06	2.59056e-06	3.42056e-06	3.30661e-06	0.826039
Creatine	C00300	827-neg-Gln-2DG	M4	4	336.065	266.132	294.521	321.148	3.43774e-06	3.40373e-07	0.0990107	3.43774e-06	3.81371e-06	3.00296e-06	3.37925e-06	3.55503e-06	0.826039
Creatine	C00300	827-neg-Gln-Oligo	M4	4	298.127	425.84	420.835	301.804	3.36492e-06	5.90635e-07	0.175527	3.36492e-06	2.85514e-06	3.92097e-06	3.82986e-06	2.85373e-06	0.826039
Creatine	C00300	sgTMEM-Gln-Cont	M4	4	494.197	441.959	515.146	446.696	3.75432e-06	3.10099e-07	0.0825979	3.75432e-06	3.86847e-06	3.58428e-06	4.13224e-06	3.43227e-06	0.826039
Creatine	C00300	sgTMEM-Gln-2DG	M4	4	233.006	357.854	333.855	312.499	3.46487e-06	5.06816e-07	0.146273	3.46487e-06	2.74716e-06	3.86562e-06	3.77277e-06	3.47391e-06	0.826039
Creatine	C00300	sgTMEM-Gln-Oligo	M4	4	426.36	458.651	268.854	345.804	3.7624e-06	8.59747e-07	0.22851	3.7624e-06	4.55415e-06	4.3376e-06	2.67551e-06	3.48232e-06	0.826039
Creatine	C00300	sgc14orf2-Gln-Cont	M4	4	628.13	623.13	673.332	653.731	3.61239e-06	1.56591e-07	0.0433482	3.61239e-06	3.40294e-06	3.58509e-06	3.75221e-06	3.70933e-06	0.826039
Creatine	C00300	sgc14orf2-Gln-2DG	M4	4	482.955	564.745	417.802	345.665	3.51107e-06	7.39352e-07	0.210577	3.51107e-06	3.81308e-06	4.36033e-06	3.22245e-06	2.64842e-06	0.826039
Creatine	C00300	sgc14orf2-Gln-Oligo	M4	4	675.447	621.516	420.627	731.079	3.88779e-06	7.94701e-07	0.20441	3.88779e-06	4.34548e-06	4.00379e-06	2.73285e-06	4.46902e-06	0.826039
Creatine	C00300	sgMALSU1-Gln-Cont	M4	4	534.287	483.785	630.355	488.705	3.54755e-06	4.50521e-07	0.126995	3.54755e-06	3.5317e-06	3.30234e-06	4.18525e-06	3.1709e-06	0.826039
Creatine	C00300	sgMALSU1-Gln-2DG	M4	4	486.859	421.904	447.152	435.488	3.73358e-06	2.28509e-07	0.0612037	3.73358e-06	4.02006e-06	3.58914e-06	3.81026e-06	3.51487e-06	0.826039
Creatine	C00300	sgMALSU1-Gln-Oligo	M4	4	483.16	479.884	520.506	582.677	3.75626e-06	2.32336e-07	0.0618531	3.75626e-06	3.57892e-06	3.68285e-06	3.66524e-06	4.09804e-06	0.826039
Creatinine	C00791	827-neg-Gln-Cont	M0	4	1.79575e+09	1.87126e+09	1.95282e+09	2.03352e+09	99.9957	0.00847333	8.4737e-05	99.9957	99.983	99.9998	100	100	0.147187
Creatinine	C00791	827-neg-Gln-2DG	M0	4	1.28538e+09	1.34197e+09	1.31606e+09	1.39008e+09	99.9999	5.65439e-05	5.6544e-07	99.9999	99.9999	99.9999	99.9999	99.9998	0.147187
Creatinine	C00791	827-neg-Gln-Oligo	M0	4	1.62365e+09	1.72864e+09	1.75339e+09	1.82184e+09	99.9999	0.000111583	1.11584e-06	99.9999	99.9999	99.9997	100	100	0.147187
Creatinine	C00791	sgTMEM-Gln-Cont	M0	4	1.66988e+09	1.80636e+09	1.9345e+09	1.94912e+09	99.9817	0.0263817	0.000263865	99.9817	99.9827	99.9441	100	100	0.147187
Creatinine	C00791	sgTMEM-Gln-2DG	M0	4	1.38866e+09	1.46491e+09	1.46412e+09	1.44625e+09	100	5.75368e-05	5.75368e-07	100	100	100	99.9999	100	0.147187
Creatinine	C00791	sgTMEM-Gln-Oligo	M0	4	1.55753e+09	1.69565e+09	1.79003e+09	1.74077e+09	99.9999	0.000120447	1.20447e-06	99.9999	100	100	100	99.9997	0.147187
Creatinine	C00791	sgc14orf2-Gln-Cont	M0	4	3.5633e+09	3.60212e+09	3.75913e+09	3.52107e+09	100	2.40934e-05	2.40934e-07	100	100	99.9999	100	100	0.147187
Creatinine	C00791	sgc14orf2-Gln-2DG	M0	4	2.32247e+09	2.21862e+09	2.34849e+09	2.36152e+09	100	2.35636e-07	2.35636e-09	100	100	100	100	100	0.147187
Creatinine	C00791	sgc14orf2-Gln-Oligo	M0	4	2.95784e+09	3.23966e+09	3.155e+09	3.10315e+09	99.9966	0.00674571	6.74594e-05	99.9966	100	100	100	99.9865	0.147187
Creatinine	C00791	sgMALSU1-Gln-Cont	M0	4	2.91675e+09	3.06344e+09	3.02346e+09	3.06916e+09	99.9976	0.00473311	4.73323e-05	99.9976	100	99.9905	100	100	0.147187
Creatinine	C00791	sgMALSU1-Gln-2DG	M0	4	1.8973e+09	2.02492e+09	2.0518e+09	2.05213e+09	100	4.01847e-07	4.01847e-09	100	100	100	100	100	0.147187
Creatinine	C00791	sgMALSU1-Gln-Oligo	M0	4	2.85628e+09	2.91133e+09	3.3223e+09	3.01257e+09	100	3.51107e-07	3.51107e-09	100	100	100	100	100	0.147187
Creatinine	C00791	827-neg-Gln-Cont	M1	4	297268	NA	NA	NA	0.0165511	NA	NA	0.0165511	0.0165511	0	0	0	0.143369
Creatinine	C00791	827-neg-Gln-2DG	M1	4	NA	NA	NA	NA	NA	NA	NA	NA	0	0	0	0	0.143369
Creatinine	C00791	827-neg-Gln-Oligo	M1	4	NA	NA	NA	NA	NA	NA	NA	NA	0	0	0	0	0.143369
Creatinine	C00791	sgTMEM-Gln-Cont	M1	4	289486	1.01011e+06	NA	NA	0.0366105	0.0272629	0.744674	0.0366105	0.0173327	0.0558882	0	0	0.143369
Creatinine	C00791	sgTMEM-Gln-2DG	M1	4	NA	NA	NA	NA	NA	NA	NA	NA	0	0	0	0	0.143369
Creatinine	C00791	sgTMEM-Gln-Oligo	M1	4	NA	NA	NA	NA	NA	NA	NA	NA	0	0	0	0	0.143369
Creatinine	C00791	sgc14orf2-Gln-Cont	M1	4	NA	NA	NA	NA	NA	NA	NA	NA	0	0	0	0	0.143369
Creatinine	C00791	sgc14orf2-Gln-2DG	M1	4	NA	NA	NA	NA	NA	NA	NA	NA	0	0	0	0	0.143369
Creatinine	C00791	sgc14orf2-Gln-Oligo	M1	4	NA	NA	NA	418715	0.0134914	NA	NA	0.0134914	0	0	0	0.0134914	0.143369
Creatinine	C00791	sgMALSU1-Gln-Cont	M1	4	NA	290075	NA	NA	0.00946805	NA	NA	0.00946805	0	0.00946805	0	0	0.143369
Creatinine	C00791	sgMALSU1-Gln-2DG	M1	4	NA	NA	NA	NA	NA	NA	NA	NA	0	0	0	0	0.143369
Creatinine	C00791	sgMALSU1-Gln-Oligo	M1	4	NA	NA	NA	NA	NA	NA	NA	NA	0	0	0	0	0.143369
Creatinine	C00791	827-neg-Gln-Cont	M2	4	NA	NA	NA	NA	NA	NA	NA	NA	0	0	0	0	NA
Creatinine	C00791	827-neg-Gln-2DG	M2	4	NA	NA	NA	NA	NA	NA	NA	NA	0	0	0	0	NA
Creatinine	C00791	827-neg-Gln-Oligo	M2	4	NA	NA	NA	NA	NA	NA	NA	NA	0	0	0	0	NA
Creatinine	C00791	sgTMEM-Gln-Cont	M2	4	NA	NA	NA	NA	NA	NA	NA	NA	0	0	0	0	NA
Creatinine	C00791	sgTMEM-Gln-2DG	M2	4	NA	NA	NA	NA	NA	NA	NA	NA	0	0	0	0	NA
Creatinine	C00791	sgTMEM-Gln-Oligo	M2	4	NA	NA	NA	NA	NA	NA	NA	NA	0	0	0	0	NA
Creatinine	C00791	sgc14orf2-Gln-Cont	M2	4	NA	NA	NA	NA	NA	NA	NA	NA	0	0	0	0	NA
Creatinine	C00791	sgc14orf2-Gln-2DG	M2	4	NA	NA	NA	NA	NA	NA	NA	NA	0	0	0	0	NA
Creatinine	C00791	sgc14orf2-Gln-Oligo	M2	4	NA	NA	NA	NA	NA	NA	NA	NA	0	0	0	0	NA
Creatinine	C00791	sgMALSU1-Gln-Cont	M2	4	NA	NA	NA	NA	NA	NA	NA	NA	0	0	0	0	NA
Creatinine	C00791	sgMALSU1-Gln-2DG	M2	4	NA	NA	NA	NA	NA	NA	NA	NA	0	0	0	0	NA
Creatinine	C00791	sgMALSU1-Gln-Oligo	M2	4	NA	NA	NA	NA	NA	NA	NA	NA	0	0	0	0	NA
Creatinine	C00791	827-neg-Gln-Cont	M3	4	8239.67	3349.52	179.855	NA	0.000215657	0.000227008	1.05263	0.000215657	0.000458764	0.000178998	9.21001e-06	0	0.0691605
Creatinine	C00791	827-neg-Gln-2DG	M3	4	913.418	1325.29	1272.64	2776.66	0.000116567	5.6867e-05	0.487849	0.000116567	7.10619e-05	9.87568e-05	9.67012e-05	0.000199748	0.0691605
Creatinine	C00791	827-neg-Gln-Oligo	M3	4	2227.81	4321.83	638.267	NA	0.000141208	0.000106862	0.756767	0.000141208	0.000137209	0.000250013	3.64019e-05	0	0.0691605
Creatinine	C00791	sgTMEM-Gln-Cont	M3	4	NA	1071.08	NA	NA	5.92617e-05	NA	NA	5.92617e-05	0	5.92617e-05	0	0	0.0691605
Creatinine	C00791	sgTMEM-Gln-2DG	M3	4	514.033	NA	1798.29	NA	7.99199e-05	6.06745e-05	0.759192	7.99199e-05	3.70165e-05	0	0.000122823	0	0.0691605
Creatinine	C00791	sgTMEM-Gln-Oligo	M3	4	593.353	24.6429	369.68	4532.38	8.01418e-05	0.000121078	1.5108	8.01418e-05	3.80957e-05	1.4533e-06	2.06522e-05	0.000260366	0.0691605
Creatinine	C00791	sgc14orf2-Gln-Cont	M3	4	NA	1782.43	NA	NA	4.94828e-05	NA	NA	4.94828e-05	0	4.94828e-05	0	0	0.0691605
Creatinine	C00791	sgc14orf2-Gln-2DG	M3	4	NA	NA	NA	NA	NA	NA	NA	NA	0	0	0	0	0.0691605
Creatinine	C00791	sgc14orf2-Gln-Oligo	M3	4	NA	NA	NA	NA	NA	NA	NA	NA	0	0	0	0	0.0691605
Creatinine	C00791	sgMALSU1-Gln-Cont	M3	4	NA	NA	NA	NA	NA	NA	NA	NA	0	0	0	0	0.0691605
Creatinine	C00791	sgMALSU1-Gln-2DG	M3	4	NA	NA	NA	NA	NA	NA	NA	NA	0	0	0	0	0.0691605
Creatinine	C00791	sgMALSU1-Gln-Oligo	M3	4	NA	NA	NA	NA	NA	NA	NA	NA	0	0	0	0	0.0691605
Creatinine	C00791	827-neg-Gln-Cont	M4	4	NA	9.28826	28.3001	37.1924	1.25817e-06	6.86529e-07	0.545656	1.25817e-06	0	4.96363e-07	1.44919e-06	1.82896e-06	2.39726e-06	***
Creatinine	C00791	827-neg-Gln-2DG	M4	4	13.6145	11.9048	12.1451	4.54614	7.99044e-07	3.23285e-07	0.40459	7.99044e-07	1.05918e-06	8.87113e-07	9.22841e-07	3.27041e-07	2.39726e-06	***
Creatinine	C00791	827-neg-Gln-Oligo	M4	4	10.541	0.448592	21.7205	27.3686	8.54047e-07	6.57239e-07	0.769557	8.54047e-07	6.49212e-07	2.59505e-08	1.23877e-06	1.50225e-06	2.39726e-06	***
Creatinine	C00791	sgTMEM-Gln-Cont	M4	4	28.0448	22.0728	43.0821	37.8694	1.76759e-06	4.27441e-07	0.241821	1.76759e-06	1.67916e-06	1.22127e-06	2.22704e-06	1.9429e-06	2.39726e-06	***
Creatinine	C00791	sgTMEM-Gln-2DG	M4	4	17.6299	23.3304	10.8876	22.8178	1.29588e-06	3.97142e-07	0.306465	1.29588e-06	1.26956e-06	1.59262e-06	7.43623e-07	1.57772e-06	2.39726e-06	***
Creatinine	C00791	sgTMEM-Gln-Oligo	M4	4	18.4141	23.8118	23.4324	0.855834	9.8619e-07	6.31269e-07	0.640109	9.8619e-07	1.18226e-06	1.40428e-06	1.30905e-06	4.9164e-08	2.39726e-06	***
Creatinine	C00791	sgc14orf2-Gln-Cont	M4	4	69.7952	42.6511	85.7548	113.973	2.16523e-06	8.49957e-07	0.392548	2.16523e-06	1.95872e-06	1.18405e-06	2.28124e-06	3.2369e-06	2.39726e-06	***
Creatinine	C00791	sgc14orf2-Gln-2DG	M4	4	48.9812	52.6356	47.2505	59.6065	2.25437e-06	2.35636e-07	0.104524	2.25437e-06	2.10902e-06	2.37245e-06	2.01195e-06	2.52407e-06	2.39726e-06	***
Creatinine	C00791	sgc14orf2-Gln-Oligo	M4	4	47.6098	88.67	76.3296	69.9548	2.25499e-06	4.74648e-07	0.210488	2.25499e-06	1.60961e-06	2.73702e-06	2.41932e-06	2.25401e-06	2.39726e-06	***
Creatinine	C00791	sgMALSU1-Gln-Cont	M4	4	89.222	52.3045	124.07	105.488	3.07669e-06	1.00996e-06	0.328263	3.07669e-06	3.05896e-06	1.70722e-06	4.10356e-06	3.43703e-06	2.39726e-06	***
Creatinine	C00791	sgMALSU1-Gln-2DG	M4	4	39.7966	51.9605	45.9073	32.8163	2.12504e-06	4.01847e-07	0.189101	2.12504e-06	2.09754e-06	2.56605e-06	2.23742e-06	1.59914e-06	2.39726e-06	***
Creatinine	C00791	sgMALSU1-Gln-Oligo	M4	4	85.3537	96.597	82.1684	91.1382	2.95119e-06	3.51107e-07	0.118971	2.95119e-06	2.98829e-06	3.31797e-06	2.47324e-06	3.02527e-06	2.39726e-06	***
CTP	C00063	827-neg-Gln-Cont	M0	9	5.32412e+06	5.46544e+06	4.57802e+06	3.93125e+06	25.0797	1.46589	0.0584491	25.0797	24.8039	25.336	26.865	23.3141	2.17562e-44	***
CTP	C00063	827-neg-Gln-2DG	M0	9	4.01015e+06	3.92968e+06	2.80468e+06	4.25988e+06	63.5057	1.06427	0.0167586	63.5057	62.7724	64.9609	63.6358	62.6538	2.17562e-44	***
CTP	C00063	827-neg-Gln-Oligo	M0	9	6.11826e+06	6.79464e+06	6.69862e+06	7.06051e+06	35.0291	1.2569	0.0358817	35.0291	34.3632	33.6136	36.3211	35.8186	2.17562e-44	***
CTP	C00063	sgTMEM-Gln-Cont	M0	9	6.49091e+06	6.24609e+06	6.12325e+06	6.5848e+06	38.7935	1.41064	0.0363627	38.7935	37.7645	39.0602	37.6664	40.6828	2.17562e-44	***
CTP	C00063	sgTMEM-Gln-2DG	M0	9	2.14294e+06	3.45156e+06	2.45365e+06	2.5821e+06	95.5836	1.37181	0.0143519	95.5836	95.1179	93.8501	96.6315	96.735	2.17562e-44	***
CTP	C00063	sgTMEM-Gln-Oligo	M0	9	9.75343e+06	1.2097e+07	9.07154e+06	8.87913e+06	45.3394	0.356563	0.00786432	45.3394	45.579	44.9175	45.1762	45.6848	2.17562e-44	***
CTP	C00063	sgc14orf2-Gln-Cont	M0	9	1.18311e+07	1.31136e+07	1.28405e+07	1.26365e+07	31.1246	0.896571	0.0288058	31.1246	29.985	31.6647	30.8582	31.9906	2.17562e-44	***
CTP	C00063	sgc14orf2-Gln-2DG	M0	9	7.66271e+06	5.71893e+06	7.42376e+06	7.72182e+06	78.3948	2.21648	0.0282733	78.3948	81.2837	78.9008	76.2649	77.1298	2.17562e-44	***
CTP	C00063	sgc14orf2-Gln-Oligo	M0	9	1.121e+07	1.30957e+07	1.39489e+07	1.36729e+07	36.1335	0.447214	0.0123767	36.1335	35.6864	35.8723	36.2862	36.689	2.17562e-44	***
CTP	C00063	sgMALSU1-Gln-Cont	M0	9	1.32647e+07	1.28877e+07	1.18168e+07	1.30992e+07	35.8651	1.02072	0.0284601	35.8651	36.2831	34.9214	37.1082	35.1476	2.17562e-44	***
CTP	C00063	sgMALSU1-Gln-2DG	M0	9	4.55201e+06	4.94223e+06	3.99892e+06	5.39168e+06	83.1567	1.11973	0.0134653	83.1567	81.5324	84.0374	83.7168	83.3402	2.17562e-44	***
CTP	C00063	sgMALSU1-Gln-Oligo	M0	9	1.67812e+07	1.44032e+07	1.59153e+07	1.69877e+07	42.4795	0.610812	0.014379	42.4795	42.4936	41.7318	42.4648	43.2277	2.17562e-44	***
CTP	C00063	827-neg-Gln-Cont	M1	9	141537	448113	232529	32576.2	1.07361	0.82437	0.767851	1.07361	0.659389	2.0773	1.36454	0.193191	3.44131e-05	***
CTP	C00063	827-neg-Gln-2DG	M1	9	NA	NA	NA	NA	NA	NA	NA	NA	0	0	0	0	3.44131e-05	***
CTP	C00063	827-neg-Gln-Oligo	M1	9	66395.7	300486	6219.12	NA	0.631054	0.760027	1.20438	0.631054	0.372911	1.48653	0.0337212	0	3.44131e-05	***
CTP	C00063	sgTMEM-Gln-Cont	M1	9	167576	108014	NA	NA	0.825219	0.211774	0.256628	0.825219	0.974966	0.675472	0	0	3.44131e-05	***
CTP	C00063	sgTMEM-Gln-2DG	M1	9	NA	NA	NA	NA	NA	NA	NA	NA	0	0	0	0	3.44131e-05	***
CTP	C00063	sgTMEM-Gln-Oligo	M1	9	NA	NA	NA	14802	0.076159	NA	NA	0.076159	0	0	0	0.076159	3.44131e-05	***
CTP	C00063	sgc14orf2-Gln-Cont	M1	9	520607	930415	855079	406378	1.66244	0.581513	0.349795	1.66244	1.31944	2.24662	2.05492	1.02879	3.44131e-05	***
CTP	C00063	sgc14orf2-Gln-2DG	M1	9	NA	NA	NA	23750.3	0.237231	NA	NA	0.237231	0	0	0	0.237231	3.44131e-05	***
CTP	C00063	sgc14orf2-Gln-Oligo	M1	9	96116	762696	320898	430569	1.09633	0.748854	0.683055	1.09633	0.305981	2.0892	0.834777	1.15536	3.44131e-05	***
CTP	C00063	sgMALSU1-Gln-Cont	M1	9	218388	NA	81674.2	90159.6	0.365252	0.201143	0.550697	0.365252	0.597359	0	0.256481	0.241915	3.44131e-05	***
CTP	C00063	sgMALSU1-Gln-2DG	M1	9	NA	NA	NA	NA	NA	NA	NA	NA	0	0	0	0	3.44131e-05	***
CTP	C00063	sgMALSU1-Gln-Oligo	M1	9	259284	197503	325846	NA	0.699407	0.153146	0.218965	0.699407	0.656563	0.572246	0.869413	0	3.44131e-05	***
CTP	C00063	827-neg-Gln-Cont	M2	9	3.25931e+06	2.98173e+06	2.30035e+06	2.41687e+06	14.2097	0.734953	0.0517219	14.2097	15.1844	13.8223	13.499	14.3331	5.49256e-33	***
CTP	C00063	827-neg-Gln-2DG	M2	9	195490	188948	52653.4	252231	2.772	1.09147	0.39375	2.772	3.06008	3.12346	1.19466	3.70978	5.49256e-33	***
CTP	C00063	827-neg-Gln-Oligo	M2	9	2.85034e+06	3.10855e+06	2.65478e+06	3.40724e+06	15.7668	1.21078	0.076793	15.7668	16.0089	15.3782	14.3947	17.2852	5.49256e-33	***
CTP	C00063	sgTMEM-Gln-Cont	M2	9	3.51829e+06	3.1801e+06	3.20252e+06	3.19879e+06	19.9549	0.351854	0.0176325	19.9549	20.4696	19.8869	19.6999	19.7631	5.49256e-33	***
CTP	C00063	sgTMEM-Gln-2DG	M2	9	35982.6	NA	4166.79	34317.9	1.01564	0.753722	0.742114	1.01564	1.59715	0	0.1641	1.28568	5.49256e-33	***
CTP	C00063	sgTMEM-Gln-Oligo	M2	9	3.91444e+06	4.84237e+06	3.70201e+06	3.5436e+06	18.2353	0.190289	0.0104352	18.2353	18.2927	17.9802	18.436	18.2325	5.49256e-33	***
CTP	C00063	sgc14orf2-Gln-Cont	M2	9	5.67e+06	5.9181e+06	5.73877e+06	5.68935e+06	14.2137	0.285534	0.0200887	14.2137	14.3701	14.2901	13.7913	14.4032	5.49256e-33	***
CTP	C00063	sgc14orf2-Gln-2DG	M2	9	289766	328484	538179	393850	4.2671	1.0323	0.241921	4.2671	3.07375	4.5319	5.52875	3.93399	5.49256e-33	***
CTP	C00063	sgc14orf2-Gln-Oligo	M2	9	5.03165e+06	5.32435e+06	5.91114e+06	5.27413e+06	15.033	0.829729	0.0551938	15.033	16.018	14.5847	15.3771	14.1523	5.49256e-33	***
CTP	C00063	sgMALSU1-Gln-Cont	M2	9	6.51927e+06	6.35692e+06	5.12521e+06	6.2491e+06	16.9799	0.733817	0.0432168	16.9799	17.8323	17.2251	16.0947	16.7675	5.49256e-33	***
CTP	C00063	sgMALSU1-Gln-2DG	M2	9	113511	97601	52332.6	68861.7	1.46318	0.468178	0.319974	1.46318	2.03313	1.6596	1.09557	1.06441	5.49256e-33	***
CTP	C00063	sgMALSU1-Gln-Oligo	M2	9	6.48603e+06	6.19627e+06	6.20074e+06	6.41303e+06	16.8102	0.767503	0.0456571	16.8102	16.4241	17.9531	16.5446	16.3189	5.49256e-33	***
CTP	C00063	827-neg-Gln-Cont	M3	9	1.25631e+07	1.24966e+07	9.82142e+06	1.04812e+07	59.0629	2.09667	0.0354989	59.0629	58.5289	57.9301	57.6346	62.158	5.75814e-39	***
CTP	C00063	827-neg-Gln-2DG	M3	9	2.18088e+06	1.9271e+06	1.5472e+06	2.24847e+06	33.5425	1.39771	0.0416699	33.5425	34.1382	31.8567	35.1048	33.0702	5.75814e-39	***
CTP	C00063	827-neg-Gln-Oligo	M3	9	8.65756e+06	9.81245e+06	9.0827e+06	9.24376e+06	48.3276	1.00598	0.0208159	48.3276	48.6252	48.543	49.248	46.8944	5.75814e-39	***
CTP	C00063	sgTMEM-Gln-Cont	M3	9	6.96156e+06	6.45646e+06	6.93063e+06	6.36996e+06	40.7167	1.37681	0.0338144	40.7167	40.5028	40.3757	42.6329	39.3554	5.75814e-39	***
CTP	C00063	sgTMEM-Gln-2DG	M3	9	73874.4	225759	81214.7	52741.3	3.64798	1.76418	0.483604	3.64798	3.27904	6.13854	3.19846	1.97589	5.75814e-39	***
CTP	C00063	sgTMEM-Gln-Oligo	M3	9	7.73093e+06	9.91437e+06	7.30657e+06	6.99794e+06	36.3333	0.357164	0.00983023	36.3333	36.1276	36.8131	36.3866	36.0057	5.75814e-39	***
CTP	C00063	sgc14orf2-Gln-Cont	M3	9	2.11482e+07	2.11817e+07	2.1741e+07	2.05081e+07	52.2276	1.02378	0.0196022	52.2276	53.5983	51.1462	52.2478	51.9183	5.75814e-39	***
CTP	C00063	sgc14orf2-Gln-2DG	M3	9	1.47192e+06	1.19862e+06	1.7722e+06	1.86855e+06	17.2551	1.42598	0.0826408	17.2551	15.6136	16.5366	18.206	18.6641	5.75814e-39	***
CTP	C00063	sgc14orf2-Gln-Oligo	M3	9	1.48509e+07	1.71626e+07	1.80705e+07	1.76073e+07	47.136	0.145801	0.0030932	47.136	47.2772	47.0123	47.0081	47.2463	5.75814e-39	***
CTP	C00063	sgMALSU1-Gln-Cont	M3	9	1.64145e+07	1.73738e+07	1.47477e+07	1.76944e+07	46.4414	1.13632	0.0244679	46.4414	44.899	47.0772	46.3119	47.4775	5.75814e-39	***
CTP	C00063	sgMALSU1-Gln-2DG	M3	9	915861	839614	724143	1.00709e+06	15.3519	0.884402	0.0576087	15.3519	16.4043	14.2767	15.1598	15.5668	5.75814e-39	***
CTP	C00063	sgMALSU1-Gln-Oligo	M3	9	1.58986e+07	1.35888e+07	1.47236e+07	1.5676e+07	39.7014	0.457489	0.0115232	39.7014	40.2587	39.3722	39.285	39.8899	5.75814e-39	***
CTP	C00063	827-neg-Gln-Cont	M4	9	NA	149149	NA	NA	0.691404	NA	NA	0.691404	0	0.691404	0	0	0.257222
CTP	C00063	827-neg-Gln-2DG	M4	9	NA	NA	NA	NA	NA	NA	NA	NA	0	0	0	0	0.257222
CTP	C00063	827-neg-Gln-Oligo	M4	9	93078.5	197035	NA	NA	0.748762	0.319594	0.42683	0.748762	0.522775	0.974749	0	0	0.257222
CTP	C00063	sgTMEM-Gln-Cont	M4	9	NA	NA	NA	NA	NA	NA	NA	NA	0	0	0	0	0.257222
CTP	C00063	sgTMEM-Gln-2DG	M4	9	NA	NA	NA	NA	NA	NA	NA	NA	0	0	0	0	0.257222
CTP	C00063	sgTMEM-Gln-Oligo	M4	9	NA	77243.9	NA	NA	0.286815	NA	NA	0.286815	0	0.286815	0	0	0.257222
CTP	C00063	sgc14orf2-Gln-Cont	M4	9	60281.5	61188	36747.4	170514	0.205127	0.153842	0.749982	0.205127	0.152778	0.147747	0.0883109	0.431673	0.257222
CTP	C00063	sgc14orf2-Gln-2DG	M4	9	NA	NA	NA	NA	NA	NA	NA	NA	0	0	0	0	0.257222
CTP	C00063	sgc14orf2-Gln-Oligo	M4	9	22549.1	68173.5	88436.9	NA	0.162862	0.0817948	0.502234	0.162862	0.0717841	0.186743	0.230058	0	0.257222
CTP	C00063	sgMALSU1-Gln-Cont	M4	9	136678	108409	NA	NA	0.333805	0.0566441	0.169692	0.333805	0.373859	0.293752	0	0	0.257222
CTP	C00063	sgMALSU1-Gln-2DG	M4	9	NA	NA	NA	NA	NA	NA	NA	NA	0	0	0	0	0.257222
CTP	C00063	sgMALSU1-Gln-Oligo	M4	9	22522.8	NA	190962	NA	0.283276	0.319956	1.12949	0.283276	0.0570326	0	0.509519	0	0.257222
CTP	C00063	827-neg-Gln-Cont	M5	9	176594	30790.7	108441	NA	0.533935	0.351369	0.658074	0.533935	0.822713	0.142735	0.636358	0	0.000580737	***
CTP	C00063	827-neg-Gln-2DG	M5	9	1874.53	3567.51	2849.74	38476.9	0.179722	0.257926	1.43514	0.179722	0.0293427	0.058974	0.0646582	0.565913	0.000580737	***
CTP	C00063	827-neg-Gln-Oligo	M5	9	19032.6	NA	NA	NA	0.106896	NA	NA	0.106896	0.106896	0	0	0	0.000580737	***
CTP	C00063	sgTMEM-Gln-Cont	M5	9	49473.9	NA	NA	32141	0.243209	0.0631204	0.259531	0.243209	0.287842	0	0	0.198577	0.000580737	***
CTP	C00063	sgTMEM-Gln-2DG	M5	9	132.956	415.868	149.894	92.5045	0.00664451	0.00331425	0.498796	0.00664451	0.0059015	0.0113077	0.00590323	0.00346557	0.000580737	***
CTP	C00063	sgTMEM-Gln-Oligo	M5	9	NA	NA	NA	NA	NA	NA	NA	NA	0	0	0	0	0.000580737	***
CTP	C00063	sgc14orf2-Gln-Cont	M5	9	226439	208807	398931	89749.6	0.566001	0.301595	0.532853	0.566001	0.573891	0.504195	0.958706	0.22721	0.000580737	***
CTP	C00063	sgc14orf2-Gln-2DG	M5	9	2729.61	2224.82	NA	3485.48	0.0314881	0.00300954	0.0955771	0.0314881	0.0289548	0.0306946	0	0.0348149	0.000580737	***
CTP	C00063	sgc14orf2-Gln-Oligo	M5	9	201057	92931.7	101301	281926	0.47866	0.258037	0.539081	0.47866	0.640056	0.254562	0.263522	0.756502	0.000580737	***
CTP	C00063	sgMALSU1-Gln-Cont	M5	9	5274.07	177933	72759.4	136105	0.272562	0.200898	0.737074	0.272562	0.0144263	0.482138	0.228486	0.365196	0.000580737	***
CTP	C00063	sgMALSU1-Gln-2DG	M5	9	1688.5	1546.57	1328.22	1847.45	0.0282259	0.00164037	0.0581157	0.0282259	0.0302432	0.0262978	0.027806	0.0285564	0.000580737	***
CTP	C00063	sgMALSU1-Gln-Oligo	M5	9	43400.6	127857	122325	221296	0.342464	0.186026	0.5432	0.342464	0.1099	0.370452	0.326383	0.563121	0.000580737	***
CTP	C00063	827-neg-Gln-Cont	M6	9	NA	NA	NA	269.03	0.00159547	NA	NA	0.00159547	0	0	0	0.00159547	0.000300858	***
CTP	C00063	827-neg-Gln-2DG	M6	9	NA	NA	NA	NA	NA	NA	NA	NA	0	0	0	0	0.000300858	***
CTP	C00063	827-neg-Gln-Oligo	M6	9	NA	782.627	465.894	347.987	0.00272108	0.00106662	0.391982	0.00272108	0	0.00387172	0.00252616	0.00176537	0.000300858	***
CTP	C00063	sgTMEM-Gln-Cont	M6	9	NA	279.707	140.941	NA	0.00130807	0.000623791	0.476879	0.00130807	0	0.00174916	0.000866982	0	0.000300858	***
CTP	C00063	sgTMEM-Gln-2DG	M6	9	NA	NA	NA	NA	NA	NA	NA	NA	0	0	0	0	0.000300858	***
CTP	C00063	sgTMEM-Gln-Oligo	M6	9	140.648	642.818	240.226	158.6	0.00126412	0.000781917	0.618548	0.00126412	0.000657266	0.00238685	0.00119632	0.000816029	0.000300858	***
CTP	C00063	sgc14orf2-Gln-Cont	M6	9	NA	NA	NA	NA	NA	NA	NA	NA	0	0	0	0	0.000300858	***
CTP	C00063	sgc14orf2-Gln-2DG	M6	9	NA	NA	37.7764	NA	0.00038808	NA	NA	0.00038808	0	0	0.00038808	0	0.000300858	***
CTP	C00063	sgc14orf2-Gln-Oligo	M6	9	NA	NA	NA	NA	NA	NA	NA	NA	0	0	0	0	0.000300858	***
CTP	C00063	sgMALSU1-Gln-Cont	M6	9	NA	NA	NA	NA	NA	NA	NA	NA	0	0	0	0	0.000300858	***
CTP	C00063	sgMALSU1-Gln-2DG	M6	9	NA	NA	NA	NA	NA	NA	NA	NA	0	0	0	0	0.000300858	***
CTP	C00063	sgMALSU1-Gln-Oligo	M6	9	NA	NA	NA	NA	NA	NA	NA	NA	0	0	0	0	0.000300858	***
CTP	C00063	827-neg-Gln-Cont	M7	9	132.079	35.3382	81.1072	NA	0.000418366	0.000231198	0.552622	0.000418366	0.000615325	0.000163816	0.000475958	0	6.13097e-05	***
CTP	C00063	827-neg-Gln-2DG	M7	9	NA	0.438976	0.350216	25.8288	0.000131696	0.000214939	1.63208	0.000131696	0	7.25664e-06	7.94613e-06	0.000379887	6.13097e-05	***
CTP	C00063	827-neg-Gln-Oligo	M7	9	22.5169	NA	NA	NA	0.000126466	NA	NA	0.000126466	0.000126466	0	0	0	6.13097e-05	***
CTP	C00063	sgTMEM-Gln-Cont	M7	9	38.5229	NA	NA	25.0701	0.00018951	4.89593e-05	0.258348	0.00018951	0.000224129	0	0	0.00015489	6.13097e-05	***
CTP	C00063	sgTMEM-Gln-2DG	M7	9	0.0161614	0.0511344	0.0184338	0.0111293	8.12662e-07	4.11075e-07	0.505838	8.12662e-07	7.17351e-07	1.39038e-06	7.25975e-07	4.16944e-07	6.13097e-05	***
CTP	C00063	sgTMEM-Gln-Oligo	M7	9	NA	NA	NA	NA	NA	NA	NA	NA	0	0	0	0	6.13097e-05	***
CTP	C00063	sgc14orf2-Gln-Cont	M7	9	183.215	170.255	310.265	84.9199	0.000459014	0.000219104	0.477336	0.000459014	0.000464344	0.000411106	0.000745624	0.000214983	6.13097e-05	***
CTP	C00063	sgc14orf2-Gln-2DG	M7	9	0.335845	0.273675	NA	0.429635	3.87657e-06	3.74763e-07	0.0966739	3.87657e-06	3.56254e-06	3.77573e-06	0	4.29143e-06	6.13097e-05	***
CTP	C00063	sgc14orf2-Gln-Oligo	M7	9	159.161	82.194	89.5489	218.466	0.000387749	0.000186132	0.480033	0.000387749	0.00050668	0.000225149	0.00023295	0.000586217	6.13097e-05	***
CTP	C00063	sgMALSU1-Gln-Cont	M7	9	18.8852	146.166	60.8983	110.226	0.000233678	0.000147371	0.630658	0.000233678	5.16571e-05	0.000396061	0.000191238	0.000295758	6.13097e-05	***
CTP	C00063	sgMALSU1-Gln-2DG	M7	9	0.207447	0.189965	0.162961	0.226683	3.46531e-06	2.01939e-07	0.0582743	3.46531e-06	3.71564e-06	3.23016e-06	3.41157e-06	3.50389e-06	6.13097e-05	***
CTP	C00063	sgMALSU1-Gln-Oligo	M7	9	43.5542	97.4317	105.586	170.95	0.000277329	0.000132676	0.478407	0.000277329	0.000110289	0.000282299	0.00028172	0.000435007	6.13097e-05	***
CTP	C00063	827-neg-Gln-Cont	M8	9	NA	NA	NA	0.0236554	1.40287e-07	NA	NA	1.40287e-07	0	0	0	1.40287e-07	0.000190837	***
CTP	C00063	827-neg-Gln-2DG	M8	9	0.000748366	NA	NA	NA	1.17145e-08	NA	NA	1.17145e-08	1.17145e-08	0	0	0	0.000190837	***
CTP	C00063	827-neg-Gln-Oligo	M8	9	NA	0.0548126	0.0348307	0.0277127	2.00203e-07	6.60219e-08	0.329774	2.00203e-07	0	2.71162e-07	1.88858e-07	1.40589e-07	0.000190837	***
CTP	C00063	sgTMEM-Gln-Cont	M8	9	NA	0.0216363	0.0134218	NA	1.08933e-07	3.72938e-08	0.342356	1.08933e-07	0	1.35304e-07	8.25622e-08	0	0.000190837	***
CTP	C00063	sgTMEM-Gln-2DG	M8	9	NA	NA	NA	NA	NA	NA	NA	NA	0	0	0	0	0.000190837	***
CTP	C00063	sgTMEM-Gln-Oligo	M8	9	0.0139639	0.0463192	0.0197957	0.0145641	1.0269e-07	4.82728e-08	0.470082	1.0269e-07	6.52549e-08	1.71988e-07	9.85824e-08	7.49352e-08	0.000190837	***
CTP	C00063	sgc14orf2-Gln-Cont	M8	9	NA	NA	NA	NA	NA	NA	NA	NA	0	0	0	0	0.000190837	***
CTP	C00063	sgc14orf2-Gln-2DG	M8	9	NA	NA	0.00352958	NA	3.62597e-08	NA	NA	3.62597e-08	0	0	3.62597e-08	0	0.000190837	***
CTP	C00063	sgc14orf2-Gln-Oligo	M8	9	NA	NA	NA	NA	NA	NA	NA	NA	0	0	0	0	0.000190837	***
CTP	C00063	sgMALSU1-Gln-Cont	M8	9	NA	NA	NA	NA	NA	NA	NA	NA	0	0	0	0	0.000190837	***
CTP	C00063	sgMALSU1-Gln-2DG	M8	9	NA	NA	NA	NA	NA	NA	NA	NA	0	0	0	0	0.000190837	***
CTP	C00063	sgMALSU1-Gln-Oligo	M8	9	NA	NA	NA	NA	NA	NA	NA	NA	0	0	0	0	0.000190837	***
CTP	C00063	827-neg-Gln-Cont	M9	9	0.00273817	0.000799532	0.00168541	NA	8.78444e-09	4.62535e-09	0.526538	8.78444e-09	1.27565e-08	3.70637e-09	9.89042e-09	0	3.47435e-05	***
CTP	C00063	827-neg-Gln-2DG	M9	9	NA	3.59988e-06	2.87033e-06	0.000523125	2.60623e-09	4.40619e-09	1.69064	2.60623e-09	0	5.95091e-11	6.51256e-11	7.69405e-09	3.47435e-05	***
CTP	C00063	827-neg-Gln-Oligo	M9	9	0.000512579	NA	NA	NA	2.8789e-09	NA	NA	2.8789e-09	2.8789e-09	0	0	0	3.47435e-05	***
CTP	C00063	sgTMEM-Gln-Cont	M9	9	0.000811087	NA	NA	0.000531492	4.00133e-09	1.01488e-09	0.253634	4.00133e-09	4.71896e-09	0	0	3.28371e-09	3.47435e-05	***
CTP	C00063	sgTMEM-Gln-2DG	M9	9	1.31684e-07	4.19226e-07	1.51136e-07	9.01936e-08	6.6438e-12	3.38564e-12	0.509594	6.6438e-12	5.84501e-12	1.1399e-11	5.95217e-12	3.37899e-12	3.47435e-05	***
CTP	C00063	sgTMEM-Gln-Oligo	M9	9	NA	NA	NA	NA	NA	NA	NA	NA	0	0	0	0	3.47435e-05	***
CTP	C00063	sgc14orf2-Gln-Cont	M9	9	0.00386136	0.00359599	0.00646575	0.00185584	9.67649e-09	4.47749e-09	0.462719	9.67649e-09	9.78629e-09	8.68303e-09	1.55384e-08	4.69825e-09	3.47435e-05	***
CTP	C00063	sgc14orf2-Gln-2DG	M9	9	2.75383e-06	2.24367e-06	NA	3.52608e-06	3.17956e-11	3.09136e-12	0.0972258	3.17956e-11	2.92118e-11	3.09547e-11	0	3.52205e-11	3.47435e-05	***
CTP	C00063	sgc14orf2-Gln-Oligo	M9	9	0.00333469	0.00177292	0.00193024	0.00455396	8.17834e-09	3.7981e-09	0.46441	8.17834e-09	1.06158e-08	4.85644e-09	5.02128e-09	1.22198e-08	3.47435e-05	***
CTP	C00063	sgMALSU1-Gln-Cont	M9	9	0.000479544	0.00308974	0.00130561	0.00233289	5.01086e-09	3.02054e-09	0.602799	5.01086e-09	1.3117e-09	8.37216e-09	4.10001e-09	6.25957e-09	3.47435e-05	***
CTP	C00063	sgMALSU1-Gln-2DG	M9	9	1.69986e-06	1.55644e-06	1.33448e-06	1.85636e-06	2.83859e-11	1.65639e-12	0.0583525	2.83859e-11	3.04466e-11	2.64656e-11	2.79371e-11	2.86941e-11	3.47435e-05	***
CTP	C00063	sgMALSU1-Gln-Oligo	M9	9	0.000970039	0.00203548	0.0022549	0.00356507	5.86057e-09	2.7035e-09	0.461303	5.86057e-09	2.45635e-09	5.89762e-09	6.01645e-09	9.07186e-09	3.47435e-05	***
Cys	C00097	827-neg-Gln-Cont	M0	3	71381.7	66947.3	57666.7	NA	99.9631	0	0	99.9631	99.9631	99.9631	99.9631	0	0.00346191	**
Cys	C00097	827-neg-Gln-2DG	M0	3	1.72464e+06	342275	301039	391428	99.9631	0	0	99.9631	99.9631	99.9631	99.9631	99.9631	0.00346191	**
Cys	C00097	827-neg-Gln-Oligo	M0	3	562711	NA	NA	NA	99.9631	NA	NA	99.9631	99.9631	0	0	0	0.00346191	**
Cys	C00097	sgTMEM-Gln-Cont	M0	3	NA	NA	NA	NA	NA	NA	NA	NA	0	0	0	0	0.00346191	**
Cys	C00097	sgTMEM-Gln-2DG	M0	3	NA	115842	71321.7	69725.3	99.9631	1.00486e-14	1.00523e-16	99.9631	0	99.9631	99.9631	99.9631	0.00346191	**
Cys	C00097	sgTMEM-Gln-Oligo	M0	3	24453	NA	NA	NA	99.9631	NA	NA	99.9631	99.9631	0	0	0	0.00346191	**
Cys	C00097	sgc14orf2-Gln-Cont	M0	3	NA	NA	34754.2	NA	99.9631	NA	NA	99.9631	0	0	99.9631	0	0.00346191	**
Cys	C00097	sgc14orf2-Gln-2DG	M0	3	390367	372796	317026	460767	99.9631	8.20464e-15	8.20767e-17	99.9631	99.9631	99.9631	99.9631	99.9631	0.00346191	**
Cys	C00097	sgc14orf2-Gln-Oligo	M0	3	NA	NA	40190.2	NA	99.9631	NA	NA	99.9631	0	0	99.9631	0	0.00346191	**
Cys	C00097	sgMALSU1-Gln-Cont	M0	3	NA	NA	31505.4	NA	99.9631	NA	NA	99.9631	0	0	99.9631	0	0.00346191	**
Cys	C00097	sgMALSU1-Gln-2DG	M0	3	27692.8	117659	208078	60580.6	99.9631	8.20464e-15	8.20767e-17	99.9631	99.9631	99.9631	99.9631	99.9631	0.00346191	**
Cys	C00097	sgMALSU1-Gln-Oligo	M0	3	27007	NA	NA	NA	99.9631	NA	NA	99.9631	99.9631	0	0	0	0.00346191	**
Cys	C00097	827-neg-Gln-Cont	M1	3	NA	NA	NA	NA	NA	NA	NA	NA	0	0	0	0	NA
Cys	C00097	827-neg-Gln-2DG	M1	3	NA	NA	NA	NA	NA	NA	NA	NA	0	0	0	0	NA
Cys	C00097	827-neg-Gln-Oligo	M1	3	NA	NA	NA	NA	NA	NA	NA	NA	0	0	0	0	NA
Cys	C00097	sgTMEM-Gln-Cont	M1	3	NA	NA	NA	NA	NA	NA	NA	NA	0	0	0	0	NA
Cys	C00097	sgTMEM-Gln-2DG	M1	3	NA	NA	NA	NA	NA	NA	NA	NA	0	0	0	0	NA
Cys	C00097	sgTMEM-Gln-Oligo	M1	3	NA	NA	NA	NA	NA	NA	NA	NA	0	0	0	0	NA
Cys	C00097	sgc14orf2-Gln-Cont	M1	3	NA	NA	NA	NA	NA	NA	NA	NA	0	0	0	0	NA
Cys	C00097	sgc14orf2-Gln-2DG	M1	3	NA	NA	NA	NA	NA	NA	NA	NA	0	0	0	0	NA
Cys	C00097	sgc14orf2-Gln-Oligo	M1	3	NA	NA	NA	NA	NA	NA	NA	NA	0	0	0	0	NA
Cys	C00097	sgMALSU1-Gln-Cont	M1	3	NA	NA	NA	NA	NA	NA	NA	NA	0	0	0	0	NA
Cys	C00097	sgMALSU1-Gln-2DG	M1	3	NA	NA	NA	NA	NA	NA	NA	NA	0	0	0	0	NA
Cys	C00097	sgMALSU1-Gln-Oligo	M1	3	NA	NA	NA	NA	NA	NA	NA	NA	0	0	0	0	NA
Cys	C00097	827-neg-Gln-Cont	M2	3	26.3373	24.7012	21.277	NA	0.0368828	1.47196e-17	3.99091e-16	0.0368828	0.0368828	0.0368828	0.0368828	0	0.00346191	**
Cys	C00097	827-neg-Gln-2DG	M2	3	636.329	126.287	111.073	144.423	0.0368828	0	0	0.0368828	0.0368828	0.0368828	0.0368828	0.0368828	0.00346191	**
Cys	C00097	827-neg-Gln-Oligo	M2	3	207.62	NA	NA	NA	0.0368828	NA	NA	0.0368828	0.0368828	0	0	0	0.00346191	**
Cys	C00097	sgTMEM-Gln-Cont	M2	3	NA	NA	NA	NA	NA	NA	NA	NA	0	0	0	0	0.00346191	**
Cys	C00097	sgTMEM-Gln-2DG	M2	3	NA	42.7417	26.3152	25.7261	0.0368828	8.49837e-18	2.30416e-16	0.0368828	0	0.0368828	0.0368828	0.0368828	0.00346191	**
Cys	C00097	sgTMEM-Gln-Oligo	M2	3	9.02228	NA	NA	NA	0.0368828	NA	NA	0.0368828	0.0368828	0	0	0	0.00346191	**
Cys	C00097	sgc14orf2-Gln-Cont	M2	3	NA	NA	12.8231	NA	0.0368828	NA	NA	0.0368828	0	0	0.0368828	0	0.00346191	**
Cys	C00097	sgc14orf2-Gln-2DG	M2	3	144.031	137.549	116.971	170.007	0.0368828	5.66558e-18	1.5361e-16	0.0368828	0.0368828	0.0368828	0.0368828	0.0368828	0.00346191	**
Cys	C00097	sgc14orf2-Gln-Oligo	M2	3	NA	NA	14.8287	NA	0.0368828	NA	NA	0.0368828	0	0	0.0368828	0	0.00346191	**
Cys	C00097	sgMALSU1-Gln-Cont	M2	3	NA	NA	11.6244	NA	0.0368828	NA	NA	0.0368828	0	0	0.0368828	0	0.00346191	**
Cys	C00097	sgMALSU1-Gln-2DG	M2	3	10.2176	43.4118	76.7734	22.3521	0.0368828	9.81308e-18	2.66061e-16	0.0368828	0.0368828	0.0368828	0.0368828	0.0368828	0.00346191	**
Cys	C00097	sgMALSU1-Gln-Oligo	M2	3	9.96463	NA	NA	NA	0.0368828	NA	NA	0.0368828	0.0368828	0	0	0	0.00346191	**
Cys	C00097	827-neg-Gln-Cont	M3	3	NA	NA	NA	NA	NA	NA	NA	NA	0	0	0	0	NA
Cys	C00097	827-neg-Gln-2DG	M3	3	NA	NA	NA	NA	NA	NA	NA	NA	0	0	0	0	NA
Cys	C00097	827-neg-Gln-Oligo	M3	3	NA	NA	NA	NA	NA	NA	NA	NA	0	0	0	0	NA
Cys	C00097	sgTMEM-Gln-Cont	M3	3	NA	NA	NA	NA	NA	NA	NA	NA	0	0	0	0	NA
Cys	C00097	sgTMEM-Gln-2DG	M3	3	NA	NA	NA	NA	NA	NA	NA	NA	0	0	0	0	NA
Cys	C00097	sgTMEM-Gln-Oligo	M3	3	NA	NA	NA	NA	NA	NA	NA	NA	0	0	0	0	NA
Cys	C00097	sgc14orf2-Gln-Cont	M3	3	NA	NA	NA	NA	NA	NA	NA	NA	0	0	0	0	NA
Cys	C00097	sgc14orf2-Gln-2DG	M3	3	NA	NA	NA	NA	NA	NA	NA	NA	0	0	0	0	NA
Cys	C00097	sgc14orf2-Gln-Oligo	M3	3	NA	NA	NA	NA	NA	NA	NA	NA	0	0	0	0	NA
Cys	C00097	sgMALSU1-Gln-Cont	M3	3	NA	NA	NA	NA	NA	NA	NA	NA	0	0	0	0	NA
Cys	C00097	sgMALSU1-Gln-2DG	M3	3	NA	NA	NA	NA	NA	NA	NA	NA	0	0	0	0	NA
Cys	C00097	sgMALSU1-Gln-Oligo	M3	3	NA	NA	NA	NA	NA	NA	NA	NA	0	0	0	0	NA
Cystathionine	C02291	827-neg-Gln-Cont	M0	7	8.19577e+06	8.7776e+06	9.26934e+06	9.27409e+06	99.9736	0.0176798	0.000176844	99.9736	99.9532	99.9702	99.9961	99.975	0.0016532	**
Cystathionine	C02291	827-neg-Gln-2DG	M0	7	6.5482e+06	6.00329e+06	6.80165e+06	7.22056e+06	99.9628	0.0268384	0.000268484	99.9628	99.9968	99.9515	99.9688	99.9339	0.0016532	**
Cystathionine	C02291	827-neg-Gln-Oligo	M0	7	2.02545e+07	2.12441e+07	2.08661e+07	2.14375e+07	99.9932	0.000991939	9.92006e-06	99.9932	99.992	99.9933	99.9944	99.9933	0.0016532	**
Cystathionine	C02291	sgTMEM-Gln-Cont	M0	7	8.8165e+06	8.46273e+06	8.63973e+06	8.74473e+06	99.9633	0.0557145	0.00055735	99.9633	99.9966	99.8801	99.9841	99.9923	0.0016532	**
Cystathionine	C02291	sgTMEM-Gln-2DG	M0	7	4.11924e+06	4.17214e+06	3.91294e+06	3.80549e+06	99.8203	0.0911608	0.000913249	99.8203	99.8804	99.916	99.7423	99.7423	0.0016532	**
Cystathionine	C02291	sgTMEM-Gln-Oligo	M0	7	2.3004e+07	2.48622e+07	2.42108e+07	2.31528e+07	99.9319	0.124493	0.00124578	99.9319	99.9936	99.9963	99.9923	99.7451	0.0016532	**
Cystathionine	C02291	sgc14orf2-Gln-Cont	M0	7	1.56639e+07	1.42132e+07	1.44899e+07	1.42936e+07	99.9934	0.000704673	7.0472e-06	99.9934	99.9943	99.9926	99.9933	99.9933	0.0016532	**
Cystathionine	C02291	sgc14orf2-Gln-2DG	M0	7	7.35439e+06	6.59713e+06	7.09029e+06	7.23683e+06	99.944	0.0607184	0.000607524	99.944	99.9963	99.8988	99.9965	99.8846	0.0016532	**
Cystathionine	C02291	sgc14orf2-Gln-Oligo	M0	7	2.45784e+07	2.29091e+07	2.5342e+07	2.34556e+07	99.9935	0.000924771	9.24831e-06	99.9935	99.9939	99.9923	99.9945	99.9933	0.0016532	**
Cystathionine	C02291	sgMALSU1-Gln-Cont	M0	7	1.2841e+07	1.21208e+07	1.2598e+07	1.36147e+07	99.994	0.000784384	7.84431e-06	99.994	99.9931	99.9947	99.9946	99.9936	0.0016532	**
Cystathionine	C02291	sgMALSU1-Gln-2DG	M0	7	6.3164e+06	5.77334e+06	6.41235e+06	6.41647e+06	99.9751	0.0200798	0.000200847	99.9751	99.9555	99.9879	99.9608	99.9965	0.0016532	**
Cystathionine	C02291	sgMALSU1-Gln-Oligo	M0	7	2.35789e+07	2.2889e+07	2.35477e+07	2.34821e+07	99.9935	0.000703662	7.03707e-06	99.9935	99.9945	99.9928	99.9935	99.9933	0.0016532	**
Cystathionine	C02291	827-neg-Gln-Cont	M1	7	NA	NA	NA	NA	NA	NA	NA	NA	0	0	0	0	0.465328
Cystathionine	C02291	827-neg-Gln-2DG	M1	7	NA	NA	NA	NA	NA	NA	NA	NA	0	0	0	0	0.465328
Cystathionine	C02291	827-neg-Gln-Oligo	M1	7	NA	NA	NA	NA	NA	NA	NA	NA	0	0	0	0	0.465328
Cystathionine	C02291	sgTMEM-Gln-Cont	M1	7	NA	NA	NA	NA	NA	NA	NA	NA	0	0	0	0	0.465328
Cystathionine	C02291	sgTMEM-Gln-2DG	M1	7	NA	NA	NA	NA	NA	NA	NA	NA	0	0	0	0	0.465328
Cystathionine	C02291	sgTMEM-Gln-Oligo	M1	7	NA	NA	NA	56841.8	0.244881	NA	NA	0.244881	0	0	0	0.244881	0.465328
Cystathionine	C02291	sgc14orf2-Gln-Cont	M1	7	NA	NA	NA	NA	NA	NA	NA	NA	0	0	0	0	0.465328
Cystathionine	C02291	sgc14orf2-Gln-2DG	M1	7	NA	NA	NA	NA	NA	NA	NA	NA	0	0	0	0	0.465328
Cystathionine	C02291	sgc14orf2-Gln-Oligo	M1	7	NA	NA	NA	NA	NA	NA	NA	NA	0	0	0	0	0.465328
Cystathionine	C02291	sgMALSU1-Gln-Cont	M1	7	NA	NA	NA	NA	NA	NA	NA	NA	0	0	0	0	0.465328
Cystathionine	C02291	sgMALSU1-Gln-2DG	M1	7	NA	NA	NA	NA	NA	NA	NA	NA	0	0	0	0	0.465328
Cystathionine	C02291	sgMALSU1-Gln-Oligo	M1	7	NA	NA	NA	NA	NA	NA	NA	NA	0	0	0	0	0.465328
Cystathionine	C02291	827-neg-Gln-Cont	M2	7	3748.74	2475.51	NA	2161.62	0.032405	0.0117864	0.363722	0.032405	0.0457185	0.0281942	0	0.0233023	2.50832e-06	***
Cystathionine	C02291	827-neg-Gln-2DG	M2	7	51.5438	2851.1	2012.8	4736.5	0.0358486	0.0276044	0.770029	0.0358486	0.000787121	0.0474693	0.0295837	0.0655541	2.50832e-06	***
Cystathionine	C02291	827-neg-Gln-Oligo	M2	7	NA	NA	NA	NA	NA	NA	NA	NA	0	0	0	0	2.50832e-06	***
Cystathionine	C02291	sgTMEM-Gln-Cont	M2	7	NA	10160.8	1197.66	NA	0.0668908	0.0749968	1.12118	0.0668908	0	0.119922	0.01386	0	2.50832e-06	***
Cystathionine	C02291	sgTMEM-Gln-2DG	M2	7	4932.39	3504.29	10106.1	9828.64	0.179685	0.0911511	0.507284	0.179685	0.119597	0.083922	0.25761	0.25761	2.50832e-06	***
Cystathionine	C02291	sgTMEM-Gln-Oligo	M2	7	NA	NA	NA	NA	NA	NA	NA	NA	0	0	0	0	2.50832e-06	***
Cystathionine	C02291	sgc14orf2-Gln-Cont	M2	7	NA	NA	NA	NA	NA	NA	NA	NA	0	0	0	0	2.50832e-06	***
Cystathionine	C02291	sgc14orf2-Gln-2DG	M2	7	NA	6685.22	NA	8361.3	0.108319	0.0100212	0.092516	0.108319	0	0.101233	0	0.115405	2.50832e-06	***
Cystathionine	C02291	sgc14orf2-Gln-Oligo	M2	7	NA	NA	NA	NA	NA	NA	NA	NA	0	0	0	0	2.50832e-06	***
Cystathionine	C02291	sgMALSU1-Gln-Cont	M2	7	NA	NA	NA	NA	NA	NA	NA	NA	0	0	0	0	2.50832e-06	***
Cystathionine	C02291	sgMALSU1-Gln-2DG	M2	7	2740.35	578.744	2428.98	NA	0.0304178	0.0178751	0.587652	0.0304178	0.0433654	0.0100232	0.0378649	0	2.50832e-06	***
Cystathionine	C02291	sgMALSU1-Gln-Oligo	M2	7	NA	NA	NA	NA	NA	NA	NA	NA	0	0	0	0	2.50832e-06	***
Cystathionine	C02291	827-neg-Gln-Cont	M3	7	91.6903	140.878	360.626	161.432	0.00208833	0.00123068	0.589312	0.00208833	0.00111823	0.0016045	0.00389037	0.00174024	1.08837e-08	***
Cystathionine	C02291	827-neg-Gln-2DG	M3	7	154.869	64.2451	106.543	41.0273	0.0013921	0.000765974	0.550228	0.0013921	0.00236499	0.00106965	0.00156594	0.000567826	1.08837e-08	***
Cystathionine	C02291	827-neg-Gln-Oligo	M3	7	1618.95	1431.36	1161.16	1437.52	0.00674983	0.000991817	0.14694	0.00674983	0.00799239	0.00673724	0.0055645	0.00670518	1.08837e-08	***
Cystathionine	C02291	sgTMEM-Gln-Cont	M3	7	298.53	NA	173.016	671.016	0.00435365	0.00295654	0.679095	0.00435365	0.00338592	0	0.00200224	0.00767279	1.08837e-08	***
Cystathionine	C02291	sgTMEM-Gln-2DG	M3	7	NA	2.42816	NA	NA	5.81505e-05	NA	NA	5.81505e-05	0	5.81505e-05	0	0	1.08837e-08	***
Cystathionine	C02291	sgTMEM-Gln-Oligo	M3	7	1466.15	907.759	1853.42	2315.4	0.00691346	0.00263679	0.381399	0.00691346	0.00637307	0.00365103	0.00765474	0.009975	1.08837e-08	***
Cystathionine	C02291	sgc14orf2-Gln-Cont	M3	7	892.825	1053.98	970.031	956.166	0.00662442	0.000704587	0.106362	0.00662442	0.00569958	0.00741497	0.00669408	0.00668903	1.08837e-08	***
Cystathionine	C02291	sgc14orf2-Gln-2DG	M3	7	274.558	NA	249.993	NA	0.00362942	0.000146645	0.0404046	0.00362942	0.00373311	0	0.00352572	0	1.08837e-08	***
Cystathionine	C02291	sgc14orf2-Gln-Oligo	M3	7	1503.28	1758.27	1393.7	1569.68	0.00649531	0.000924657	0.142358	0.00649531	0.00611589	0.00767443	0.00549925	0.00669167	1.08837e-08	***
Cystathionine	C02291	sgMALSU1-Gln-Cont	M3	7	886.328	639.158	679.177	866.685	0.00598275	0.000784288	0.131092	0.00598275	0.00690184	0.00527294	0.00539085	0.00636538	1.08837e-08	***
Cystathionine	C02291	sgMALSU1-Gln-2DG	M3	7	74.7894	121.758	85.7122	227.546	0.00204364	0.00108046	0.528693	0.00204364	0.00118352	0.00210871	0.00133615	0.00354616	1.08837e-08	***
Cystathionine	C02291	sgMALSU1-Gln-Oligo	M3	7	1302.28	1645.76	1531.51	1581.54	0.00648762	0.000703575	0.108449	0.00648762	0.00552276	0.00718965	0.00650345	0.00673462	1.08837e-08	***
Cystathionine	C02291	827-neg-Gln-Cont	M4	7	NA	NA	NA	NA	NA	NA	NA	NA	0	0	0	0	0.00624478	**
Cystathionine	C02291	827-neg-Gln-2DG	M4	7	NA	NA	NA	NA	NA	NA	NA	NA	0	0	0	0	0.00624478	**
Cystathionine	C02291	827-neg-Gln-Oligo	M4	7	NA	NA	NA	NA	NA	NA	NA	NA	0	0	0	0	0.00624478	**
Cystathionine	C02291	sgTMEM-Gln-Cont	M4	7	NA	NA	NA	NA	NA	NA	NA	NA	0	0	0	0	0.00624478	**
Cystathionine	C02291	sgTMEM-Gln-2DG	M4	7	NA	NA	2.07156	2.01468	5.28048e-05	6.24741e-20	1.18311e-15	5.28048e-05	0	0	5.28048e-05	5.28048e-05	0.00624478	**
Cystathionine	C02291	sgTMEM-Gln-Oligo	M4	7	NA	NA	NA	NA	NA	NA	NA	NA	0	0	0	0	0.00624478	**
Cystathionine	C02291	sgc14orf2-Gln-Cont	M4	7	NA	NA	NA	NA	NA	NA	NA	NA	0	0	0	0	0.00624478	**
Cystathionine	C02291	sgc14orf2-Gln-2DG	M4	7	NA	NA	NA	NA	NA	NA	NA	NA	0	0	0	0	0.00624478	**
Cystathionine	C02291	sgc14orf2-Gln-Oligo	M4	7	NA	NA	NA	NA	NA	NA	NA	NA	0	0	0	0	0.00624478	**
Cystathionine	C02291	sgMALSU1-Gln-Cont	M4	7	NA	NA	NA	NA	NA	NA	NA	NA	0	0	0	0	0.00624478	**
Cystathionine	C02291	sgMALSU1-Gln-2DG	M4	7	NA	NA	NA	NA	NA	NA	NA	NA	0	0	0	0	0.00624478	**
Cystathionine	C02291	sgMALSU1-Gln-Oligo	M4	7	NA	NA	NA	NA	NA	NA	NA	NA	0	0	0	0	0.00624478	**
Cystathionine	C02291	827-neg-Gln-Cont	M5	7	0.0305244	0.0379403	0.0661215	0.0416341	4.91626e-07	1.51398e-07	0.307954	4.91626e-07	3.72266e-07	4.32111e-07	7.13308e-07	4.48817e-07	1.00608e-08	***
Cystathionine	C02291	827-neg-Gln-2DG	M5	7	0.0344254	0.022	0.029077	0.0220032	4.05972e-07	9.42687e-08	0.232205	4.05972e-07	5.25706e-07	3.66287e-07	4.27366e-07	3.04528e-07	1.00608e-08	***
Cystathionine	C02291	827-neg-Gln-Oligo	M5	7	0.246678	0.225932	0.191812	0.227144	1.06498e-06	1.21979e-07	0.114537	1.06498e-06	1.2178e-06	1.06343e-06	9.19202e-07	1.05949e-06	1.00608e-08	***
Cystathionine	C02291	sgTMEM-Gln-Cont	M5	7	0.057421	0.0100708	0.0415691	0.103064	6.0742e-07	4.4072e-07	0.725561	6.0742e-07	6.51268e-07	1.18859e-07	4.81062e-07	1.17849e-06	1.00608e-08	***
Cystathionine	C02291	sgTMEM-Gln-2DG	M5	7	0.00494767	0.0100968	NA	NA	1.80885e-07	8.615e-08	0.47627	1.80885e-07	1.19967e-07	2.41802e-07	0	0	1.00608e-08	***
Cystathionine	C02291	sgTMEM-Gln-Oligo	M5	7	0.234344	0.170032	0.284807	0.33914	1.08496e-06	3.24065e-07	0.298688	1.08496e-06	1.01864e-06	6.83872e-07	1.17627e-06	1.46105e-06	1.00608e-08	***
Cystathionine	C02291	sgc14orf2-Gln-Cont	M5	7	0.146593	0.163006	0.153331	0.151165	1.04956e-06	8.66541e-08	0.0825626	1.04956e-06	9.35815e-07	1.14678e-06	1.05812e-06	1.0575e-06	1.00608e-08	***
Cystathionine	C02291	sgc14orf2-Gln-2DG	M5	7	0.0510389	0.0120641	0.0473975	0.00972918	4.19849e-07	3.02623e-07	0.720791	4.19849e-07	6.93967e-07	1.82684e-07	6.68461e-07	1.34285e-07	1.00608e-08	***
Cystathionine	C02291	sgc14orf2-Gln-Oligo	M5	7	0.242607	0.270048	0.230923	0.248137	1.03368e-06	1.1372e-07	0.110015	1.03368e-06	9.87015e-07	1.17869e-06	9.11176e-07	1.05783e-06	1.00608e-08	***
Cystathionine	C02291	sgMALSU1-Gln-Cont	M5	7	0.139165	0.107074	0.113117	0.138566	9.70641e-07	9.64563e-08	0.0993738	9.70641e-07	1.08368e-06	8.83344e-07	8.97845e-07	1.0177e-06	1.00608e-08	***
Cystathionine	C02291	sgMALSU1-Gln-2DG	M5	7	0.0240321	0.0285333	0.0256008	0.0430544	4.86132e-07	1.32927e-07	0.273437	4.86132e-07	3.80302e-07	4.94165e-07	3.99086e-07	6.70975e-07	1.00608e-08	***
Cystathionine	C02291	sgMALSU1-Gln-Oligo	M5	7	0.21554	0.256163	0.243658	0.249658	1.03273e-06	8.65297e-08	0.0837872	1.03273e-06	9.14069e-07	1.11907e-06	1.03468e-06	1.06311e-06	1.00608e-08	***
Cystathionine	C02291	827-neg-Gln-Cont	M6	7	NA	NA	NA	NA	NA	NA	NA	NA	0	0	0	0	0.00624478	**
Cystathionine	C02291	827-neg-Gln-2DG	M6	7	NA	NA	NA	NA	NA	NA	NA	NA	0	0	0	0	0.00624478	**
Cystathionine	C02291	827-neg-Gln-Oligo	M6	7	NA	NA	NA	NA	NA	NA	NA	NA	0	0	0	0	0.00624478	**
Cystathionine	C02291	sgTMEM-Gln-Cont	M6	7	NA	NA	NA	NA	NA	NA	NA	NA	0	0	0	0	0.00624478	**
Cystathionine	C02291	sgTMEM-Gln-2DG	M6	7	NA	NA	5.09554e-05	4.95562e-05	1.29887e-09	3.95082e-24	3.04172e-15	1.29887e-09	0	0	1.29887e-09	1.29887e-09	0.00624478	**
Cystathionine	C02291	sgTMEM-Gln-Oligo	M6	7	NA	NA	NA	NA	NA	NA	NA	NA	0	0	0	0	0.00624478	**
Cystathionine	C02291	sgc14orf2-Gln-Cont	M6	7	NA	NA	NA	NA	NA	NA	NA	NA	0	0	0	0	0.00624478	**
Cystathionine	C02291	sgc14orf2-Gln-2DG	M6	7	NA	NA	NA	NA	NA	NA	NA	NA	0	0	0	0	0.00624478	**
Cystathionine	C02291	sgc14orf2-Gln-Oligo	M6	7	NA	NA	NA	NA	NA	NA	NA	NA	0	0	0	0	0.00624478	**
Cystathionine	C02291	sgMALSU1-Gln-Cont	M6	7	NA	NA	NA	NA	NA	NA	NA	NA	0	0	0	0	0.00624478	**
Cystathionine	C02291	sgMALSU1-Gln-2DG	M6	7	NA	NA	NA	NA	NA	NA	NA	NA	0	0	0	0	0.00624478	**
Cystathionine	C02291	sgMALSU1-Gln-Oligo	M6	7	NA	NA	NA	NA	NA	NA	NA	NA	0	0	0	0	0.00624478	**
Cystathionine	C02291	827-neg-Gln-Cont	M7	7	3.17911e-07	3.83517e-07	6.18638e-07	4.179e-07	4.85596e-12	1.24148e-12	0.255661	4.85596e-12	3.87714e-12	4.36797e-12	6.67377e-12	4.50498e-12	7.85863e-09	***
Cystathionine	C02291	827-neg-Gln-2DG	M7	7	3.36299e-07	2.29924e-07	2.94538e-07	2.39995e-07	4.15358e-12	7.7315e-13	0.186141	4.15358e-12	5.13559e-12	3.8281e-12	4.32905e-12	3.32158e-12	7.85863e-09	***
Cystathionine	C02291	827-neg-Gln-Oligo	M7	7	2.18971e-06	2.02778e-06	1.7449e-06	2.03931e-06	9.55718e-12	1.00013e-12	0.104647	9.55718e-12	1.08101e-11	9.54449e-12	8.36192e-12	9.51216e-12	7.85863e-09	***
Cystathionine	C02291	sgTMEM-Gln-Cont	M7	7	5.43564e-07	1.5241e-07	4.12132e-07	9.17206e-07	5.8053e-12	3.6139e-12	0.622518	5.8053e-12	6.16509e-12	1.7988e-12	4.76944e-12	1.04879e-11	7.85863e-09	***
Cystathionine	C02291	sgTMEM-Gln-2DG	M7	7	7.45606e-08	1.17216e-07	NA	NA	2.30751e-12	7.0657e-13	0.306204	2.30751e-12	1.80789e-12	2.80713e-12	0	0	7.85863e-09	***
Cystathionine	C02291	sgTMEM-Gln-Oligo	M7	7	2.11127e-06	1.5993e-06	2.53499e-06	2.97175e-06	9.72049e-12	2.65627e-12	0.273265	9.72049e-12	9.17726e-12	6.43242e-12	1.04697e-11	1.28026e-11	7.85863e-09	***
Cystathionine	C02291	sgc14orf2-Gln-Cont	M7	7	1.33121e-06	1.45382e-06	1.37677e-06	1.35739e-06	9.43072e-12	7.10489e-13	0.0753378	9.43072e-12	8.49813e-12	1.02279e-11	9.50096e-12	9.49587e-12	7.85863e-09	***
Cystathionine	C02291	sgc14orf2-Gln-2DG	M7	7	4.7917e-07	1.53359e-07	4.47134e-07	1.39493e-07	4.26721e-12	2.48177e-12	0.581591	4.26721e-12	6.51519e-12	2.32227e-12	6.30606e-12	1.92532e-12	7.85863e-09	***
Cystathionine	C02291	sgc14orf2-Gln-Oligo	M7	7	2.19202e-06	2.40324e-06	2.10252e-06	2.22809e-06	9.30053e-12	9.32404e-13	0.100253	9.30053e-12	8.91793e-12	1.04895e-11	8.29612e-12	9.49853e-12	7.85863e-09	***
Cystathionine	C02291	sgMALSU1-Gln-Cont	M7	7	1.24701e-06	9.77951e-07	1.03143e-06	1.24848e-06	8.78368e-12	7.90858e-13	0.0900373	8.78368e-12	9.71046e-12	8.06791e-12	8.18681e-12	9.16951e-12	7.85863e-09	***
Cystathionine	C02291	sgMALSU1-Gln-2DG	M7	7	2.4917e-07	2.81594e-07	2.62824e-07	4.05963e-07	4.81093e-12	1.09005e-12	0.226577	4.81093e-12	3.94305e-12	4.8769e-12	4.09711e-12	6.32667e-12	7.85863e-09	***
Cystathionine	C02291	sgMALSU1-Gln-Oligo	M7	7	1.96184e-06	2.28922e-06	2.19213e-06	2.24078e-06	9.29277e-12	7.09469e-13	0.0763464	9.29277e-12	8.31983e-12	1.00007e-11	9.30873e-12	9.54184e-12	7.85863e-09	***
Cystine	C00491	827-neg-Gln-Cont	M0	6	NA	NA	NA	NA	NA	NA	NA	NA	0	0	0	0	NA
Cystine	C00491	827-neg-Gln-2DG	M0	6	NA	NA	NA	NA	NA	NA	NA	NA	0	0	0	0	NA
Cystine	C00491	827-neg-Gln-Oligo	M0	6	NA	NA	NA	NA	NA	NA	NA	NA	0	0	0	0	NA
Cystine	C00491	sgTMEM-Gln-Cont	M0	6	NA	NA	NA	NA	NA	NA	NA	NA	0	0	0	0	NA
Cystine	C00491	sgTMEM-Gln-2DG	M0	6	NA	NA	NA	NA	NA	NA	NA	NA	0	0	0	0	NA
Cystine	C00491	sgTMEM-Gln-Oligo	M0	6	NA	NA	NA	NA	NA	NA	NA	NA	0	0	0	0	NA
Cystine	C00491	sgc14orf2-Gln-Cont	M0	6	NA	NA	NA	NA	NA	NA	NA	NA	0	0	0	0	NA
Cystine	C00491	sgc14orf2-Gln-2DG	M0	6	NA	NA	NA	NA	NA	NA	NA	NA	0	0	0	0	NA
Cystine	C00491	sgc14orf2-Gln-Oligo	M0	6	NA	NA	NA	NA	NA	NA	NA	NA	0	0	0	0	NA
Cystine	C00491	sgMALSU1-Gln-Cont	M0	6	NA	NA	NA	NA	NA	NA	NA	NA	0	0	0	0	NA
Cystine	C00491	sgMALSU1-Gln-2DG	M0	6	NA	NA	NA	NA	NA	NA	NA	NA	0	0	0	0	NA
Cystine	C00491	sgMALSU1-Gln-Oligo	M0	6	NA	NA	NA	NA	NA	NA	NA	NA	0	0	0	0	NA
Cystine	C00491	827-neg-Gln-Cont	M1	6	NA	NA	NA	NA	NA	NA	NA	NA	0	0	0	0	NA
Cystine	C00491	827-neg-Gln-2DG	M1	6	NA	NA	NA	NA	NA	NA	NA	NA	0	0	0	0	NA
Cystine	C00491	827-neg-Gln-Oligo	M1	6	NA	NA	NA	NA	NA	NA	NA	NA	0	0	0	0	NA
Cystine	C00491	sgTMEM-Gln-Cont	M1	6	NA	NA	NA	NA	NA	NA	NA	NA	0	0	0	0	NA
Cystine	C00491	sgTMEM-Gln-2DG	M1	6	NA	NA	NA	NA	NA	NA	NA	NA	0	0	0	0	NA
Cystine	C00491	sgTMEM-Gln-Oligo	M1	6	NA	NA	NA	NA	NA	NA	NA	NA	0	0	0	0	NA
Cystine	C00491	sgc14orf2-Gln-Cont	M1	6	NA	NA	NA	NA	NA	NA	NA	NA	0	0	0	0	NA
Cystine	C00491	sgc14orf2-Gln-2DG	M1	6	NA	NA	NA	NA	NA	NA	NA	NA	0	0	0	0	NA
Cystine	C00491	sgc14orf2-Gln-Oligo	M1	6	NA	NA	NA	NA	NA	NA	NA	NA	0	0	0	0	NA
Cystine	C00491	sgMALSU1-Gln-Cont	M1	6	NA	NA	NA	NA	NA	NA	NA	NA	0	0	0	0	NA
Cystine	C00491	sgMALSU1-Gln-2DG	M1	6	NA	NA	NA	NA	NA	NA	NA	NA	0	0	0	0	NA
Cystine	C00491	sgMALSU1-Gln-Oligo	M1	6	NA	NA	NA	NA	NA	NA	NA	NA	0	0	0	0	NA
Cystine	C00491	827-neg-Gln-Cont	M2	6	NA	NA	NA	NA	NA	NA	NA	NA	0	0	0	0	0.441891
Cystine	C00491	827-neg-Gln-2DG	M2	6	NA	NA	NA	NA	NA	NA	NA	NA	0	0	0	0	0.441891
Cystine	C00491	827-neg-Gln-Oligo	M2	6	NA	NA	NA	NA	NA	NA	NA	NA	0	0	0	0	0.441891
Cystine	C00491	sgTMEM-Gln-Cont	M2	6	NA	NA	NA	NA	NA	NA	NA	NA	0	0	0	0	0.441891
Cystine	C00491	sgTMEM-Gln-2DG	M2	6	NA	NA	NA	NA	NA	NA	NA	NA	0	0	0	0	0.441891
Cystine	C00491	sgTMEM-Gln-Oligo	M2	6	NA	NA	NA	NA	NA	NA	NA	NA	0	0	0	0	0.441891
Cystine	C00491	sgc14orf2-Gln-Cont	M2	6	58848.6	NA	119386	324109	22.7855	27.7924	1.21974	22.7855	54.7266	0	4.12371	9.50632	0.441891
Cystine	C00491	sgc14orf2-Gln-2DG	M2	6	NA	NA	NA	71282.4	99.9263	NA	NA	99.9263	0	0	0	99.9263	0.441891
Cystine	C00491	sgc14orf2-Gln-Oligo	M2	6	152898	179513	217279	177990	11.2162	2.52352	0.22499	11.2162	10.8401	14.5456	8.41341	11.0655	0.441891
Cystine	C00491	sgMALSU1-Gln-Cont	M2	6	90489.4	159495	73206.7	NA	20.9503	20.7268	0.989332	20.9503	44.8685	8.25646	9.7259	0	0.441891
Cystine	C00491	sgMALSU1-Gln-2DG	M2	6	NA	NA	NA	NA	NA	NA	NA	NA	0	0	0	0	0.441891
Cystine	C00491	sgMALSU1-Gln-Oligo	M2	6	NA	NA	77963.6	237386	18.0419	4.01976	0.222801	18.0419	0	0	15.1995	20.8843	0.441891
Cystine	C00491	827-neg-Gln-Cont	M3	6	NA	NA	NA	NA	NA	NA	NA	NA	0	0	0	0	0.0958233
Cystine	C00491	827-neg-Gln-2DG	M3	6	NA	NA	NA	NA	NA	NA	NA	NA	0	0	0	0	0.0958233
Cystine	C00491	827-neg-Gln-Oligo	M3	6	NA	NA	NA	NA	NA	NA	NA	NA	0	0	0	0	0.0958233
Cystine	C00491	sgTMEM-Gln-Cont	M3	6	NA	NA	NA	NA	NA	NA	NA	NA	0	0	0	0	0.0958233
Cystine	C00491	sgTMEM-Gln-2DG	M3	6	NA	NA	NA	NA	NA	NA	NA	NA	0	0	0	0	0.0958233
Cystine	C00491	sgTMEM-Gln-Oligo	M3	6	NA	NA	NA	NA	NA	NA	NA	NA	0	0	0	0	0.0958233
Cystine	C00491	sgc14orf2-Gln-Cont	M3	6	48664.8	76569.1	58831.3	NA	18.9117	23.1142	1.22221	18.9117	45.2561	9.44701	2.0321	0	0.0958233
Cystine	C00491	sgc14orf2-Gln-2DG	M3	6	NA	NA	NA	NA	NA	NA	NA	NA	0	0	0	0	0.0958233
Cystine	C00491	sgc14orf2-Gln-Oligo	M3	6	NA	NA	105025	NA	4.06677	NA	NA	4.06677	0	0	4.06677	0	0.0958233
Cystine	C00491	sgMALSU1-Gln-Cont	M3	6	NA	NA	NA	NA	NA	NA	NA	NA	0	0	0	0	0.0958233
Cystine	C00491	sgMALSU1-Gln-2DG	M3	6	NA	NA	NA	NA	NA	NA	NA	NA	0	0	0	0	0.0958233
Cystine	C00491	sgMALSU1-Gln-Oligo	M3	6	NA	NA	NA	NA	NA	NA	NA	NA	0	0	0	0	0.0958233
Cystine	C00491	827-neg-Gln-Cont	M4	6	NA	NA	NA	NA	NA	NA	NA	NA	0	0	0	0	4.56594e-06	***
Cystine	C00491	827-neg-Gln-2DG	M4	6	NA	NA	NA	NA	NA	NA	NA	NA	0	0	0	0	4.56594e-06	***
Cystine	C00491	827-neg-Gln-Oligo	M4	6	NA	NA	NA	NA	NA	NA	NA	NA	0	0	0	0	4.56594e-06	***
Cystine	C00491	sgTMEM-Gln-Cont	M4	6	NA	NA	NA	49332.9	99.9877	NA	NA	99.9877	0	0	0	99.9877	4.56594e-06	***
Cystine	C00491	sgTMEM-Gln-2DG	M4	6	NA	NA	NA	NA	NA	NA	NA	NA	0	0	0	0	4.56594e-06	***
Cystine	C00491	sgTMEM-Gln-Oligo	M4	6	NA	NA	50881.7	NA	99.9877	NA	NA	99.9877	0	0	99.9877	0	4.56594e-06	***
Cystine	C00491	sgc14orf2-Gln-Cont	M4	6	NA	733851	2.71656e+06	3.08492e+06	91.619	1.9173	0.0209268	91.619	0	90.5418	93.8326	90.4826	4.56594e-06	***
Cystine	C00491	sgc14orf2-Gln-2DG	M4	6	NA	NA	NA	52.6013	0.0737384	NA	NA	0.0737384	0	0	0	0.0737384	4.56594e-06	***
Cystine	C00491	sgc14orf2-Gln-Oligo	M4	6	1.25743e+06	1.0545e+06	2.25995e+06	1.43034e+06	87.7564	1.70393	0.0194166	87.7564	89.1489	85.4439	87.509	88.9235	4.56594e-06	***
Cystine	C00491	sgMALSU1-Gln-Cont	M4	6	111174	1.77205e+06	679408	1.03531e+06	84.2769	19.9005	0.236132	84.2769	55.1248	91.7323	90.263	99.9877	4.56594e-06	***
Cystine	C00491	sgMALSU1-Gln-2DG	M4	6	NA	NA	86463.4	NA	99.9877	NA	NA	99.9877	0	0	99.9877	0	4.56594e-06	***
Cystine	C00491	sgMALSU1-Gln-Oligo	M4	6	113742	546270	434917	899173	90.9678	10.6706	0.117301	90.9678	99.9877	99.9877	84.79	79.1059	4.56594e-06	***
Cystine	C00491	827-neg-Gln-Cont	M5	6	NA	NA	NA	NA	NA	NA	NA	NA	0	0	0	0	0.465328
Cystine	C00491	827-neg-Gln-2DG	M5	6	NA	NA	NA	NA	NA	NA	NA	NA	0	0	0	0	0.465328
Cystine	C00491	827-neg-Gln-Oligo	M5	6	NA	NA	NA	NA	NA	NA	NA	NA	0	0	0	0	0.465328
Cystine	C00491	sgTMEM-Gln-Cont	M5	6	NA	NA	NA	NA	NA	NA	NA	NA	0	0	0	0	0.465328
Cystine	C00491	sgTMEM-Gln-2DG	M5	6	NA	NA	NA	NA	NA	NA	NA	NA	0	0	0	0	0.465328
Cystine	C00491	sgTMEM-Gln-Oligo	M5	6	NA	NA	NA	NA	NA	NA	NA	NA	0	0	0	0	0.465328
Cystine	C00491	sgc14orf2-Gln-Cont	M5	6	18.5977	NA	NA	NA	0.017295	NA	NA	0.017295	0.017295	0	0	0	0.465328
Cystine	C00491	sgc14orf2-Gln-2DG	M5	6	NA	NA	NA	NA	NA	NA	NA	NA	0	0	0	0	0.465328
Cystine	C00491	sgc14orf2-Gln-Oligo	M5	6	NA	NA	NA	NA	NA	NA	NA	NA	0	0	0	0	0.465328
Cystine	C00491	sgMALSU1-Gln-Cont	M5	6	NA	NA	NA	NA	NA	NA	NA	NA	0	0	0	0	0.465328
Cystine	C00491	sgMALSU1-Gln-2DG	M5	6	NA	NA	NA	NA	NA	NA	NA	NA	0	0	0	0	0.465328
Cystine	C00491	sgMALSU1-Gln-Oligo	M5	6	NA	NA	NA	NA	NA	NA	NA	NA	0	0	0	0	0.465328
Cystine	C00491	827-neg-Gln-Cont	M6	6	NA	NA	NA	NA	NA	NA	NA	NA	0	0	0	0	4.56957e-06	***
Cystine	C00491	827-neg-Gln-2DG	M6	6	NA	NA	NA	NA	NA	NA	NA	NA	0	0	0	0	4.56957e-06	***
Cystine	C00491	827-neg-Gln-Oligo	M6	6	NA	NA	NA	NA	NA	NA	NA	NA	0	0	0	0	4.56957e-06	***
Cystine	C00491	sgTMEM-Gln-Cont	M6	6	NA	NA	NA	6.06736	0.0122973	NA	NA	0.0122973	0	0	0	0.0122973	4.56957e-06	***
Cystine	C00491	sgTMEM-Gln-2DG	M6	6	NA	NA	NA	NA	NA	NA	NA	NA	0	0	0	0	4.56957e-06	***
Cystine	C00491	sgTMEM-Gln-Oligo	M6	6	NA	NA	6.25785	NA	0.0122973	NA	NA	0.0122973	0	0	0.0122973	0	4.56957e-06	***
Cystine	C00491	sgc14orf2-Gln-Cont	M6	6	NA	90.4639	334.27	379.384	0.0112783	0.000232467	0.0206119	0.0112783	0	0.0111613	0.011546	0.0111276	4.56957e-06	***
Cystine	C00491	sgc14orf2-Gln-2DG	M6	6	NA	NA	NA	0.00107822	1.51149e-06	NA	NA	1.51149e-06	0	0	0	1.51149e-06	4.56957e-06	***
Cystine	C00491	sgc14orf2-Gln-Oligo	M6	6	154.637	129.677	278.243	175.901	0.0107952	0.000209182	0.0193774	0.0107952	0.0109634	0.0105075	0.010774	0.0109357	4.56957e-06	***
Cystine	C00491	sgMALSU1-Gln-Cont	M6	6	13.6662	217.929	83.5535	127.331	0.0103639	0.00244903	0.236305	0.0103639	0.0067763	0.0112814	0.0111005	0.0122973	4.56957e-06	***
Cystine	C00491	sgMALSU1-Gln-2DG	M6	6	NA	NA	10.634	NA	0.0122973	NA	NA	0.0122973	0	0	0.0122973	0	4.56957e-06	***
Cystine	C00491	sgMALSU1-Gln-Oligo	M6	6	13.9889	67.1847	53.4837	110.57	0.0111873	0.00131317	0.11738	0.0111873	0.0122973	0.0122973	0.010427	0.00972751	4.56957e-06	***
Cytosine	C00380	827-neg-Gln-Cont	M0	4	926461	1.06657e+06	1.30542e+06	1.21973e+06	99.9263	1.42109e-14	1.42213e-16	99.9263	99.9263	99.9263	99.9263	99.9263	0.488453
Cytosine	C00380	827-neg-Gln-2DG	M0	4	969489	1.1185e+06	1.14661e+06	1.23154e+06	99.9263	8.20464e-15	8.2107e-17	99.9263	99.9263	99.9263	99.9263	99.9263	0.488453
Cytosine	C00380	827-neg-Gln-Oligo	M0	4	1.42234e+06	1.11728e+06	1.50742e+06	1.38018e+06	99.9263	8.20464e-15	8.2107e-17	99.9263	99.9263	99.9263	99.9263	99.9263	0.488453
Cytosine	C00380	sgTMEM-Gln-Cont	M0	4	1.07797e+06	1.15994e+06	1.51611e+06	1.33492e+06	99.9263	8.20464e-15	8.2107e-17	99.9263	99.9263	99.9263	99.9263	99.9263	0.488453
Cytosine	C00380	sgTMEM-Gln-2DG	M0	4	1.45915e+06	1.55472e+06	1.14355e+06	1.4179e+06	99.9263	8.20464e-15	8.2107e-17	99.9263	99.9263	99.9263	99.9263	99.9263	0.488453
Cytosine	C00380	sgTMEM-Gln-Oligo	M0	4	1.33232e+06	1.4378e+06	1.66827e+06	1.67655e+06	99.9263	8.20464e-15	8.2107e-17	99.9263	99.9263	99.9263	99.9263	99.9263	0.488453
Cytosine	C00380	sgc14orf2-Gln-Cont	M0	4	1.87528e+06	1.8022e+06	1.83552e+06	1.49756e+06	99.9263	1.16031e-14	1.16117e-16	99.9263	99.9263	99.9263	99.9263	99.9263	0.488453
Cytosine	C00380	sgc14orf2-Gln-2DG	M0	4	2.04643e+06	2.4627e+06	2.46984e+06	1.88952e+06	99.9263	1.16031e-14	1.16117e-16	99.9263	99.9263	99.9263	99.9263	99.9263	0.488453
Cytosine	C00380	sgc14orf2-Gln-Oligo	M0	4	2.2129e+06	1.92216e+06	2.1348e+06	1.88287e+06	99.9263	1.16031e-14	1.16117e-16	99.9263	99.9263	99.9263	99.9263	99.9263	0.488453
Cytosine	C00380	sgMALSU1-Gln-Cont	M0	4	1.43207e+06	1.47264e+06	1.56888e+06	1.56245e+06	99.9263	1.16031e-14	1.16117e-16	99.9263	99.9263	99.9263	99.9263	99.9263	0.488453
Cytosine	C00380	sgMALSU1-Gln-2DG	M0	4	1.49374e+06	1.89241e+06	2.14464e+06	2.32064e+06	99.9263	1.16031e-14	1.16117e-16	99.9263	99.9263	99.9263	99.9263	99.9263	0.488453
Cytosine	C00380	sgMALSU1-Gln-Oligo	M0	4	1.98591e+06	1.97216e+06	2.51481e+06	2.62894e+06	99.9263	8.20464e-15	8.2107e-17	99.9263	99.9263	99.9263	99.9263	99.9263	0.488453
Cytosine	C00380	827-neg-Gln-Cont	M1	4	NA	NA	NA	NA	NA	NA	NA	NA	0	0	0	0	NA
Cytosine	C00380	827-neg-Gln-2DG	M1	4	NA	NA	NA	NA	NA	NA	NA	NA	0	0	0	0	NA
Cytosine	C00380	827-neg-Gln-Oligo	M1	4	NA	NA	NA	NA	NA	NA	NA	NA	0	0	0	0	NA
Cytosine	C00380	sgTMEM-Gln-Cont	M1	4	NA	NA	NA	NA	NA	NA	NA	NA	0	0	0	0	NA
Cytosine	C00380	sgTMEM-Gln-2DG	M1	4	NA	NA	NA	NA	NA	NA	NA	NA	0	0	0	0	NA
Cytosine	C00380	sgTMEM-Gln-Oligo	M1	4	NA	NA	NA	NA	NA	NA	NA	NA	0	0	0	0	NA
Cytosine	C00380	sgc14orf2-Gln-Cont	M1	4	NA	NA	NA	NA	NA	NA	NA	NA	0	0	0	0	NA
Cytosine	C00380	sgc14orf2-Gln-2DG	M1	4	NA	NA	NA	NA	NA	NA	NA	NA	0	0	0	0	NA
Cytosine	C00380	sgc14orf2-Gln-Oligo	M1	4	NA	NA	NA	NA	NA	NA	NA	NA	0	0	0	0	NA
Cytosine	C00380	sgMALSU1-Gln-Cont	M1	4	NA	NA	NA	NA	NA	NA	NA	NA	0	0	0	0	NA
Cytosine	C00380	sgMALSU1-Gln-2DG	M1	4	NA	NA	NA	NA	NA	NA	NA	NA	0	0	0	0	NA
Cytosine	C00380	sgMALSU1-Gln-Oligo	M1	4	NA	NA	NA	NA	NA	NA	NA	NA	0	0	0	0	NA
Cytosine	C00380	827-neg-Gln-Cont	M2	4	683.662	787.052	963.304	900.071	0.0737384	2.99794e-17	4.06565e-16	0.0737384	0.0737384	0.0737384	0.0737384	0.0737384	0.444621
Cytosine	C00380	827-neg-Gln-2DG	M2	4	715.413	825.372	846.114	908.79	0.0737384	1.13312e-17	1.53667e-16	0.0737384	0.0737384	0.0737384	0.0737384	0.0737384	0.444621
Cytosine	C00380	827-neg-Gln-Oligo	M2	4	1049.58	824.473	1112.37	1018.47	0.0737384	8.01234e-18	1.08659e-16	0.0737384	0.0737384	0.0737384	0.0737384	0.0737384	0.444621
Cytosine	C00380	sgTMEM-Gln-Cont	M2	4	795.467	855.955	1118.78	985.075	0.0737384	2.77556e-17	3.76406e-16	0.0737384	0.0737384	0.0737384	0.0737384	0.0737384	0.444621
Cytosine	C00380	sgTMEM-Gln-2DG	M2	4	1076.75	1147.27	843.856	1046.31	0.0737384	2.65739e-17	3.60381e-16	0.0737384	0.0737384	0.0737384	0.0737384	0.0737384	0.444621
Cytosine	C00380	sgTMEM-Gln-Oligo	M2	4	983.154	1061	1231.06	1237.17	0.0737384	1.96262e-17	2.66159e-16	0.0737384	0.0737384	0.0737384	0.0737384	0.0737384	0.444621
Cytosine	C00380	sgc14orf2-Gln-Cont	M2	4	1383.82	1329.89	1354.48	1105.09	0.0737384	2.53373e-17	3.4361e-16	0.0737384	0.0737384	0.0737384	0.0737384	0.0737384	0.444621
Cytosine	C00380	sgc14orf2-Gln-2DG	M2	4	1510.12	1817.3	1822.56	1394.33	0.0737384	1.38778e-17	1.88203e-16	0.0737384	0.0737384	0.0737384	0.0737384	0.0737384	0.444621
Cytosine	C00380	sgc14orf2-Gln-Oligo	M2	4	1632.97	1418.42	1575.33	1389.42	0.0737384	1.79161e-17	2.42969e-16	0.0737384	0.0737384	0.0737384	0.0737384	0.0737384	0.444621
Cytosine	C00380	sgMALSU1-Gln-Cont	M2	4	1056.76	1086.7	1157.72	1152.98	0.0737384	4.67196e-17	6.33585e-16	0.0737384	0.0737384	0.0737384	0.0737384	0.0737384	0.444621
Cytosine	C00380	sgMALSU1-Gln-2DG	M2	4	1102.28	1396.47	1582.59	1712.46	0.0737384	2.65739e-17	3.60381e-16	0.0737384	0.0737384	0.0737384	0.0737384	0.0737384	0.444621
Cytosine	C00380	sgMALSU1-Gln-Oligo	M2	4	1465.46	1455.31	1855.75	1939.97	0.0737384	1.96262e-17	2.66159e-16	0.0737384	0.0737384	0.0737384	0.0737384	0.0737384	0.444621
Cytosine	C00380	827-neg-Gln-Cont	M3	4	NA	NA	NA	NA	NA	NA	NA	NA	0	0	0	0	NA
Cytosine	C00380	827-neg-Gln-2DG	M3	4	NA	NA	NA	NA	NA	NA	NA	NA	0	0	0	0	NA
Cytosine	C00380	827-neg-Gln-Oligo	M3	4	NA	NA	NA	NA	NA	NA	NA	NA	0	0	0	0	NA
Cytosine	C00380	sgTMEM-Gln-Cont	M3	4	NA	NA	NA	NA	NA	NA	NA	NA	0	0	0	0	NA
Cytosine	C00380	sgTMEM-Gln-2DG	M3	4	NA	NA	NA	NA	NA	NA	NA	NA	0	0	0	0	NA
Cytosine	C00380	sgTMEM-Gln-Oligo	M3	4	NA	NA	NA	NA	NA	NA	NA	NA	0	0	0	0	NA
Cytosine	C00380	sgc14orf2-Gln-Cont	M3	4	NA	NA	NA	NA	NA	NA	NA	NA	0	0	0	0	NA
Cytosine	C00380	sgc14orf2-Gln-2DG	M3	4	NA	NA	NA	NA	NA	NA	NA	NA	0	0	0	0	NA
Cytosine	C00380	sgc14orf2-Gln-Oligo	M3	4	NA	NA	NA	NA	NA	NA	NA	NA	0	0	0	0	NA
Cytosine	C00380	sgMALSU1-Gln-Cont	M3	4	NA	NA	NA	NA	NA	NA	NA	NA	0	0	0	0	NA
Cytosine	C00380	sgMALSU1-Gln-2DG	M3	4	NA	NA	NA	NA	NA	NA	NA	NA	0	0	0	0	NA
Cytosine	C00380	sgMALSU1-Gln-Oligo	M3	4	NA	NA	NA	NA	NA	NA	NA	NA	0	0	0	0	NA
Cytosine	C00380	827-neg-Gln-Cont	M4	4	0.0140137	0.016133	0.0197458	0.0184497	1.51149e-06	3.37266e-21	2.23134e-15	1.51149e-06	1.51149e-06	1.51149e-06	1.51149e-06	1.51149e-06	0.550345
Cytosine	C00380	827-neg-Gln-2DG	M4	4	0.0146646	0.0169185	0.0173437	0.0186284	1.51149e-06	1.25873e-21	8.32773e-16	1.51149e-06	1.51149e-06	1.51149e-06	1.51149e-06	1.51149e-06	0.550345
Cytosine	C00380	827-neg-Gln-Oligo	M4	4	0.0215144	0.0169001	0.0228013	0.0208766	1.51149e-06	2.7718e-21	1.83381e-15	1.51149e-06	1.51149e-06	1.51149e-06	1.51149e-06	1.51149e-06	0.550345
Cytosine	C00380	sgTMEM-Gln-Cont	M4	4	0.0163055	0.0175454	0.0229327	0.0201921	1.51149e-06	1.9827e-21	1.31175e-15	1.51149e-06	1.51149e-06	1.51149e-06	1.51149e-06	1.51149e-06	0.550345
Cytosine	C00380	sgTMEM-Gln-2DG	M4	4	0.0220712	0.0235168	0.0172974	0.0214472	1.51149e-06	1.52701e-21	1.01027e-15	1.51149e-06	1.51149e-06	1.51149e-06	1.51149e-06	1.51149e-06	0.550345
Cytosine	C00380	sgTMEM-Gln-Oligo	M4	4	0.0201527	0.0217483	0.0252344	0.0253596	1.51149e-06	1.54162e-21	1.01993e-15	1.51149e-06	1.51149e-06	1.51149e-06	1.51149e-06	1.51149e-06	0.550345
Cytosine	C00380	sgc14orf2-Gln-Cont	M4	4	0.0283656	0.0272602	0.0277642	0.0226522	1.51149e-06	5.47304e-21	3.62095e-15	1.51149e-06	1.51149e-06	1.51149e-06	1.51149e-06	1.51149e-06	0.550345
Cytosine	C00380	sgc14orf2-Gln-2DG	M4	4	0.0309544	0.037251	0.0373589	0.028581	1.51149e-06	2.06758e-21	1.36791e-15	1.51149e-06	1.51149e-06	1.51149e-06	1.51149e-06	1.51149e-06	0.550345
Cytosine	C00380	sgc14orf2-Gln-Oligo	M4	4	0.0334725	0.0290748	0.0322911	0.0284804	1.51149e-06	4.59894e-21	3.04265e-15	1.51149e-06	1.51149e-06	1.51149e-06	1.51149e-06	1.51149e-06	0.550345
Cytosine	C00380	sgMALSU1-Gln-Cont	M4	4	0.0216616	0.0222752	0.023731	0.0236337	1.51149e-06	4.9117e-21	3.24957e-15	1.51149e-06	1.51149e-06	1.51149e-06	1.51149e-06	1.51149e-06	0.550345
Cytosine	C00380	sgMALSU1-Gln-2DG	M4	4	0.0225945	0.0286248	0.0324399	0.0351021	1.51149e-06	1.83388e-21	1.21329e-15	1.51149e-06	1.51149e-06	1.51149e-06	1.51149e-06	1.51149e-06	0.550345
Cytosine	C00380	sgMALSU1-Gln-Oligo	M4	4	0.030039	0.029831	0.0380392	0.0397655	1.51149e-06	2.75286e-21	1.82128e-15	1.51149e-06	1.51149e-06	1.51149e-06	1.51149e-06	1.51149e-06	0.550345
dA	C00559	827-neg-Gln-Cont	M0	10	1.30203e+06	1.35383e+06	1.15208e+06	1.23402e+06	99.2089	0.480844	0.00484679	99.2089	98.4876	99.4493	99.4493	99.4493	0.698819
dA	C00559	827-neg-Gln-2DG	M0	10	758218	703963	605614	760413	98.6524	1.59384	0.0161562	98.6524	99.4493	99.4493	96.2616	99.4493	0.698819
dA	C00559	827-neg-Gln-Oligo	M0	10	4.22623e+06	4.26345e+06	4.47151e+06	4.70439e+06	99.5436	0.390222	0.00392011	99.5436	99.755	98.9758	99.8362	99.6076	0.698819
dA	C00559	sgTMEM-Gln-Cont	M0	10	907347	928957	1.03819e+06	865556	99.4493	1.16031e-14	1.16674e-16	99.4493	99.4493	99.4493	99.4493	99.4493	0.698819
dA	C00559	sgTMEM-Gln-2DG	M0	10	544016	590227	730732	563289	98.7588	1.38107	0.0139843	98.7588	99.4493	99.4493	96.6871	99.4493	0.698819
dA	C00559	sgTMEM-Gln-Oligo	M0	10	2.70637e+06	3.11171e+06	3.25301e+06	3.6398e+06	99.199	0.530186	0.00534467	99.199	98.776	98.7239	99.5152	99.7809	0.698819
dA	C00559	sgc14orf2-Gln-Cont	M0	10	1.30085e+06	1.80655e+06	1.33333e+06	1.30883e+06	99.3419	0.386189	0.00388747	99.3419	98.7698	99.5578	99.4493	99.5909	0.698819
dA	C00559	sgc14orf2-Gln-2DG	M0	10	825757	980585	958587	1.16145e+06	98.6372	1.06622	0.0108096	98.6372	99.4493	98.4464	99.4493	97.2036	0.698819
dA	C00559	sgc14orf2-Gln-Oligo	M0	10	5.58872e+06	5.54437e+06	5.97316e+06	5.48621e+06	99.5678	0.431796	0.0043367	99.5678	98.9793	99.89	99.8929	99.5089	0.698819
dA	C00559	sgMALSU1-Gln-Cont	M0	10	1.35179e+06	1.31983e+06	1.34774e+06	1.14705e+06	99.4945	0.0903923	0.000908515	99.4945	99.4493	99.4493	99.6301	99.4493	0.698819
dA	C00559	sgMALSU1-Gln-2DG	M0	10	586711	857046	644224	745117	99.0968	0.705045	0.00711471	99.0968	99.4493	98.0392	99.4493	99.4493	0.698819
dA	C00559	sgMALSU1-Gln-Oligo	M0	10	3.86256e+06	4.32244e+06	5.00846e+06	4.64406e+06	99.1966	0.520852	0.0052507	99.1966	98.9213	98.6103	99.5205	99.7345	0.698819
dA	C00559	827-neg-Gln-Cont	M1	10	NA	NA	NA	NA	NA	NA	NA	NA	0	0	0	0	NA
dA	C00559	827-neg-Gln-2DG	M1	10	NA	NA	NA	NA	NA	NA	NA	NA	0	0	0	0	NA
dA	C00559	827-neg-Gln-Oligo	M1	10	NA	NA	NA	NA	NA	NA	NA	NA	0	0	0	0	NA
dA	C00559	sgTMEM-Gln-Cont	M1	10	NA	NA	NA	NA	NA	NA	NA	NA	0	0	0	0	NA
dA	C00559	sgTMEM-Gln-2DG	M1	10	NA	NA	NA	NA	NA	NA	NA	NA	0	0	0	0	NA
dA	C00559	sgTMEM-Gln-Oligo	M1	10	NA	NA	NA	NA	NA	NA	NA	NA	0	0	0	0	NA
dA	C00559	sgc14orf2-Gln-Cont	M1	10	NA	NA	NA	NA	NA	NA	NA	NA	0	0	0	0	NA
dA	C00559	sgc14orf2-Gln-2DG	M1	10	NA	NA	NA	NA	NA	NA	NA	NA	0	0	0	0	NA
dA	C00559	sgc14orf2-Gln-Oligo	M1	10	NA	NA	NA	NA	NA	NA	NA	NA	0	0	0	0	NA
dA	C00559	sgMALSU1-Gln-Cont	M1	10	NA	NA	NA	NA	NA	NA	NA	NA	0	0	0	0	NA
dA	C00559	sgMALSU1-Gln-2DG	M1	10	NA	NA	NA	NA	NA	NA	NA	NA	0	0	0	0	NA
dA	C00559	sgMALSU1-Gln-Oligo	M1	10	NA	NA	NA	NA	NA	NA	NA	NA	0	0	0	0	NA
dA	C00559	827-neg-Gln-Cont	M2	10	19946.3	7492.71	6376.16	6829.66	0.789992	0.479186	0.606571	0.789992	1.50877	0.550399	0.550399	0.550399	0.697471
dA	C00559	827-neg-Gln-2DG	M2	10	4196.33	3896.06	23448.4	4208.48	1.34457	1.58835	1.1813	1.34457	0.550399	0.550399	3.72709	0.550399	0.697471
dA	C00559	827-neg-Gln-Oligo	M2	10	10377.6	44025.5	7294.42	18528.6	0.455544	0.389417	0.85484	0.455544	0.244951	1.02205	0.162864	0.392312	0.697471
dA	C00559	sgTMEM-Gln-Cont	M2	10	5021.68	5141.28	5745.81	4790.39	0.550399	3.20494e-16	5.82294e-16	0.550399	0.550399	0.550399	0.550399	0.550399	0.697471
dA	C00559	sgTMEM-Gln-2DG	M2	10	3010.84	3266.59	24963.2	3117.5	1.23855	1.37631	1.11122	1.23855	0.550399	0.550399	3.30301	0.550399	0.697471
dA	C00559	sgTMEM-Gln-Oligo	M2	10	33456.2	40121.2	15838	7993.06	0.799403	0.528487	0.661103	0.799403	1.22107	1.27291	0.48451	0.219121	0.697471
dA	C00559	sgc14orf2-Gln-Cont	M2	10	16167.2	8021.11	7379.25	5374.29	0.657226	0.384973	0.585754	0.657226	1.22753	0.442037	0.550399	0.408938	0.697471
dA	C00559	sgc14orf2-Gln-2DG	M2	10	4570.12	15436.7	5305.26	33309.1	1.35957	1.06227	0.781329	1.35957	0.550399	1.54978	0.550399	2.7877	0.697471
dA	C00559	sgc14orf2-Gln-Oligo	M2	10	57472	5916.09	6187.51	27011	0.429463	0.432197	1.00637	0.429463	1.01786	0.106587	0.103478	0.489927	0.697471
dA	C00559	sgMALSU1-Gln-Cont	M2	10	7481.42	7304.54	5002.74	6348.29	0.505254	0.0902883	0.178699	0.505254	0.550399	0.550399	0.369822	0.550399	0.697471
dA	C00559	sgMALSU1-Gln-2DG	M2	10	3247.13	17095.8	3565.43	4123.82	0.901705	0.702613	0.779205	0.901705	0.550399	1.95563	0.550399	0.550399	0.697471
dA	C00559	sgMALSU1-Gln-Oligo	M2	10	42024.3	60750.8	24071.6	12362	0.801498	0.519239	0.647836	0.801498	1.07625	1.38594	0.478313	0.265483	0.697471
dA	C00559	827-neg-Gln-Cont	M3	10	NA	NA	NA	NA	NA	NA	NA	NA	0	0	0	0	0.00916031	**
dA	C00559	827-neg-Gln-2DG	M3	10	NA	NA	NA	NA	NA	NA	NA	NA	0	0	0	0	0.00916031	**
dA	C00559	827-neg-Gln-Oligo	M3	10	NA	NA	42.3514	NA	0.000945586	NA	NA	0.000945586	0	0	0.000945586	0	0.00916031	**
dA	C00559	sgTMEM-Gln-Cont	M3	10	NA	NA	NA	NA	NA	NA	NA	NA	0	0	0	0	0.00916031	**
dA	C00559	sgTMEM-Gln-2DG	M3	10	NA	NA	NA	NA	NA	NA	NA	NA	0	0	0	0	0.00916031	**
dA	C00559	sgTMEM-Gln-Oligo	M3	10	NA	NA	NA	NA	NA	NA	NA	NA	0	0	0	0	0.00916031	**
dA	C00559	sgc14orf2-Gln-Cont	M3	10	NA	NA	NA	NA	NA	NA	NA	NA	0	0	0	0	0.00916031	**
dA	C00559	sgc14orf2-Gln-2DG	M3	10	NA	NA	NA	NA	NA	NA	NA	NA	0	0	0	0	0.00916031	**
dA	C00559	sgc14orf2-Gln-Oligo	M3	10	NA	191.293	214.343	NA	0.00351551	9.77019e-05	0.0277917	0.00351551	0	0.00344642	0.0035846	0	0.00916031	**
dA	C00559	sgMALSU1-Gln-Cont	M3	10	NA	NA	NA	NA	NA	NA	NA	NA	0	0	0	0	0.00916031	**
dA	C00559	sgMALSU1-Gln-2DG	M3	10	NA	NA	NA	NA	NA	NA	NA	NA	0	0	0	0	0.00916031	**
dA	C00559	sgMALSU1-Gln-Oligo	M3	10	NA	NA	NA	NA	NA	NA	NA	NA	0	0	0	0	0.00916031	**
dA	C00559	827-neg-Gln-Cont	M4	10	48.0091	4.3004	3.65956	3.91984	0.0011448	0.00165779	1.44811	0.0011448	0.00363149	0.000315898	0.000315898	0.000315898	0.826394
dA	C00559	827-neg-Gln-2DG	M4	10	2.40846	2.23612	71.1299	2.41543	0.00306342	0.00549505	1.79376	0.00306342	0.000315898	0.000315898	0.011306	0.000315898	0.826394
dA	C00559	827-neg-Gln-Oligo	M4	10	NA	93.2587	NA	6.32538	0.00114946	0.00143618	1.24944	0.00114946	0	0.00216499	0	0.000133929	0.826394
dA	C00559	sgTMEM-Gln-Cont	M4	10	2.88217	2.95081	3.29777	2.74942	0.000315898	3.03448e-19	9.60586e-16	0.000315898	0.000315898	0.000315898	0.000315898	0.000315898	0.826394
dA	C00559	sgTMEM-Gln-2DG	M4	10	1.72805	1.87484	74.3592	1.78927	0.00269664	0.00476148	1.76571	0.00269664	0.000315898	0.000315898	0.00983886	0.000315898	0.826394
dA	C00559	sgTMEM-Gln-Oligo	M4	10	80.783	101.586	7.8471	NA	0.00213714	0.00164865	0.771428	0.00213714	0.00294838	0.00322297	0.000240056	0	0.826394
dA	C00559	sgc14orf2-Gln-Cont	M4	10	35.0139	3.46887	4.23528	2.01162	0.00082966	0.00122121	1.47194	0.00082966	0.00265851	0.000191167	0.000315898	0.000153067	0.826394
dA	C00559	sgc14orf2-Gln-2DG	M4	10	2.623	37.5848	3.04493	103.65	0.00326995	0.00395463	1.20938	0.00326995	0.000315898	0.00377335	0.000315898	0.00867467	0.826394
dA	C00559	sgc14orf2-Gln-Oligo	M4	10	162.234	NA	NA	64.6948	0.00202334	0.00120195	0.594043	0.00202334	0.00287325	0	0	0.00117343	0.826394
dA	C00559	sgMALSU1-Gln-Cont	M4	10	4.29392	4.1924	1.46153	3.64357	0.000263934	0.000103928	0.393765	0.000263934	0.000315898	0.000315898	0.000108042	0.000315898	0.826394
dA	C00559	sgMALSU1-Gln-2DG	M4	10	1.86367	45.2604	2.04636	2.36685	0.00153128	0.00243076	1.58741	0.00153128	0.000315898	0.00517743	0.000315898	0.000315898	0.826394
dA	C00559	sgMALSU1-Gln-Oligo	M4	10	97.2552	165.086	57.9781	NA	0.00246966	0.00130721	0.529305	0.00246966	0.00249073	0.00376621	0.00115205	0	0.826394
dA	C00559	827-neg-Gln-Cont	M5	10	NA	NA	NA	NA	NA	NA	NA	NA	0	0	0	0	0.0410489	*
dA	C00559	827-neg-Gln-2DG	M5	10	NA	NA	NA	NA	NA	NA	NA	NA	0	0	0	0	0.0410489	*
dA	C00559	827-neg-Gln-Oligo	M5	10	0.0698187	NA	0.144245	NA	2.43429e-06	1.112e-06	0.456807	2.43429e-06	1.64798e-06	0	3.22059e-06	0	0.0410489	*
dA	C00559	sgTMEM-Gln-Cont	M5	10	NA	NA	NA	NA	NA	NA	NA	NA	0	0	0	0	0.0410489	*
dA	C00559	sgTMEM-Gln-2DG	M5	10	NA	NA	NA	NA	NA	NA	NA	NA	0	0	0	0	0.0410489	*
dA	C00559	sgTMEM-Gln-Oligo	M5	10	NA	NA	NA	0.0781665	2.14285e-06	NA	NA	2.14285e-06	0	0	0	2.14285e-06	0.0410489	*
dA	C00559	sgc14orf2-Gln-Cont	M5	10	NA	NA	NA	NA	NA	NA	NA	NA	0	0	0	0	0.0410489	*
dA	C00559	sgc14orf2-Gln-2DG	M5	10	NA	0.0018868	NA	NA	1.89426e-07	NA	NA	1.89426e-07	0	1.89426e-07	0	0	0.0410489	*
dA	C00559	sgc14orf2-Gln-Oligo	M5	10	NA	0.238593	0.260599	NA	4.32839e-06	4.21158e-08	0.00973013	4.32839e-06	0	4.29861e-06	4.35817e-06	0	0.0410489	*
dA	C00559	sgMALSU1-Gln-Cont	M5	10	NA	NA	NA	NA	NA	NA	NA	NA	0	0	0	0	0.0410489	*
dA	C00559	sgMALSU1-Gln-2DG	M5	10	NA	NA	NA	NA	NA	NA	NA	NA	0	0	0	0	0.0410489	*
dA	C00559	sgMALSU1-Gln-Oligo	M5	10	NA	NA	NA	0.0584203	1.25462e-06	NA	NA	1.25462e-06	0	0	0	1.25462e-06	0.0410489	*
dA	C00559	827-neg-Gln-Cont	M6	10	0.0139984	0.000528898	0.000450082	0.000482094	2.93854e-07	5.10004e-07	1.73557	2.93854e-07	1.05886e-06	3.88517e-08	3.88517e-08	3.88517e-08	0.836199
dA	C00559	827-neg-Gln-2DG	M6	10	0.000296212	0.000275016	0.0215154	0.00029707	8.84101e-07	1.6905e-06	1.91211	8.84101e-07	3.88517e-08	3.88517e-08	3.41985e-06	3.88517e-08	0.836199
dA	C00559	827-neg-Gln-Oligo	M6	10	NA	0.0267517	NA	0.000247991	3.13145e-07	4.35428e-07	1.3905	3.13145e-07	0	6.21038e-07	0	5.25079e-09	0.836199
dA	C00559	sgTMEM-Gln-Cont	M6	10	0.000354472	0.000362914	0.000405587	0.000338146	3.88517e-08	3.36667e-22	8.66543e-15	3.88517e-08	3.88517e-08	3.88517e-08	3.88517e-08	3.88517e-08	0.836199
dA	C00559	sgTMEM-Gln-2DG	M6	10	0.00021253	0.000230583	0.022435	0.000220059	7.71263e-07	1.46482e-06	1.89925	7.71263e-07	3.88517e-08	3.88517e-08	2.9685e-06	3.88517e-08	0.836199
dA	C00559	sgTMEM-Gln-Oligo	M6	10	0.0237785	0.0302009	0.000812224	NA	6.16958e-07	5.14768e-07	0.834364	6.16958e-07	8.67857e-07	9.58171e-07	2.48473e-08	0	0.836199
dA	C00559	sgc14orf2-Gln-Cont	M6	10	0.0100034	0.000287064	0.000520889	0.000115449	2.05747e-07	3.69414e-07	1.79547	2.05747e-07	7.59533e-07	1.58199e-08	3.88517e-08	8.78469e-09	0.836199
dA	C00559	sgc14orf2-Gln-2DG	M6	10	0.000322597	0.0109816	0.00037449	0.0316432	9.57122e-07	1.23391e-06	1.28919	9.57122e-07	3.88517e-08	1.1025e-06	3.88517e-08	2.64828e-06	0.836199
dA	C00559	sgc14orf2-Gln-Oligo	M6	10	0.0498714	NA	NA	0.0202934	6.25665e-07	3.64279e-07	0.582227	6.25665e-07	8.83249e-07	0	0	3.68081e-07	0.836199
dA	C00559	sgMALSU1-Gln-Cont	M6	10	0.000528101	0.000515615	6.36672e-06	0.000448115	2.92565e-08	1.91905e-08	0.655942	2.92565e-08	3.88517e-08	3.88517e-08	4.70653e-10	3.88517e-08	0.836199
dA	C00559	sgMALSU1-Gln-2DG	M6	10	0.00022921	0.013414	0.000251678	0.000291094	4.12752e-07	7.47801e-07	1.81174	4.12752e-07	3.88517e-08	1.53445e-06	3.88517e-08	3.88517e-08	0.836199
dA	C00559	sgMALSU1-Gln-Oligo	M6	10	0.0284934	0.0497347	0.018251	NA	7.42335e-07	3.8614e-07	0.520169	7.42335e-07	7.29724e-07	1.13463e-06	3.62656e-07	0	0.836199
dA	C00559	827-neg-Gln-Cont	M7	10	NA	NA	NA	NA	NA	NA	NA	NA	0	0	0	0	0.0826989
dA	C00559	827-neg-Gln-2DG	M7	10	NA	NA	NA	NA	NA	NA	NA	NA	0	0	0	0	0.0826989
dA	C00559	827-neg-Gln-Oligo	M7	10	9.90977e-06	NA	1.62551e-05	1.07649e-07	1.99706e-10	1.82742e-10	0.915055	1.99706e-10	2.33908e-10	0	3.62929e-10	2.2793e-12	0.0826989
dA	C00559	sgTMEM-Gln-Cont	M7	10	NA	NA	NA	NA	NA	NA	NA	NA	0	0	0	0	0.0826989
dA	C00559	sgTMEM-Gln-2DG	M7	10	NA	NA	NA	NA	NA	NA	NA	NA	0	0	0	0	0.0826989
dA	C00559	sgTMEM-Gln-Oligo	M7	10	NA	NA	NA	1.00135e-05	2.74508e-10	NA	NA	2.74508e-10	0	0	0	2.74508e-10	0.0826989
dA	C00559	sgc14orf2-Gln-Cont	M7	10	3.95853e-07	NA	NA	NA	3.0056e-11	NA	NA	3.0056e-11	3.0056e-11	0	0	0	0.0826989
dA	C00559	sgc14orf2-Gln-2DG	M7	10	NA	1.51153e-06	NA	NA	1.51751e-10	NA	NA	1.51751e-10	0	1.51751e-10	0	0	0.0826989
dA	C00559	sgc14orf2-Gln-Oligo	M7	10	NA	2.50533e-05	2.72822e-05	NA	4.53815e-10	3.45524e-12	0.00761377	4.53815e-10	0	4.51372e-10	4.56258e-10	0	0.0826989
dA	C00559	sgMALSU1-Gln-Cont	M7	10	NA	NA	5.09033e-07	NA	3.76297e-11	NA	NA	3.76297e-11	0	0	3.76297e-11	0	0.0826989
dA	C00559	sgMALSU1-Gln-2DG	M7	10	NA	NA	NA	NA	NA	NA	NA	NA	0	0	0	0	0.0826989
dA	C00559	sgMALSU1-Gln-Oligo	M7	10	NA	NA	NA	9.38896e-06	2.01635e-10	NA	NA	2.01635e-10	0	0	0	2.01635e-10	0.0826989
dA	C00559	827-neg-Gln-Cont	M8	10	6.77035e-07	1.39389e-08	1.18617e-08	1.27054e-08	1.3571e-11	2.50941e-11	1.8491	1.3571e-11	5.1212e-11	1.02392e-12	1.02392e-12	1.02392e-12	0.839639
dA	C00559	827-neg-Gln-2DG	M8	10	7.80655e-09	7.24794e-09	1.05305e-06	7.82915e-09	4.26133e-11	8.31787e-11	1.95194	4.26133e-11	1.02392e-12	1.02392e-12	1.67381e-10	1.02392e-12	0.839639
dA	C00559	827-neg-Gln-Oligo	M8	10	NA	1.29015e-06	NA	NA	2.99508e-11	NA	NA	2.99508e-11	0	2.99508e-11	0	0	0.839639
dA	C00559	sgTMEM-Gln-Cont	M8	10	9.34197e-09	9.56446e-09	1.06891e-08	8.91169e-09	1.02392e-12	1.73255e-25	1.69207e-13	1.02392e-12	1.02392e-12	1.02392e-12	1.02392e-12	1.02392e-12	0.839639
dA	C00559	sgTMEM-Gln-2DG	M8	10	5.60115e-09	6.07692e-09	1.09718e-06	5.79957e-09	3.70612e-11	7.20746e-11	1.94474	3.70612e-11	1.02392e-12	1.02392e-12	1.45173e-10	1.02392e-12	0.839639
dA	C00559	sgTMEM-Gln-Oligo	M8	10	1.15673e-06	1.47463e-06	1.73769e-08	NA	2.98447e-11	2.54884e-11	0.854034	2.98447e-11	4.22178e-11	4.67848e-11	5.31589e-13	0	0.839639
dA	C00559	sgc14orf2-Gln-Cont	M8	10	4.80513e-07	3.88723e-09	1.37278e-08	NA	1.25741e-11	2.07106e-11	1.64709	1.25741e-11	3.64841e-11	2.14222e-13	1.02392e-12	0	0.839639
dA	C00559	sgc14orf2-Gln-2DG	M8	10	8.50193e-09	5.31491e-07	9.86953e-09	1.55591e-06	4.64062e-11	6.10786e-11	1.31617	4.64062e-11	1.02392e-12	5.33594e-11	1.02392e-12	1.30217e-10	0.839639
dA	C00559	sgc14orf2-Gln-Oligo	M8	10	2.47239e-06	NA	NA	1.02563e-06	3.11951e-11	1.7808e-11	0.57086	3.11951e-11	4.37873e-11	0	0	1.86029e-11	0.839639
dA	C00559	sgMALSU1-Gln-Cont	M8	10	1.39179e-08	1.35888e-08	NA	1.18099e-08	1.02392e-12	2.26235e-25	2.20949e-13	1.02392e-12	1.02392e-12	1.02392e-12	0	1.02392e-12	0.839639
dA	C00559	sgMALSU1-Gln-2DG	M8	10	6.04073e-09	6.52257e-07	6.63287e-09	7.67166e-09	1.94212e-11	3.67945e-11	1.89456	1.94212e-11	1.02392e-12	7.4613e-11	1.02392e-12	1.02392e-12	0.839639
dA	C00559	sgMALSU1-Gln-Oligo	M8	10	1.38527e-06	2.43995e-06	9.24e-07	NA	3.65005e-11	1.86728e-11	0.511578	3.65005e-11	3.54773e-11	5.56639e-11	1.83603e-11	0	0.839639
dA	C00559	827-neg-Gln-Cont	M9	10	NA	NA	NA	NA	NA	NA	NA	NA	0	0	0	0	0.108869
dA	C00559	827-neg-Gln-2DG	M9	10	NA	NA	NA	NA	NA	NA	NA	NA	0	0	0	0	0.108869
dA	C00559	827-neg-Gln-Oligo	M9	10	1.61223e-10	NA	2.46615e-10	3.55236e-11	3.35461e-15	2.40888e-15	0.718081	3.35461e-15	3.80546e-15	0	5.5062e-15	7.52153e-16	0.108869
dA	C00559	sgTMEM-Gln-Cont	M9	10	NA	NA	NA	NA	NA	NA	NA	NA	0	0	0	0	0.108869
dA	C00559	sgTMEM-Gln-2DG	M9	10	NA	NA	NA	NA	NA	NA	NA	NA	0	0	0	0	0.108869
dA	C00559	sgTMEM-Gln-Oligo	M9	10	NA	NA	NA	1.58338e-10	4.34065e-15	NA	NA	4.34065e-15	0	0	0	4.34065e-15	0.108869
dA	C00559	sgc14orf2-Gln-Cont	M9	10	2.06217e-11	NA	NA	5.35743e-12	9.867e-16	8.18894e-16	0.829932	9.867e-16	1.56575e-15	0	0	4.07655e-16	0.108869
dA	C00559	sgc14orf2-Gln-2DG	M9	10	NA	3.50724e-11	NA	NA	3.52112e-15	NA	NA	3.52112e-15	0	3.52112e-15	0	0	0.108869
dA	C00559	sgc14orf2-Gln-Oligo	M9	10	NA	3.70329e-10	4.02809e-10	NA	6.70423e-15	4.5546e-17	0.00679362	6.70423e-15	0	6.67203e-15	6.73644e-15	0	0.108869
dA	C00559	sgMALSU1-Gln-Cont	M9	10	NA	NA	1.64783e-11	NA	1.21814e-15	NA	NA	1.21814e-15	0	0	1.21814e-15	0	0.108869
dA	C00559	sgMALSU1-Gln-2DG	M9	10	NA	NA	NA	NA	NA	NA	NA	NA	0	0	0	0	0.108869
dA	C00559	sgMALSU1-Gln-Oligo	M9	10	NA	NA	NA	1.57389e-10	3.38004e-15	NA	NA	3.38004e-15	0	0	0	3.38004e-15	0.108869
dA	C00559	827-neg-Gln-Cont	M10	10	2.95159e-12	3.8096e-14	3.24189e-14	3.47247e-14	5.79145e-17	1.10232e-16	1.90336	5.79145e-17	2.23263e-16	2.79845e-18	2.79845e-18	2.79845e-18	0.841235
dA	C00559	827-neg-Gln-2DG	M10	10	2.13358e-14	1.98091e-14	4.61512e-12	2.13976e-14	1.85491e-16	3.65384e-16	1.96983	1.85491e-16	2.79845e-18	2.79845e-18	7.33567e-16	2.79845e-18	0.841235
dA	C00559	827-neg-Gln-Oligo	M10	10	NA	5.62369e-12	NA	NA	1.30554e-16	NA	NA	1.30554e-16	0	1.30554e-16	0	0	0.841235
dA	C00559	sgTMEM-Gln-Cont	M10	10	2.55322e-14	2.61403e-14	2.9214e-14	2.43563e-14	2.79845e-18	6.02965e-30	2.15464e-12	2.79845e-18	2.79845e-18	2.79845e-18	2.79845e-18	2.79845e-18	0.841235
dA	C00559	sgTMEM-Gln-2DG	M10	10	1.53083e-14	1.66086e-14	4.80679e-12	1.58506e-14	1.61102e-16	3.16607e-16	1.96526	1.61102e-16	2.79845e-18	2.79845e-18	6.36012e-16	2.79845e-18	0.841235
dA	C00559	sgTMEM-Gln-Oligo	M10	10	5.06168e-12	6.46467e-12	3.64808e-14	NA	1.30319e-16	1.12355e-16	0.862156	1.30319e-16	1.84739e-16	2.05102e-16	1.11601e-18	0	0.841235
dA	C00559	sgc14orf2-Gln-Cont	M10	10	2.0884e-12	5.71232e-16	3.75191e-14	NA	5.37987e-17	9.07419e-17	1.68669	5.37987e-17	1.58566e-16	3.14802e-20	2.79845e-18	0	0.841235
dA	C00559	sgc14orf2-Gln-2DG	M10	10	2.32363e-14	2.31779e-12	2.69741e-14	6.83779e-12	2.0264e-16	2.69197e-16	1.32845	2.0264e-16	2.79845e-18	2.32696e-16	2.79845e-18	5.72268e-16	0.841235
dA	C00559	sgc14orf2-Gln-Oligo	M10	10	1.09323e-11	NA	NA	4.59736e-12	1.38502e-16	7.79438e-17	0.562764	1.38502e-16	1.93616e-16	0	0	8.3387e-17	0.841235
dA	C00559	sgMALSU1-Gln-Cont	M10	10	3.80386e-14	3.71392e-14	NA	3.22773e-14	2.79845e-18	5.31707e-30	1.90001e-12	2.79845e-18	2.79845e-18	2.79845e-18	0	2.79845e-18	0.841235
dA	C00559	sgMALSU1-Gln-2DG	M10	10	1.65097e-14	2.85035e-12	1.81281e-14	2.09672e-14	8.36132e-17	1.6163e-16	1.93306	8.36132e-17	2.79845e-18	3.26057e-16	2.79845e-18	2.79845e-18	0.841235
dA	C00559	sgMALSU1-Gln-Oligo	M10	10	6.06266e-12	1.07211e-11	4.14588e-12	NA	1.60744e-16	8.12413e-17	0.505407	1.60744e-16	1.55266e-16	2.44586e-16	8.23806e-17	0	0.841235
dAMP	C00360	827-neg-Gln-Cont	M0	10	404776	682251	456191	434903	99.4493	1.16031e-14	1.16674e-16	99.4493	99.4493	99.4493	99.4493	99.4493	0.401677
dAMP	C00360	827-neg-Gln-2DG	M0	10	684257	459833	316090	330011	99.4493	8.20464e-15	8.25008e-17	99.4493	99.4493	99.4493	99.4493	99.4493	0.401677
dAMP	C00360	827-neg-Gln-Oligo	M0	10	543752	406694	460177	520443	99.4493	8.20464e-15	8.25008e-17	99.4493	99.4493	99.4493	99.4493	99.4493	0.401677
dAMP	C00360	sgTMEM-Gln-Cont	M0	10	692234	495235	529562	644319	99.4493	0	0	99.4493	99.4493	99.4493	99.4493	99.4493	0.401677
dAMP	C00360	sgTMEM-Gln-2DG	M0	10	690413	790198	575631	747865	99.4493	8.20464e-15	8.25008e-17	99.4493	99.4493	99.4493	99.4493	99.4493	0.401677
dAMP	C00360	sgTMEM-Gln-Oligo	M0	10	440639	653412	489416	461668	99.4493	0	0	99.4493	99.4493	99.4493	99.4493	99.4493	0.401677
dAMP	C00360	sgc14orf2-Gln-Cont	M0	10	738263	964681	898367	696799	99.4493	8.20464e-15	8.25008e-17	99.4493	99.4493	99.4493	99.4493	99.4493	0.401677
dAMP	C00360	sgc14orf2-Gln-2DG	M0	10	1.35929e+06	1.40059e+06	1.51469e+06	1.26219e+06	99.4493	8.20464e-15	8.25008e-17	99.4493	99.4493	99.4493	99.4493	99.4493	0.401677
dAMP	C00360	sgc14orf2-Gln-Oligo	M0	10	626319	859847	823540	875521	99.4493	8.20464e-15	8.25008e-17	99.4493	99.4493	99.4493	99.4493	99.4493	0.401677
dAMP	C00360	sgMALSU1-Gln-Cont	M0	10	699978	545870	525486	873539	99.4493	8.20464e-15	8.25008e-17	99.4493	99.4493	99.4493	99.4493	99.4493	0.401677
dAMP	C00360	sgMALSU1-Gln-2DG	M0	10	1.28138e+06	1.41064e+06	1.13008e+06	1.06095e+06	99.4493	8.20464e-15	8.25008e-17	99.4493	99.4493	99.4493	99.4493	99.4493	0.401677
dAMP	C00360	sgMALSU1-Gln-Oligo	M0	10	716802	527400	977051	676958	99.4493	1.64093e-14	1.65002e-16	99.4493	99.4493	99.4493	99.4493	99.4493	0.401677
dAMP	C00360	827-neg-Gln-Cont	M1	10	NA	NA	NA	NA	NA	NA	NA	NA	0	0	0	0	NA
dAMP	C00360	827-neg-Gln-2DG	M1	10	NA	NA	NA	NA	NA	NA	NA	NA	0	0	0	0	NA
dAMP	C00360	827-neg-Gln-Oligo	M1	10	NA	NA	NA	NA	NA	NA	NA	NA	0	0	0	0	NA
dAMP	C00360	sgTMEM-Gln-Cont	M1	10	NA	NA	NA	NA	NA	NA	NA	NA	0	0	0	0	NA
dAMP	C00360	sgTMEM-Gln-2DG	M1	10	NA	NA	NA	NA	NA	NA	NA	NA	0	0	0	0	NA
dAMP	C00360	sgTMEM-Gln-Oligo	M1	10	NA	NA	NA	NA	NA	NA	NA	NA	0	0	0	0	NA
dAMP	C00360	sgc14orf2-Gln-Cont	M1	10	NA	NA	NA	NA	NA	NA	NA	NA	0	0	0	0	NA
dAMP	C00360	sgc14orf2-Gln-2DG	M1	10	NA	NA	NA	NA	NA	NA	NA	NA	0	0	0	0	NA
dAMP	C00360	sgc14orf2-Gln-Oligo	M1	10	NA	NA	NA	NA	NA	NA	NA	NA	0	0	0	0	NA
dAMP	C00360	sgMALSU1-Gln-Cont	M1	10	NA	NA	NA	NA	NA	NA	NA	NA	0	0	0	0	NA
dAMP	C00360	sgMALSU1-Gln-2DG	M1	10	NA	NA	NA	NA	NA	NA	NA	NA	0	0	0	0	NA
dAMP	C00360	sgMALSU1-Gln-Oligo	M1	10	NA	NA	NA	NA	NA	NA	NA	NA	0	0	0	0	NA
dAMP	C00360	827-neg-Gln-Cont	M2	10	2240.22	3775.89	2524.77	2406.95	0.550399	2.02698e-16	3.68275e-16	0.550399	0.550399	0.550399	0.550399	0.550399	0.42265
dAMP	C00360	827-neg-Gln-2DG	M2	10	3787	2544.93	1749.39	1826.43	0.550399	1.11022e-16	2.01713e-16	0.550399	0.550399	0.550399	0.550399	0.550399	0.42265
dAMP	C00360	827-neg-Gln-Oligo	M2	10	3009.38	2250.83	2546.83	2880.37	0.550399	2.02698e-16	3.68275e-16	0.550399	0.550399	0.550399	0.550399	0.550399	0.42265
dAMP	C00360	sgTMEM-Gln-Cont	M2	10	3831.14	2740.86	2930.84	3565.96	0.550399	1.28198e-16	2.32918e-16	0.550399	0.550399	0.550399	0.550399	0.550399	0.42265
dAMP	C00360	sgTMEM-Gln-2DG	M2	10	3821.06	4373.32	3185.81	4139.03	0.550399	1.43329e-16	2.6041e-16	0.550399	0.550399	0.550399	0.550399	0.550399	0.42265
dAMP	C00360	sgTMEM-Gln-Oligo	M2	10	2438.7	3616.28	2708.65	2555.09	0.550399	1.43329e-16	2.6041e-16	0.550399	0.550399	0.550399	0.550399	0.550399	0.42265
dAMP	C00360	sgc14orf2-Gln-Cont	M2	10	4085.89	5338.99	4971.98	3856.41	0.550399	2.48253e-16	4.51043e-16	0.550399	0.550399	0.550399	0.550399	0.550399	0.42265
dAMP	C00360	sgc14orf2-Gln-2DG	M2	10	7522.96	7751.52	8383	6985.55	0.550399	1.57009e-16	2.85265e-16	0.550399	0.550399	0.550399	0.550399	0.550399	0.42265
dAMP	C00360	sgc14orf2-Gln-Oligo	M2	10	3466.34	4758.8	4557.85	4845.54	0.550399	1.43329e-16	2.6041e-16	0.550399	0.550399	0.550399	0.550399	0.550399	0.42265
dAMP	C00360	sgMALSU1-Gln-Cont	M2	10	3874	3021.1	2908.28	4834.57	0.550399	1.57009e-16	2.85265e-16	0.550399	0.550399	0.550399	0.550399	0.550399	0.42265
dAMP	C00360	sgMALSU1-Gln-2DG	M2	10	7091.76	7807.14	6254.4	5871.79	0.550399	6.40988e-17	1.16459e-16	0.550399	0.550399	0.550399	0.550399	0.550399	0.42265
dAMP	C00360	sgMALSU1-Gln-Oligo	M2	10	3967.11	2918.88	5407.46	3746.6	0.550399	1.11022e-16	2.01713e-16	0.550399	0.550399	0.550399	0.550399	0.550399	0.42265
dAMP	C00360	827-neg-Gln-Cont	M3	10	NA	NA	NA	NA	NA	NA	NA	NA	0	0	0	0	NA
dAMP	C00360	827-neg-Gln-2DG	M3	10	NA	NA	NA	NA	NA	NA	NA	NA	0	0	0	0	NA
dAMP	C00360	827-neg-Gln-Oligo	M3	10	NA	NA	NA	NA	NA	NA	NA	NA	0	0	0	0	NA
dAMP	C00360	sgTMEM-Gln-Cont	M3	10	NA	NA	NA	NA	NA	NA	NA	NA	0	0	0	0	NA
dAMP	C00360	sgTMEM-Gln-2DG	M3	10	NA	NA	NA	NA	NA	NA	NA	NA	0	0	0	0	NA
dAMP	C00360	sgTMEM-Gln-Oligo	M3	10	NA	NA	NA	NA	NA	NA	NA	NA	0	0	0	0	NA
dAMP	C00360	sgc14orf2-Gln-Cont	M3	10	NA	NA	NA	NA	NA	NA	NA	NA	0	0	0	0	NA
dAMP	C00360	sgc14orf2-Gln-2DG	M3	10	NA	NA	NA	NA	NA	NA	NA	NA	0	0	0	0	NA
dAMP	C00360	sgc14orf2-Gln-Oligo	M3	10	NA	NA	NA	NA	NA	NA	NA	NA	0	0	0	0	NA
dAMP	C00360	sgMALSU1-Gln-Cont	M3	10	NA	NA	NA	NA	NA	NA	NA	NA	0	0	0	0	NA
dAMP	C00360	sgMALSU1-Gln-2DG	M3	10	NA	NA	NA	NA	NA	NA	NA	NA	0	0	0	0	NA
dAMP	C00360	sgMALSU1-Gln-Oligo	M3	10	NA	NA	NA	NA	NA	NA	NA	NA	0	0	0	0	NA
dAMP	C00360	827-neg-Gln-Cont	M4	10	1.28576	2.16715	1.44908	1.38146	0.000315898	5.06606e-19	1.6037e-15	0.000315898	0.000315898	0.000315898	0.000315898	0.000315898	0.464737
dAMP	C00360	827-neg-Gln-2DG	M4	10	2.17352	1.46065	1.00405	1.04827	0.000315898	4.75692e-19	1.50584e-15	0.000315898	0.000315898	0.000315898	0.000315898	0.000315898	0.464737
dAMP	C00360	827-neg-Gln-Oligo	M4	10	1.72721	1.29185	1.46174	1.65317	0.000315898	9.10343e-19	2.88176e-15	0.000315898	0.000315898	0.000315898	0.000315898	0.000315898	0.464737
dAMP	C00360	sgTMEM-Gln-Cont	M4	10	2.19886	1.5731	1.68214	2.04666	0.000315898	5.10459e-19	1.6159e-15	0.000315898	0.000315898	0.000315898	0.000315898	0.000315898	0.464737
dAMP	C00360	sgTMEM-Gln-2DG	M4	10	2.19308	2.51004	1.82848	2.37557	0.000315898	2.78185e-19	8.80615e-16	0.000315898	0.000315898	0.000315898	0.000315898	0.000315898	0.464737
dAMP	C00360	sgTMEM-Gln-Oligo	M4	10	1.39968	2.07555	1.55462	1.46648	0.000315898	4.47028e-19	1.4151e-15	0.000315898	0.000315898	0.000315898	0.000315898	0.000315898	0.464737
dAMP	C00360	sgc14orf2-Gln-Cont	M4	10	2.34507	3.06429	2.85364	2.21337	0.000315898	8.50252e-19	2.69154e-15	0.000315898	0.000315898	0.000315898	0.000315898	0.000315898	0.464737
dAMP	C00360	sgc14orf2-Gln-2DG	M4	10	4.31776	4.44894	4.81138	4.00932	0.000315898	7.22576e-19	2.28737e-15	0.000315898	0.000315898	0.000315898	0.000315898	0.000315898	0.464737
dAMP	C00360	sgc14orf2-Gln-Oligo	M4	10	1.98949	2.73128	2.61595	2.78107	0.000315898	1.5959e-19	5.05195e-16	0.000315898	0.000315898	0.000315898	0.000315898	0.000315898	0.464737
dAMP	C00360	sgMALSU1-Gln-Cont	M4	10	2.22346	1.73394	1.66919	2.77477	0.000315898	5.81339e-19	1.84027e-15	0.000315898	0.000315898	0.000315898	0.000315898	0.000315898	0.464737
dAMP	C00360	sgMALSU1-Gln-2DG	M4	10	4.07028	4.48087	3.58968	3.37008	0.000315898	5.65104e-19	1.78888e-15	0.000315898	0.000315898	0.000315898	0.000315898	0.000315898	0.464737
dAMP	C00360	sgMALSU1-Gln-Oligo	M4	10	2.2769	1.67527	3.10358	2.15034	0.000315898	3.11413e-19	9.85803e-16	0.000315898	0.000315898	0.000315898	0.000315898	0.000315898	0.464737
dAMP	C00360	827-neg-Gln-Cont	M5	10	NA	NA	NA	NA	NA	NA	NA	NA	0	0	0	0	NA
dAMP	C00360	827-neg-Gln-2DG	M5	10	NA	NA	NA	NA	NA	NA	NA	NA	0	0	0	0	NA
dAMP	C00360	827-neg-Gln-Oligo	M5	10	NA	NA	NA	NA	NA	NA	NA	NA	0	0	0	0	NA
dAMP	C00360	sgTMEM-Gln-Cont	M5	10	NA	NA	NA	NA	NA	NA	NA	NA	0	0	0	0	NA
dAMP	C00360	sgTMEM-Gln-2DG	M5	10	NA	NA	NA	NA	NA	NA	NA	NA	0	0	0	0	NA
dAMP	C00360	sgTMEM-Gln-Oligo	M5	10	NA	NA	NA	NA	NA	NA	NA	NA	0	0	0	0	NA
dAMP	C00360	sgc14orf2-Gln-Cont	M5	10	NA	NA	NA	NA	NA	NA	NA	NA	0	0	0	0	NA
dAMP	C00360	sgc14orf2-Gln-2DG	M5	10	NA	NA	NA	NA	NA	NA	NA	NA	0	0	0	0	NA
dAMP	C00360	sgc14orf2-Gln-Oligo	M5	10	NA	NA	NA	NA	NA	NA	NA	NA	0	0	0	0	NA
dAMP	C00360	sgMALSU1-Gln-Cont	M5	10	NA	NA	NA	NA	NA	NA	NA	NA	0	0	0	0	NA
dAMP	C00360	sgMALSU1-Gln-2DG	M5	10	NA	NA	NA	NA	NA	NA	NA	NA	0	0	0	0	NA
dAMP	C00360	sgMALSU1-Gln-Oligo	M5	10	NA	NA	NA	NA	NA	NA	NA	NA	0	0	0	0	NA
dAMP	C00360	827-neg-Gln-Cont	M6	10	0.000158133	0.000266534	0.000178219	0.000169903	3.88517e-08	7.25126e-22	1.86639e-14	3.88517e-08	3.88517e-08	3.88517e-08	3.88517e-08	3.88517e-08	0.0880182
dAMP	C00360	827-neg-Gln-2DG	M6	10	0.000267318	0.000179642	0.000123486	0.000128925	3.88517e-08	4.0545e-22	1.04358e-14	3.88517e-08	3.88517e-08	3.88517e-08	3.88517e-08	3.88517e-08	0.0880182
dAMP	C00360	827-neg-Gln-Oligo	M6	10	0.000212427	0.000158883	0.000179777	0.000203321	3.88517e-08	3.70321e-22	9.53165e-15	3.88517e-08	3.88517e-08	3.88517e-08	3.88517e-08	3.88517e-08	0.0880182
dAMP	C00360	sgTMEM-Gln-Cont	M6	10	0.000270434	0.000193473	0.000206883	0.000251715	3.88517e-08	3.19767e-22	8.23045e-15	3.88517e-08	3.88517e-08	3.88517e-08	3.88517e-08	3.88517e-08	0.0880182
dAMP	C00360	sgTMEM-Gln-2DG	M6	10	0.000269723	0.000308706	0.000224881	0.000292167	3.88517e-08	4.45192e-22	1.14588e-14	3.88517e-08	3.88517e-08	3.88517e-08	3.88517e-08	3.88517e-08	0.0880182
dAMP	C00360	sgTMEM-Gln-Oligo	M6	10	0.000172144	0.000255267	0.000191199	0.000180359	3.88517e-08	7.99607e-22	2.0581e-14	3.88517e-08	3.88517e-08	3.88517e-08	3.88517e-08	3.88517e-08	0.0880182
dAMP	C00360	sgc14orf2-Gln-Cont	M6	10	0.000288416	0.000376871	0.000350964	0.000272218	3.88517e-08	3.92201e-22	1.00948e-14	3.88517e-08	3.88517e-08	3.88517e-08	3.88517e-08	3.88517e-08	0.0880182
dAMP	C00360	sgc14orf2-Gln-2DG	M6	10	0.000531033	0.000547167	0.000591742	0.000493099	3.88517e-08	7.93165e-22	2.04152e-14	3.88517e-08	3.88517e-08	3.88517e-08	3.88517e-08	3.88517e-08	0.0880182
dAMP	C00360	sgc14orf2-Gln-Oligo	M6	10	0.000244683	0.000335915	0.000321731	0.000342038	3.88517e-08	2.61815e-22	6.73881e-15	3.88517e-08	3.88517e-08	3.88517e-08	3.88517e-08	3.88517e-08	0.0880182
dAMP	C00360	sgMALSU1-Gln-Cont	M6	10	0.000273459	0.000213254	0.000205291	0.000341264	3.88517e-08	4.44158e-22	1.14321e-14	3.88517e-08	3.88517e-08	3.88517e-08	3.88517e-08	3.88517e-08	0.0880182
dAMP	C00360	sgMALSU1-Gln-2DG	M6	10	0.000500595	0.000551093	0.000441488	0.00041448	3.88517e-08	2.13064e-22	5.48403e-15	3.88517e-08	3.88517e-08	3.88517e-08	3.88517e-08	3.88517e-08	0.0880182
dAMP	C00360	sgMALSU1-Gln-Oligo	M6	10	0.000280032	0.000206039	0.000381703	0.000264466	3.88517e-08	3.85671e-22	9.92674e-15	3.88517e-08	3.88517e-08	3.88517e-08	3.88517e-08	3.88517e-08	0.0880182
dAMP	C00360	827-neg-Gln-Cont	M7	10	NA	NA	NA	NA	NA	NA	NA	NA	0	0	0	0	NA
dAMP	C00360	827-neg-Gln-2DG	M7	10	NA	NA	NA	NA	NA	NA	NA	NA	0	0	0	0	NA
dAMP	C00360	827-neg-Gln-Oligo	M7	10	NA	NA	NA	NA	NA	NA	NA	NA	0	0	0	0	NA
dAMP	C00360	sgTMEM-Gln-Cont	M7	10	NA	NA	NA	NA	NA	NA	NA	NA	0	0	0	0	NA
dAMP	C00360	sgTMEM-Gln-2DG	M7	10	NA	NA	NA	NA	NA	NA	NA	NA	0	0	0	0	NA
dAMP	C00360	sgTMEM-Gln-Oligo	M7	10	NA	NA	NA	NA	NA	NA	NA	NA	0	0	0	0	NA
dAMP	C00360	sgc14orf2-Gln-Cont	M7	10	NA	NA	NA	NA	NA	NA	NA	NA	0	0	0	0	NA
dAMP	C00360	sgc14orf2-Gln-2DG	M7	10	NA	NA	NA	NA	NA	NA	NA	NA	0	0	0	0	NA
dAMP	C00360	sgc14orf2-Gln-Oligo	M7	10	NA	NA	NA	NA	NA	NA	NA	NA	0	0	0	0	NA
dAMP	C00360	sgMALSU1-Gln-Cont	M7	10	NA	NA	NA	NA	NA	NA	NA	NA	0	0	0	0	NA
dAMP	C00360	sgMALSU1-Gln-2DG	M7	10	NA	NA	NA	NA	NA	NA	NA	NA	0	0	0	0	NA
dAMP	C00360	sgMALSU1-Gln-Oligo	M7	10	NA	NA	NA	NA	NA	NA	NA	NA	0	0	0	0	NA
dAMP	C00360	827-neg-Gln-Cont	M8	10	4.16754e-09	7.0244e-09	4.6969e-09	4.47772e-09	1.02392e-12	7.27244e-26	7.10254e-14	1.02392e-12	1.02392e-12	1.02392e-12	1.02392e-12	1.02392e-12	0.439001
dAMP	C00360	827-neg-Gln-2DG	M8	10	7.04505e-09	4.7344e-09	3.25443e-09	3.39776e-09	1.02392e-12	1.01835e-25	9.94554e-14	1.02392e-12	1.02392e-12	1.02392e-12	1.02392e-12	1.02392e-12	0.439001
dAMP	C00360	827-neg-Gln-Oligo	M8	10	5.59842e-09	4.18728e-09	4.73794e-09	5.35844e-09	1.02392e-12	7.38079e-26	7.20836e-14	1.02392e-12	1.02392e-12	1.02392e-12	1.02392e-12	1.02392e-12	0.439001
dAMP	C00360	sgTMEM-Gln-Cont	M8	10	7.12718e-09	5.09889e-09	5.45233e-09	6.63385e-09	1.02392e-12	9.72031e-26	9.49322e-14	1.02392e-12	1.02392e-12	1.02392e-12	1.02392e-12	1.02392e-12	0.439001
dAMP	C00360	sgTMEM-Gln-2DG	M8	10	7.10843e-09	8.13581e-09	5.92665e-09	7.69995e-09	1.02392e-12	1.97448e-25	1.92835e-13	1.02392e-12	1.02392e-12	1.02392e-12	1.02392e-12	1.02392e-12	0.439001
dAMP	C00360	sgTMEM-Gln-Oligo	M8	10	4.53678e-09	6.72747e-09	5.03898e-09	4.7533e-09	1.02392e-12	1.19634e-25	1.16839e-13	1.02392e-12	1.02392e-12	1.02392e-12	1.02392e-12	1.02392e-12	0.439001
dAMP	C00360	sgc14orf2-Gln-Cont	M8	10	7.60109e-09	9.93227e-09	9.24951e-09	7.17419e-09	1.02392e-12	1.25474e-25	1.22542e-13	1.02392e-12	1.02392e-12	1.02392e-12	1.02392e-12	1.02392e-12	0.439001
dAMP	C00360	sgc14orf2-Gln-2DG	M8	10	1.39952e-08	1.44204e-08	1.55951e-08	1.29954e-08	1.02392e-12	2.54385e-25	2.48442e-13	1.02392e-12	1.02392e-12	1.02392e-12	1.02392e-12	1.02392e-12	0.439001
dAMP	C00360	sgc14orf2-Gln-Oligo	M8	10	6.44852e-09	8.85292e-09	8.47909e-09	9.01429e-09	1.02392e-12	5.37737e-26	5.25174e-14	1.02392e-12	1.02392e-12	1.02392e-12	1.02392e-12	1.02392e-12	0.439001
dAMP	C00360	sgMALSU1-Gln-Cont	M8	10	7.20691e-09	5.62023e-09	5.41036e-09	8.99388e-09	1.02392e-12	1.27564e-25	1.24584e-13	1.02392e-12	1.02392e-12	1.02392e-12	1.02392e-12	1.02392e-12	0.439001
dAMP	C00360	sgMALSU1-Gln-2DG	M8	10	1.3193e-08	1.45238e-08	1.16352e-08	1.09234e-08	1.02392e-12	1.32037e-25	1.28952e-13	1.02392e-12	1.02392e-12	1.02392e-12	1.02392e-12	1.02392e-12	0.439001
dAMP	C00360	sgMALSU1-Gln-Oligo	M8	10	7.38013e-09	5.43007e-09	1.00596e-08	6.9699e-09	1.02392e-12	1.10291e-25	1.07714e-13	1.02392e-12	1.02392e-12	1.02392e-12	1.02392e-12	1.02392e-12	0.439001
dAMP	C00360	827-neg-Gln-Cont	M9	10	NA	NA	NA	NA	NA	NA	NA	NA	0	0	0	0	NA
dAMP	C00360	827-neg-Gln-2DG	M9	10	NA	NA	NA	NA	NA	NA	NA	NA	0	0	0	0	NA
dAMP	C00360	827-neg-Gln-Oligo	M9	10	NA	NA	NA	NA	NA	NA	NA	NA	0	0	0	0	NA
dAMP	C00360	sgTMEM-Gln-Cont	M9	10	NA	NA	NA	NA	NA	NA	NA	NA	0	0	0	0	NA
dAMP	C00360	sgTMEM-Gln-2DG	M9	10	NA	NA	NA	NA	NA	NA	NA	NA	0	0	0	0	NA
dAMP	C00360	sgTMEM-Gln-Oligo	M9	10	NA	NA	NA	NA	NA	NA	NA	NA	0	0	0	0	NA
dAMP	C00360	sgc14orf2-Gln-Cont	M9	10	NA	NA	NA	NA	NA	NA	NA	NA	0	0	0	0	NA
dAMP	C00360	sgc14orf2-Gln-2DG	M9	10	NA	NA	NA	NA	NA	NA	NA	NA	0	0	0	0	NA
dAMP	C00360	sgc14orf2-Gln-Oligo	M9	10	NA	NA	NA	NA	NA	NA	NA	NA	0	0	0	0	NA
dAMP	C00360	sgMALSU1-Gln-Cont	M9	10	NA	NA	NA	NA	NA	NA	NA	NA	0	0	0	0	NA
dAMP	C00360	sgMALSU1-Gln-2DG	M9	10	NA	NA	NA	NA	NA	NA	NA	NA	0	0	0	0	NA
dAMP	C00360	sgMALSU1-Gln-Oligo	M9	10	NA	NA	NA	NA	NA	NA	NA	NA	0	0	0	0	NA
dAMP	C00360	827-neg-Gln-Cont	M10	10	1.13902e-14	1.91982e-14	1.2837e-14	1.22379e-14	2.79845e-18	2.32929e-30	8.32351e-13	2.79845e-18	2.79845e-18	2.79845e-18	2.79845e-18	2.79845e-18	0.459445
dAMP	C00360	827-neg-Gln-2DG	M10	10	1.92546e-14	1.29394e-14	8.89458e-15	9.28631e-15	2.79845e-18	1.8482e-30	6.60437e-13	2.79845e-18	2.79845e-18	2.79845e-18	2.79845e-18	2.79845e-18	0.459445
dAMP	C00360	827-neg-Gln-Oligo	M10	10	1.53009e-14	1.14441e-14	1.29491e-14	1.4645e-14	2.79845e-18	1.41869e-30	5.06956e-13	2.79845e-18	2.79845e-18	2.79845e-18	2.79845e-18	2.79845e-18	0.459445
dAMP	C00360	sgTMEM-Gln-Cont	M10	10	1.94791e-14	1.39356e-14	1.49016e-14	1.81308e-14	2.79845e-18	1.84695e-30	6.59991e-13	2.79845e-18	2.79845e-18	2.79845e-18	2.79845e-18	2.79845e-18	0.459445
dAMP	C00360	sgTMEM-Gln-2DG	M10	10	1.94278e-14	2.22357e-14	1.61979e-14	2.10445e-14	2.79845e-18	5.21255e-30	1.86266e-12	2.79845e-18	2.79845e-18	2.79845e-18	2.79845e-18	2.79845e-18	0.459445
dAMP	C00360	sgTMEM-Gln-Oligo	M10	10	1.23993e-14	1.83866e-14	1.37719e-14	1.29911e-14	2.79845e-18	7.26842e-31	2.59731e-13	2.79845e-18	2.79845e-18	2.79845e-18	2.79845e-18	2.79845e-18	0.459445
dAMP	C00360	sgc14orf2-Gln-Cont	M10	10	2.07743e-14	2.71456e-14	2.52795e-14	1.96075e-14	2.79845e-18	2.62727e-30	9.38832e-13	2.79845e-18	2.79845e-18	2.79845e-18	2.79845e-18	2.79845e-18	0.459445
dAMP	C00360	sgc14orf2-Gln-2DG	M10	10	3.82498e-14	3.94118e-14	4.26226e-14	3.55174e-14	2.79845e-18	6.23288e-30	2.22726e-12	2.79845e-18	2.79845e-18	2.79845e-18	2.79845e-18	2.79845e-18	0.459445
dAMP	C00360	sgc14orf2-Gln-Oligo	M10	10	1.76243e-14	2.41956e-14	2.31739e-14	2.46367e-14	2.79845e-18	1.31428e-30	4.69647e-13	2.79845e-18	2.79845e-18	2.79845e-18	2.79845e-18	2.79845e-18	0.459445
dAMP	C00360	sgMALSU1-Gln-Cont	M10	10	1.9697e-14	1.53605e-14	1.47869e-14	2.45809e-14	2.79845e-18	3.19525e-30	1.14179e-12	2.79845e-18	2.79845e-18	2.79845e-18	2.79845e-18	2.79845e-18	0.459445
dAMP	C00360	sgMALSU1-Gln-2DG	M10	10	3.60573e-14	3.96947e-14	3.17999e-14	2.98545e-14	2.79845e-18	3.08571e-30	1.10265e-12	2.79845e-18	2.79845e-18	2.79845e-18	2.79845e-18	2.79845e-18	0.459445
dAMP	C00360	sgMALSU1-Gln-Oligo	M10	10	2.01704e-14	1.48408e-14	2.74937e-14	1.90492e-14	2.79845e-18	2.47542e-30	8.84569e-13	2.79845e-18	2.79845e-18	2.79845e-18	2.79845e-18	2.79845e-18	0.459445
dATP	C00131	827-neg-Gln-Cont	M0	10	7.88475e+06	7.8128e+06	7.11301e+06	6.34978e+06	99.888	0.131565	0.00131713	99.888	99.9837	99.9471	99.9275	99.6938	0.00444727	**
dATP	C00131	827-neg-Gln-2DG	M0	10	3.63821e+06	3.50806e+06	3.17236e+06	4.56536e+06	99.6894	0.119668	0.00120041	99.6894	99.5865	99.5856	99.7816	99.8038	0.00444727	**
dATP	C00131	827-neg-Gln-Oligo	M0	10	7.42758e+06	8.82245e+06	7.91938e+06	8.97252e+06	99.9014	0.0571596	0.00057216	99.9014	99.862	99.8832	99.8741	99.9861	0.00444727	**
dATP	C00131	sgTMEM-Gln-Cont	M0	10	8.17499e+06	7.05058e+06	7.0687e+06	8.15031e+06	99.9302	0.071225	0.000712747	99.9302	99.9824	99.9141	99.9883	99.836	0.00444727	**
dATP	C00131	sgTMEM-Gln-2DG	M0	10	2.79332e+06	4.1263e+06	2.96738e+06	2.88017e+06	99.6938	0.227399	0.00228097	99.6938	99.4493	99.6105	99.726	99.9894	0.00444727	**
dATP	C00131	sgTMEM-Gln-Oligo	M0	10	8.7854e+06	1.04538e+07	8.07649e+06	8.26145e+06	99.9128	0.0453257	0.000453653	99.9128	99.9781	99.9081	99.8782	99.8868	0.00444727	**
dATP	C00131	sgc14orf2-Gln-Cont	M0	10	1.27304e+07	1.31587e+07	1.29169e+07	1.12476e+07	99.9238	0.0695356	0.000695886	99.9238	99.8849	99.9854	99.9792	99.8455	0.00444727	**
dATP	C00131	sgc14orf2-Gln-2DG	M0	10	1.15133e+07	1.04434e+07	1.21403e+07	1.24169e+07	99.9776	0.0199403	0.000199448	99.9776	99.9917	99.948	99.986	99.9846	0.00444727	**
dATP	C00131	sgc14orf2-Gln-Oligo	M0	10	1.24117e+07	1.24184e+07	1.31931e+07	1.34262e+07	99.962	0.0481396	0.000481579	99.962	99.8898	99.9833	99.9872	99.9876	0.00444727	**
dATP	C00131	sgMALSU1-Gln-Cont	M0	10	1.12098e+07	1.02722e+07	8.43776e+06	1.01606e+07	99.9622	0.0509063	0.000509255	99.9622	99.9908	99.9862	99.8859	99.986	0.00444727	**
dATP	C00131	sgMALSU1-Gln-2DG	M0	10	6.69907e+06	7.03308e+06	6.58432e+06	6.75824e+06	99.8513	0.181699	0.00181969	99.8513	99.8627	99.9858	99.591	99.9656	0.00444727	**
dATP	C00131	sgMALSU1-Gln-Oligo	M0	10	1.28267e+07	9.33607e+06	1.05628e+07	1.13108e+07	99.9438	0.086653	0.000867018	99.9438	99.9869	99.8139	99.9913	99.983	0.00444727	**
dATP	C00131	827-neg-Gln-Cont	M1	10	NA	NA	NA	NA	NA	NA	NA	NA	0	0	0	0	NA
dATP	C00131	827-neg-Gln-2DG	M1	10	NA	NA	NA	NA	NA	NA	NA	NA	0	0	0	0	NA
dATP	C00131	827-neg-Gln-Oligo	M1	10	NA	NA	NA	NA	NA	NA	NA	NA	0	0	0	0	NA
dATP	C00131	sgTMEM-Gln-Cont	M1	10	NA	NA	NA	NA	NA	NA	NA	NA	0	0	0	0	NA
dATP	C00131	sgTMEM-Gln-2DG	M1	10	NA	NA	NA	NA	NA	NA	NA	NA	0	0	0	0	NA
dATP	C00131	sgTMEM-Gln-Oligo	M1	10	NA	NA	NA	NA	NA	NA	NA	NA	0	0	0	0	NA
dATP	C00131	sgc14orf2-Gln-Cont	M1	10	NA	NA	NA	NA	NA	NA	NA	NA	0	0	0	0	NA
dATP	C00131	sgc14orf2-Gln-2DG	M1	10	NA	NA	NA	NA	NA	NA	NA	NA	0	0	0	0	NA
dATP	C00131	sgc14orf2-Gln-Oligo	M1	10	NA	NA	NA	NA	NA	NA	NA	NA	0	0	0	0	NA
dATP	C00131	sgMALSU1-Gln-Cont	M1	10	NA	NA	NA	NA	NA	NA	NA	NA	0	0	0	0	NA
dATP	C00131	sgMALSU1-Gln-2DG	M1	10	NA	NA	NA	NA	NA	NA	NA	NA	0	0	0	0	NA
dATP	C00131	sgMALSU1-Gln-Oligo	M1	10	NA	NA	NA	NA	NA	NA	NA	NA	0	0	0	0	NA
dATP	C00131	827-neg-Gln-Cont	M2	10	NA	3656.32	4794.2	19502.4	0.140107	0.144204	1.02924	0.140107	0	0.0467744	0.0673516	0.306195	0.00478646	**
dATP	C00131	827-neg-Gln-2DG	M2	10	15100.7	14591.6	6942.74	8972.7	0.310522	0.119578	0.385088	0.310522	0.413341	0.414222	0.218373	0.196153	0.00478646	**
dATP	C00131	827-neg-Gln-Oligo	M2	10	10101.4	10036.8	9766.39	NA	0.124203	0.0111257	0.0895765	0.124203	0.13581	0.113631	0.123167	0	0.00478646	**
dATP	C00131	sgTMEM-Gln-Cont	M2	10	NA	5739.27	NA	13308.5	0.122176	0.0577627	0.472783	0.122176	0	0.0813314	0	0.16302	0.00478646	**
dATP	C00131	sgTMEM-Gln-2DG	M2	10	15459.6	16129.4	8154.07	NA	0.404602	0.138809	0.343075	0.404602	0.550399	0.389371	0.274037	0	0.00478646	**
dATP	C00131	sgTMEM-Gln-Oligo	M2	10	NA	9166.85	9618.6	9092.54	0.105497	0.0161345	0.152937	0.105497	0	0.0876086	0.118949	0.109935	0.00478646	**
dATP	C00131	sgc14orf2-Gln-Cont	M2	10	14255.4	NA	NA	17249.2	0.132486	0.0291838	0.220278	0.132486	0.11185	0	0	0.153123	0.00478646	**
dATP	C00131	sgc14orf2-Gln-2DG	M2	10	NA	4787.77	NA	NA	0.0458211	NA	NA	0.0458211	0	0.0458211	0	0	0.00478646	**
dATP	C00131	sgc14orf2-Gln-Oligo	M2	10	13262.9	NA	NA	NA	0.10674	NA	NA	0.10674	0.10674	0	0	0	0.00478646	**
dATP	C00131	sgMALSU1-Gln-Cont	M2	10	NA	NA	9359.92	NA	0.110802	NA	NA	0.110802	0	0	0.110802	0	0.00478646	**
dATP	C00131	sgMALSU1-Gln-2DG	M2	10	9066.96	NA	27031.5	1855.31	0.19049	0.196638	1.03228	0.19049	0.135161	0	0.408865	0.0274431	0.00478646	**
dATP	C00131	sgMALSU1-Gln-Oligo	M2	10	NA	17408.2	NA	NA	0.186115	NA	NA	0.186115	0	0.186115	0	0	0.00478646	**
dATP	C00131	827-neg-Gln-Cont	M3	10	1287.54	477.176	369.431	NA	0.00920705	0.0061828	0.671529	0.00920705	0.0163268	0.00610439	0.00518998	0	0.349357
dATP	C00131	827-neg-Gln-2DG	M3	10	NA	NA	NA	NA	NA	NA	NA	NA	0	0	0	0	0.349357
dATP	C00131	827-neg-Gln-Oligo	M3	10	159.75	276.765	214.856	1244.52	0.0054648	0.00561691	1.02784	0.0054648	0.0021478	0.00313339	0.00270962	0.0138684	0.349357
dATP	C00131	sgTMEM-Gln-Cont	M3	10	1439.71	322.4	829.857	76.6272	0.00871349	0.00743622	0.853415	0.00871349	0.0176081	0.00456874	0.0117385	0.000938633	0.349357
dATP	C00131	sgTMEM-Gln-2DG	M3	10	NA	NA	NA	305.588	0.0106089	NA	NA	0.0106089	0	0	0	0.0106089	0.349357
dATP	C00131	sgTMEM-Gln-Oligo	M3	10	1924.34	448.859	234.269	272.741	0.0080959	0.00922073	1.13894	0.0080959	0.0218991	0.00428979	0.00289709	0.00329764	0.349357
dATP	C00131	sgc14orf2-Gln-Cont	M3	10	409.44	1915.7	2691.13	155.284	0.00999429	0.00928163	0.928693	0.00999429	0.00321253	0.0145564	0.0208298	0.00137847	0.349357
dATP	C00131	sgc14orf2-Gln-2DG	M3	10	957.683	642.263	1697.08	1908.46	0.0109521	0.00442261	0.403812	0.0109521	0.00831737	0.00614675	0.0139769	0.0153675	0.349357
dATP	C00131	sgc14orf2-Gln-Oligo	M3	10	427.389	2074.97	1693.72	1662.37	0.0113405	0.00561337	0.494986	0.0113405	0.00343963	0.016706	0.0128362	0.0123801	0.349357
dATP	C00131	sgMALSU1-Gln-Cont	M3	10	1031.57	1417.3	275.309	1425.69	0.0100715	0.0050564	0.502051	0.0100715	0.00920159	0.0137956	0.0032591	0.0140297	0.349357
dATP	C00131	sgMALSU1-Gln-2DG	M3	10	146.017	999.108	NA	470.767	0.00778131	0.00605515	0.778166	0.00778131	0.00217666	0.0142038	0	0.00696344	0.349357
dATP	C00131	sgMALSU1-Gln-Oligo	M3	10	1683.36	NA	922.594	1916.7	0.0129329	0.00410789	0.317631	0.0129329	0.0131222	0	0.00873365	0.0169429	0.349357
dATP	C00131	827-neg-Gln-Cont	M4	10	NA	NA	NA	2.21671	3.4803e-05	NA	NA	3.4803e-05	0	0	0	3.4803e-05	0.08254
dATP	C00131	827-neg-Gln-2DG	M4	10	5.77719	5.6063	NA	NA	0.000158643	7.17136e-07	0.00452045	0.000158643	0.000158135	0.00015915	0	0	0.08254
dATP	C00131	827-neg-Gln-Oligo	M4	10	NA	NA	NA	NA	NA	NA	NA	NA	0	0	0	0	0.08254
dATP	C00131	sgTMEM-Gln-Cont	M4	10	NA	NA	NA	NA	NA	NA	NA	NA	0	0	0	0	0.08254
dATP	C00131	sgTMEM-Gln-2DG	M4	10	8.87293	5.4077	NA	NA	0.000223221	0.000131065	0.587154	0.000223221	0.000315898	0.000130544	0	0	0.08254
dATP	C00131	sgTMEM-Gln-Oligo	M4	10	NA	NA	NA	NA	NA	NA	NA	NA	0	0	0	0	0.08254
dATP	C00131	sgc14orf2-Gln-Cont	M4	10	NA	NA	NA	NA	NA	NA	NA	NA	0	0	0	0	0.08254
dATP	C00131	sgc14orf2-Gln-2DG	M4	10	NA	NA	NA	NA	NA	NA	NA	NA	0	0	0	0	0.08254
dATP	C00131	sgc14orf2-Gln-Oligo	M4	10	NA	NA	NA	NA	NA	NA	NA	NA	0	0	0	0	0.08254
dATP	C00131	sgMALSU1-Gln-Cont	M4	10	NA	NA	NA	NA	NA	NA	NA	NA	0	0	0	0	0.08254
dATP	C00131	sgMALSU1-Gln-2DG	M4	10	NA	NA	10.1143	NA	0.000152984	NA	NA	0.000152984	0	0	0.000152984	0	0.08254
dATP	C00131	sgMALSU1-Gln-Oligo	M4	10	NA	NA	NA	NA	NA	NA	NA	NA	0	0	0	0	0.08254
dATP	C00131	827-neg-Gln-Cont	M5	10	0.776437	0.425582	0.359481	0.0302305	5.20372e-06	3.82944e-06	0.735904	5.20372e-06	9.84571e-06	5.44436e-06	5.05019e-06	4.74629e-07	0.0795995
dATP	C00131	827-neg-Gln-2DG	M5	10	NA	NA	0.068583	0.118149	2.37002e-06	3.01011e-07	0.127008	2.37002e-06	0	0	2.15717e-06	2.58287e-06	0.0795995
dATP	C00131	827-neg-Gln-Oligo	M5	10	0.278087	0.367767	0.315668	0.788573	5.16776e-06	2.41945e-06	0.468182	5.16776e-06	3.73882e-06	4.16367e-06	3.981e-06	8.78754e-06	0.0795995
dATP	C00131	sgTMEM-Gln-Cont	M5	10	0.850122	0.337477	0.556427	0.262674	6.567e-06	3.2028e-06	0.487712	6.567e-06	1.03972e-05	4.7824e-06	7.87077e-06	3.21759e-06	0.0795995
dATP	C00131	sgTMEM-Gln-2DG	M5	10	NA	NA	0.0324549	0.212711	4.23765e-06	4.45042e-06	1.05021	4.23765e-06	0	0	1.09073e-06	7.38458e-06	0.0795995
dATP	C00131	sgTMEM-Gln-Oligo	M5	10	1.07594	0.487821	0.328452	0.350225	6.30066e-06	3.97039e-06	0.630154	6.30066e-06	1.22442e-05	4.66216e-06	4.06181e-06	4.23447e-06	0.0795995
dATP	C00131	sgc14orf2-Gln-Cont	M5	10	0.535012	1.19546	1.52244	0.383819	7.11815e-06	3.9972e-06	0.56155	7.11815e-06	4.19779e-06	9.08367e-06	1.17839e-05	3.40719e-06	0.0795995
dATP	C00131	sgc14orf2-Gln-2DG	M5	10	0.736707	0.57078	1.07265	1.17144	7.53197e-06	1.90409e-06	0.252801	7.53197e-06	6.39821e-06	5.46262e-06	8.83426e-06	9.43279e-06	0.0795995
dATP	C00131	sgc14orf2-Gln-Oligo	M5	10	0.533757	1.24316	1.10088	1.09395	7.6987e-06	2.41758e-06	0.314024	7.6987e-06	4.29568e-06	1.00089e-05	8.34327e-06	8.14692e-06	0.0795995
dATP	C00131	sgMALSU1-Gln-Cont	M5	10	0.75996	0.899576	0.356299	0.900043	7.15246e-06	2.17783e-06	0.304487	7.15246e-06	6.77881e-06	8.75621e-06	4.21786e-06	8.85696e-06	0.0795995
dATP	C00131	sgMALSU1-Gln-2DG	M5	10	0.251645	0.628278	NA	0.393104	6.16595e-06	2.60814e-06	0.42299	6.16595e-06	3.75126e-06	8.93192e-06	0	5.81467e-06	0.0795995
dATP	C00131	sgMALSU1-Gln-Oligo	M5	10	1.08609	0.259577	0.694815	1.14382	6.98246e-06	3.15459e-06	0.451787	6.98246e-06	8.46635e-06	2.7752e-06	6.57739e-06	1.01109e-05	0.0795995
dATP	C00131	827-neg-Gln-Cont	M6	10	NA	NA	NA	NA	NA	NA	NA	NA	0	0	0	0	0.265587
dATP	C00131	827-neg-Gln-2DG	M6	10	0.000355121	0.000349017	NA	NA	9.81415e-09	1.32421e-10	0.0134928	9.81415e-09	9.72051e-09	9.90778e-09	0	0	0.265587
dATP	C00131	827-neg-Gln-Oligo	M6	10	NA	NA	NA	NA	NA	NA	NA	NA	0	0	0	0	0.265587
dATP	C00131	sgTMEM-Gln-Cont	M6	10	NA	NA	NA	NA	NA	NA	NA	NA	0	0	0	0	0.265587
dATP	C00131	sgTMEM-Gln-2DG	M6	10	0.00109126	0.000191616	NA	NA	2.17387e-08	2.42015e-08	1.11329	2.17387e-08	3.88517e-08	4.6257e-09	0	0	0.265587
dATP	C00131	sgTMEM-Gln-Oligo	M6	10	NA	NA	NA	NA	NA	NA	NA	NA	0	0	0	0	0.265587
dATP	C00131	sgc14orf2-Gln-Cont	M6	10	NA	NA	NA	NA	NA	NA	NA	NA	0	0	0	0	0.265587
dATP	C00131	sgc14orf2-Gln-2DG	M6	10	NA	NA	NA	NA	NA	NA	NA	NA	0	0	0	0	0.265587
dATP	C00131	sgc14orf2-Gln-Oligo	M6	10	NA	NA	NA	NA	NA	NA	NA	NA	0	0	0	0	0.265587
dATP	C00131	sgMALSU1-Gln-Cont	M6	10	NA	NA	NA	NA	NA	NA	NA	NA	0	0	0	0	0.265587
dATP	C00131	sgMALSU1-Gln-2DG	M6	10	NA	NA	0.000579763	NA	8.7692e-09	NA	NA	8.7692e-09	0	0	8.7692e-09	0	0.265587
dATP	C00131	sgMALSU1-Gln-Oligo	M6	10	NA	NA	NA	NA	NA	NA	NA	NA	0	0	0	0	0.265587
dATP	C00131	827-neg-Gln-Cont	M7	10	7.14698e-05	4.26313e-05	3.65186e-05	8.76678e-06	5.25582e-10	3.14102e-10	0.597627	5.25582e-10	9.06283e-10	5.45371e-10	5.13033e-10	1.37641e-10	0.0485989	*
dATP	C00131	827-neg-Gln-2DG	M7	10	NA	NA	8.76481e-06	1.42083e-05	2.93146e-10	2.46961e-11	0.0842449	2.93146e-10	0	0	2.75684e-10	3.10609e-10	0.0485989	*
dATP	C00131	827-neg-Gln-Oligo	M7	10	3.01564e-05	3.88908e-05	3.37247e-05	7.35421e-05	5.22646e-10	1.98432e-10	0.379668	5.22646e-10	4.05446e-10	4.40301e-10	4.25315e-10	8.19523e-10	0.0485989	*
dATP	C00131	sgTMEM-Gln-Cont	M7	10	7.77989e-05	3.46526e-05	5.26226e-05	2.96084e-05	6.37401e-10	2.62668e-10	0.412092	6.37401e-10	9.51501e-10	4.91063e-10	7.44358e-10	3.62683e-10	0.0485989	*
dATP	C00131	sgTMEM-Gln-2DG	M7	10	NA	2.85911e-07	5.59961e-06	2.02928e-05	2.99862e-10	3.61956e-10	1.20708	2.99862e-10	0	6.902e-12	1.88188e-10	7.04495e-10	0.0485989	*
dATP	C00131	sgTMEM-Gln-Oligo	M7	10	9.69184e-05	5.03497e-05	3.49285e-05	3.68969e-05	6.15547e-10	3.25584e-10	0.528935	6.15547e-10	1.10293e-09	4.81198e-10	4.31945e-10	4.4611e-10	0.0485989	*
dATP	C00131	sgc14orf2-Gln-Cont	M7	10	5.64735e-05	0.000111049	0.000137619	4.26084e-05	6.82585e-10	3.27803e-10	0.480238	6.82585e-10	4.431e-10	8.43803e-10	1.0652e-09	3.78238e-10	0.0485989	*
dATP	C00131	sgc14orf2-Gln-2DG	M7	10	7.18056e-05	5.71414e-05	9.99716e-05	0.000108345	7.16569e-10	1.56132e-10	0.217889	7.16569e-10	6.23623e-10	5.46869e-10	8.23355e-10	8.72428e-10	0.0485989	*
dATP	C00131	sgc14orf2-Gln-Oligo	M7	10	5.6055e-05	0.000114227	0.000103328	0.000102991	7.30223e-10	1.98266e-10	0.271514	7.30223e-10	4.51132e-10	9.19665e-10	7.83098e-10	7.67e-10	0.0485989	*
dATP	C00131	sgMALSU1-Gln-Cont	M7	10	7.34116e-05	8.39305e-05	3.75696e-05	8.38583e-05	6.85437e-10	1.78609e-10	0.260577	6.85437e-10	6.54829e-10	8.16955e-10	4.44747e-10	8.25215e-10	0.0485989	*
dATP	C00131	sgMALSU1-Gln-2DG	M7	10	2.72669e-05	5.84786e-05	NA	3.8924e-05	6.04527e-10	2.13904e-10	0.353837	6.04527e-10	4.06467e-10	8.31362e-10	0	5.75752e-10	0.0485989	*
dATP	C00131	sgMALSU1-Gln-Oligo	M7	10	0.000101753	3.05287e-05	6.74295e-05	0.000104985	6.7148e-10	2.58726e-10	0.385307	6.7148e-10	7.9319e-10	3.26389e-10	6.38314e-10	9.28026e-10	0.0485989	*
dATP	C00131	827-neg-Gln-Cont	M8	10	NA	NA	NA	NA	NA	NA	NA	NA	0	0	0	0	0.466242
dATP	C00131	827-neg-Gln-2DG	M8	10	NA	2.24718e-10	NA	NA	6.37921e-15	NA	NA	6.37921e-15	0	6.37921e-15	0	0	0.466242
dATP	C00131	827-neg-Gln-Oligo	M8	10	NA	NA	NA	NA	NA	NA	NA	NA	0	0	0	0	0.466242
dATP	C00131	sgTMEM-Gln-Cont	M8	10	NA	NA	NA	NA	NA	NA	NA	NA	0	0	0	0	0.466242
dATP	C00131	sgTMEM-Gln-2DG	M8	10	2.87598e-08	NA	NA	NA	1.02392e-12	NA	NA	1.02392e-12	1.02392e-12	0	0	0	0.466242
dATP	C00131	sgTMEM-Gln-Oligo	M8	10	NA	NA	NA	NA	NA	NA	NA	NA	0	0	0	0	0.466242
dATP	C00131	sgc14orf2-Gln-Cont	M8	10	NA	NA	NA	NA	NA	NA	NA	NA	0	0	0	0	0.466242
dATP	C00131	sgc14orf2-Gln-2DG	M8	10	NA	NA	NA	NA	NA	NA	NA	NA	0	0	0	0	0.466242
dATP	C00131	sgc14orf2-Gln-Oligo	M8	10	NA	NA	NA	NA	NA	NA	NA	NA	0	0	0	0	0.466242
dATP	C00131	sgMALSU1-Gln-Cont	M8	10	NA	NA	NA	NA	NA	NA	NA	NA	0	0	0	0	0.466242
dATP	C00131	sgMALSU1-Gln-2DG	M8	10	NA	NA	NA	NA	NA	NA	NA	NA	0	0	0	0	0.466242
dATP	C00131	sgMALSU1-Gln-Oligo	M8	10	NA	NA	NA	NA	NA	NA	NA	NA	0	0	0	0	0.466242
dATP	C00131	827-neg-Gln-Cont	M9	10	9.98941e-10	6.18405e-10	5.32782e-10	1.61556e-10	7.6499e-15	4.13988e-15	0.541168	7.6499e-15	1.26672e-14	7.9111e-15	7.48482e-15	2.53649e-15	0.0422322	*
dATP	C00131	827-neg-Gln-2DG	M9	10	1.15601e-11	1.05035e-11	1.38495e-10	2.20324e-10	2.44682e-15	2.47765e-15	1.0126	2.44682e-15	3.16427e-16	2.98171e-16	4.35614e-15	4.81653e-15	0.0422322	*
dATP	C00131	827-neg-Gln-Oligo	M9	10	4.51227e-10	5.76435e-10	5.01814e-10	1.03413e-09	7.61131e-15	2.61521e-15	0.343596	7.61131e-15	6.06664e-15	6.5261e-15	6.32855e-15	1.1524e-14	0.0422322	*
dATP	C00131	sgTMEM-Gln-Cont	M9	10	1.08444e-09	5.07741e-10	7.4467e-10	4.49245e-10	9.12368e-15	3.46172e-15	0.379422	9.12368e-15	1.32631e-14	7.19522e-15	1.05335e-14	5.50296e-15	0.0422322	*
dATP	C00131	sgTMEM-Gln-2DG	M9	10	NA	3.36817e-11	9.53001e-11	2.88284e-10	4.6747e-15	4.77101e-15	1.0206	4.6747e-15	0	8.13089e-16	3.20279e-15	1.00082e-14	0.0422322	*
dATP	C00131	sgTMEM-Gln-Oligo	M9	10	1.34081e-09	7.3926e-10	5.18815e-10	5.46094e-10	8.83557e-15	4.29064e-15	0.485609	8.83557e-15	1.52585e-14	7.06518e-15	6.41594e-15	6.60267e-15	0.0422322	*
dATP	C00131	sgc14orf2-Gln-Cont	M9	10	8.36459e-10	1.55873e-09	1.90709e-09	6.43005e-10	9.71904e-15	4.32003e-15	0.444492	9.71904e-15	6.56299e-15	1.18439e-14	1.47612e-14	5.708e-15	0.0422322	*
dATP	C00131	sgc14orf2-Gln-2DG	M9	10	1.02967e-09	8.2868e-10	1.40537e-09	1.51772e-09	1.01672e-14	2.05749e-15	0.202365	1.01672e-14	8.94257e-15	7.93084e-15	1.15745e-14	1.22211e-14	0.0422322	*
dATP	C00131	sgc14orf2-Gln-Oligo	M9	10	8.28634e-10	1.59523e-09	1.45723e-09	1.45448e-09	1.03471e-14	2.61293e-15	0.252529	1.03471e-14	6.66886e-15	1.28435e-14	1.1044e-14	1.08319e-14	0.0422322	*
dATP	C00131	sgMALSU1-Gln-Cont	M9	10	1.04863e-09	1.18045e-09	5.56236e-10	1.17869e-09	9.75689e-15	2.35391e-15	0.241256	9.75689e-15	9.35377e-15	1.14901e-14	6.5847e-15	1.1599e-14	0.0422322	*
dATP	C00131	sgMALSU1-Gln-2DG	M9	10	4.0787e-10	8.21577e-10	2.70513e-11	5.61908e-10	6.6202e-15	4.73746e-15	0.715607	6.6202e-15	6.0801e-15	1.168e-14	4.09164e-16	8.31156e-15	0.0422322	*
dATP	C00131	sgMALSU1-Gln-Oligo	M9	10	1.43382e-09	4.69969e-10	9.65114e-10	1.46542e-09	9.57284e-15	3.40985e-15	0.356201	9.57284e-15	1.1177e-14	5.02453e-15	9.13616e-15	1.29537e-14	0.0422322	*
dATP	C00131	827-neg-Gln-Cont	M10	10	NA	NA	NA	NA	NA	NA	NA	NA	0	0	0	0	0.465328
dATP	C00131	827-neg-Gln-2DG	M10	10	NA	NA	NA	NA	NA	NA	NA	NA	0	0	0	0	0.465328
dATP	C00131	827-neg-Gln-Oligo	M10	10	NA	NA	NA	NA	NA	NA	NA	NA	0	0	0	0	0.465328
dATP	C00131	sgTMEM-Gln-Cont	M10	10	NA	NA	NA	NA	NA	NA	NA	NA	0	0	0	0	0.465328
dATP	C00131	sgTMEM-Gln-2DG	M10	10	7.86026e-14	NA	NA	NA	2.79845e-18	NA	NA	2.79845e-18	2.79845e-18	0	0	0	0.465328
dATP	C00131	sgTMEM-Gln-Oligo	M10	10	NA	NA	NA	NA	NA	NA	NA	NA	0	0	0	0	0.465328
dATP	C00131	sgc14orf2-Gln-Cont	M10	10	NA	NA	NA	NA	NA	NA	NA	NA	0	0	0	0	0.465328
dATP	C00131	sgc14orf2-Gln-2DG	M10	10	NA	NA	NA	NA	NA	NA	NA	NA	0	0	0	0	0.465328
dATP	C00131	sgc14orf2-Gln-Oligo	M10	10	NA	NA	NA	NA	NA	NA	NA	NA	0	0	0	0	0.465328
dATP	C00131	sgMALSU1-Gln-Cont	M10	10	NA	NA	NA	NA	NA	NA	NA	NA	0	0	0	0	0.465328
dATP	C00131	sgMALSU1-Gln-2DG	M10	10	NA	NA	NA	NA	NA	NA	NA	NA	0	0	0	0	0.465328
dATP	C00131	sgMALSU1-Gln-Oligo	M10	10	NA	NA	NA	NA	NA	NA	NA	NA	0	0	0	0	0.465328
dC	C00881	827-neg-Gln-Cont	M0	9	NA	NA	NA	NA	NA	NA	NA	NA	0	0	0	0	NA
dC	C00881	827-neg-Gln-2DG	M0	9	NA	NA	NA	NA	NA	NA	NA	NA	0	0	0	0	NA
dC	C00881	827-neg-Gln-Oligo	M0	9	NA	NA	NA	NA	NA	NA	NA	NA	0	0	0	0	NA
dC	C00881	sgTMEM-Gln-Cont	M0	9	NA	NA	NA	NA	NA	NA	NA	NA	0	0	0	0	NA
dC	C00881	sgTMEM-Gln-2DG	M0	9	NA	NA	NA	NA	NA	NA	NA	NA	0	0	0	0	NA
dC	C00881	sgTMEM-Gln-Oligo	M0	9	NA	NA	NA	NA	NA	NA	NA	NA	0	0	0	0	NA
dC	C00881	sgc14orf2-Gln-Cont	M0	9	NA	NA	NA	NA	NA	NA	NA	NA	0	0	0	0	NA
dC	C00881	sgc14orf2-Gln-2DG	M0	9	NA	NA	NA	NA	NA	NA	NA	NA	0	0	0	0	NA
dC	C00881	sgc14orf2-Gln-Oligo	M0	9	NA	NA	NA	NA	NA	NA	NA	NA	0	0	0	0	NA
dC	C00881	sgMALSU1-Gln-Cont	M0	9	NA	NA	NA	NA	NA	NA	NA	NA	0	0	0	0	NA
dC	C00881	sgMALSU1-Gln-2DG	M0	9	NA	NA	NA	NA	NA	NA	NA	NA	0	0	0	0	NA
dC	C00881	sgMALSU1-Gln-Oligo	M0	9	NA	NA	NA	NA	NA	NA	NA	NA	0	0	0	0	NA
dC	C00881	827-neg-Gln-Cont	M1	9	NA	NA	NA	NA	NA	NA	NA	NA	0	0	0	0	NA
dC	C00881	827-neg-Gln-2DG	M1	9	NA	NA	NA	NA	NA	NA	NA	NA	0	0	0	0	NA
dC	C00881	827-neg-Gln-Oligo	M1	9	NA	NA	NA	NA	NA	NA	NA	NA	0	0	0	0	NA
dC	C00881	sgTMEM-Gln-Cont	M1	9	NA	NA	NA	NA	NA	NA	NA	NA	0	0	0	0	NA
dC	C00881	sgTMEM-Gln-2DG	M1	9	NA	NA	NA	NA	NA	NA	NA	NA	0	0	0	0	NA
dC	C00881	sgTMEM-Gln-Oligo	M1	9	NA	NA	NA	NA	NA	NA	NA	NA	0	0	0	0	NA
dC	C00881	sgc14orf2-Gln-Cont	M1	9	NA	NA	NA	NA	NA	NA	NA	NA	0	0	0	0	NA
dC	C00881	sgc14orf2-Gln-2DG	M1	9	NA	NA	NA	NA	NA	NA	NA	NA	0	0	0	0	NA
dC	C00881	sgc14orf2-Gln-Oligo	M1	9	NA	NA	NA	NA	NA	NA	NA	NA	0	0	0	0	NA
dC	C00881	sgMALSU1-Gln-Cont	M1	9	NA	NA	NA	NA	NA	NA	NA	NA	0	0	0	0	NA
dC	C00881	sgMALSU1-Gln-2DG	M1	9	NA	NA	NA	NA	NA	NA	NA	NA	0	0	0	0	NA
dC	C00881	sgMALSU1-Gln-Oligo	M1	9	NA	NA	NA	NA	NA	NA	NA	NA	0	0	0	0	NA
dC	C00881	827-neg-Gln-Cont	M2	9	NA	NA	NA	NA	NA	NA	NA	NA	0	0	0	0	NA
dC	C00881	827-neg-Gln-2DG	M2	9	NA	NA	NA	NA	NA	NA	NA	NA	0	0	0	0	NA
dC	C00881	827-neg-Gln-Oligo	M2	9	NA	NA	NA	NA	NA	NA	NA	NA	0	0	0	0	NA
dC	C00881	sgTMEM-Gln-Cont	M2	9	NA	NA	NA	NA	NA	NA	NA	NA	0	0	0	0	NA
dC	C00881	sgTMEM-Gln-2DG	M2	9	NA	NA	NA	NA	NA	NA	NA	NA	0	0	0	0	NA
dC	C00881	sgTMEM-Gln-Oligo	M2	9	NA	NA	NA	NA	NA	NA	NA	NA	0	0	0	0	NA
dC	C00881	sgc14orf2-Gln-Cont	M2	9	NA	NA	NA	NA	NA	NA	NA	NA	0	0	0	0	NA
dC	C00881	sgc14orf2-Gln-2DG	M2	9	NA	NA	NA	NA	NA	NA	NA	NA	0	0	0	0	NA
dC	C00881	sgc14orf2-Gln-Oligo	M2	9	NA	NA	NA	NA	NA	NA	NA	NA	0	0	0	0	NA
dC	C00881	sgMALSU1-Gln-Cont	M2	9	NA	NA	NA	NA	NA	NA	NA	NA	0	0	0	0	NA
dC	C00881	sgMALSU1-Gln-2DG	M2	9	NA	NA	NA	NA	NA	NA	NA	NA	0	0	0	0	NA
dC	C00881	sgMALSU1-Gln-Oligo	M2	9	NA	NA	NA	NA	NA	NA	NA	NA	0	0	0	0	NA
dC	C00881	827-neg-Gln-Cont	M3	9	NA	NA	NA	NA	NA	NA	NA	NA	0	0	0	0	NA
dC	C00881	827-neg-Gln-2DG	M3	9	NA	NA	NA	NA	NA	NA	NA	NA	0	0	0	0	NA
dC	C00881	827-neg-Gln-Oligo	M3	9	NA	NA	NA	NA	NA	NA	NA	NA	0	0	0	0	NA
dC	C00881	sgTMEM-Gln-Cont	M3	9	NA	NA	NA	NA	NA	NA	NA	NA	0	0	0	0	NA
dC	C00881	sgTMEM-Gln-2DG	M3	9	NA	NA	NA	NA	NA	NA	NA	NA	0	0	0	0	NA
dC	C00881	sgTMEM-Gln-Oligo	M3	9	NA	NA	NA	NA	NA	NA	NA	NA	0	0	0	0	NA
dC	C00881	sgc14orf2-Gln-Cont	M3	9	NA	NA	NA	NA	NA	NA	NA	NA	0	0	0	0	NA
dC	C00881	sgc14orf2-Gln-2DG	M3	9	NA	NA	NA	NA	NA	NA	NA	NA	0	0	0	0	NA
dC	C00881	sgc14orf2-Gln-Oligo	M3	9	NA	NA	NA	NA	NA	NA	NA	NA	0	0	0	0	NA
dC	C00881	sgMALSU1-Gln-Cont	M3	9	NA	NA	NA	NA	NA	NA	NA	NA	0	0	0	0	NA
dC	C00881	sgMALSU1-Gln-2DG	M3	9	NA	NA	NA	NA	NA	NA	NA	NA	0	0	0	0	NA
dC	C00881	sgMALSU1-Gln-Oligo	M3	9	NA	NA	NA	NA	NA	NA	NA	NA	0	0	0	0	NA
dC	C00881	827-neg-Gln-Cont	M4	9	NA	NA	NA	NA	NA	NA	NA	NA	0	0	0	0	NA
dC	C00881	827-neg-Gln-2DG	M4	9	NA	NA	NA	NA	NA	NA	NA	NA	0	0	0	0	NA
dC	C00881	827-neg-Gln-Oligo	M4	9	NA	NA	NA	NA	NA	NA	NA	NA	0	0	0	0	NA
dC	C00881	sgTMEM-Gln-Cont	M4	9	NA	NA	NA	NA	NA	NA	NA	NA	0	0	0	0	NA
dC	C00881	sgTMEM-Gln-2DG	M4	9	NA	NA	NA	NA	NA	NA	NA	NA	0	0	0	0	NA
dC	C00881	sgTMEM-Gln-Oligo	M4	9	NA	NA	NA	NA	NA	NA	NA	NA	0	0	0	0	NA
dC	C00881	sgc14orf2-Gln-Cont	M4	9	NA	NA	NA	NA	NA	NA	NA	NA	0	0	0	0	NA
dC	C00881	sgc14orf2-Gln-2DG	M4	9	NA	NA	NA	NA	NA	NA	NA	NA	0	0	0	0	NA
dC	C00881	sgc14orf2-Gln-Oligo	M4	9	NA	NA	NA	NA	NA	NA	NA	NA	0	0	0	0	NA
dC	C00881	sgMALSU1-Gln-Cont	M4	9	NA	NA	NA	NA	NA	NA	NA	NA	0	0	0	0	NA
dC	C00881	sgMALSU1-Gln-2DG	M4	9	NA	NA	NA	NA	NA	NA	NA	NA	0	0	0	0	NA
dC	C00881	sgMALSU1-Gln-Oligo	M4	9	NA	NA	NA	NA	NA	NA	NA	NA	0	0	0	0	NA
dC	C00881	827-neg-Gln-Cont	M5	9	68164.7	419739	58874.6	229490	99.9263	8.20464e-15	8.2107e-17	99.9263	99.9263	99.9263	99.9263	99.9263	0.115377
dC	C00881	827-neg-Gln-2DG	M5	9	NA	NA	NA	NA	NA	NA	NA	NA	0	0	0	0	0.115377
dC	C00881	827-neg-Gln-Oligo	M5	9	NA	NA	573090	241456	99.9263	0	0	99.9263	0	0	99.9263	99.9263	0.115377
dC	C00881	sgTMEM-Gln-Cont	M5	9	NA	75959.9	111025	440887	99.9263	0	0	99.9263	0	99.9263	99.9263	99.9263	0.115377
dC	C00881	sgTMEM-Gln-2DG	M5	9	88264.9	68452.5	170445	NA	99.9263	1.42109e-14	1.42213e-16	99.9263	99.9263	99.9263	99.9263	0	0.115377
dC	C00881	sgTMEM-Gln-Oligo	M5	9	296950	139116	58389.9	531933	99.9263	8.20464e-15	8.2107e-17	99.9263	99.9263	99.9263	99.9263	99.9263	0.115377
dC	C00881	sgc14orf2-Gln-Cont	M5	9	186862	NA	245693	159797	99.9263	1.00486e-14	1.0056e-16	99.9263	99.9263	0	99.9263	99.9263	0.115377
dC	C00881	sgc14orf2-Gln-2DG	M5	9	764319	585939	579030	160929	99.9263	8.20464e-15	8.2107e-17	99.9263	99.9263	99.9263	99.9263	99.9263	0.115377
dC	C00881	sgc14orf2-Gln-Oligo	M5	9	NA	170630	278771	80246.8	99.9263	1.42109e-14	1.42213e-16	99.9263	0	99.9263	99.9263	99.9263	0.115377
dC	C00881	sgMALSU1-Gln-Cont	M5	9	287811	NA	1.26844e+06	1.26711e+06	99.9263	1.00486e-14	1.0056e-16	99.9263	99.9263	0	99.9263	99.9263	0.115377
dC	C00881	sgMALSU1-Gln-2DG	M5	9	NA	1.45061e+06	164076	1.25337e+06	99.9263	1.42109e-14	1.42213e-16	99.9263	0	99.9263	99.9263	99.9263	0.115377
dC	C00881	sgMALSU1-Gln-Oligo	M5	9	NA	131689	57735.4	65173.9	99.9263	1.00486e-14	1.0056e-16	99.9263	0	99.9263	99.9263	99.9263	0.115377
dC	C00881	827-neg-Gln-Cont	M6	9	NA	NA	NA	NA	NA	NA	NA	NA	0	0	0	0	NA
dC	C00881	827-neg-Gln-2DG	M6	9	NA	NA	NA	NA	NA	NA	NA	NA	0	0	0	0	NA
dC	C00881	827-neg-Gln-Oligo	M6	9	NA	NA	NA	NA	NA	NA	NA	NA	0	0	0	0	NA
dC	C00881	sgTMEM-Gln-Cont	M6	9	NA	NA	NA	NA	NA	NA	NA	NA	0	0	0	0	NA
dC	C00881	sgTMEM-Gln-2DG	M6	9	NA	NA	NA	NA	NA	NA	NA	NA	0	0	0	0	NA
dC	C00881	sgTMEM-Gln-Oligo	M6	9	NA	NA	NA	NA	NA	NA	NA	NA	0	0	0	0	NA
dC	C00881	sgc14orf2-Gln-Cont	M6	9	NA	NA	NA	NA	NA	NA	NA	NA	0	0	0	0	NA
dC	C00881	sgc14orf2-Gln-2DG	M6	9	NA	NA	NA	NA	NA	NA	NA	NA	0	0	0	0	NA
dC	C00881	sgc14orf2-Gln-Oligo	M6	9	NA	NA	NA	NA	NA	NA	NA	NA	0	0	0	0	NA
dC	C00881	sgMALSU1-Gln-Cont	M6	9	NA	NA	NA	NA	NA	NA	NA	NA	0	0	0	0	NA
dC	C00881	sgMALSU1-Gln-2DG	M6	9	NA	NA	NA	NA	NA	NA	NA	NA	0	0	0	0	NA
dC	C00881	sgMALSU1-Gln-Oligo	M6	9	NA	NA	NA	NA	NA	NA	NA	NA	0	0	0	0	NA
dC	C00881	827-neg-Gln-Cont	M7	9	50.3007	309.738	43.4452	169.347	0.0737384	1.96262e-17	2.66159e-16	0.0737384	0.0737384	0.0737384	0.0737384	0.0737384	0.115377
dC	C00881	827-neg-Gln-2DG	M7	9	NA	NA	NA	NA	NA	NA	NA	NA	0	0	0	0	0.115377
dC	C00881	827-neg-Gln-Oligo	M7	9	NA	NA	422.9	178.177	0.0737384	0	0	0.0737384	0	0	0.0737384	0.0737384	0.115377
dC	C00881	sgTMEM-Gln-Cont	M7	9	NA	56.053	81.9286	325.343	0.0737384	9.81308e-18	1.3308e-16	0.0737384	0	0.0737384	0.0737384	0.0737384	0.115377
dC	C00881	sgTMEM-Gln-2DG	M7	9	65.1332	50.513	125.776	NA	0.0737384	1.69967e-17	2.30501e-16	0.0737384	0.0737384	0.0737384	0.0737384	0	0.115377
dC	C00881	sgTMEM-Gln-Oligo	M7	9	219.128	102.658	43.0876	392.529	0.0737384	2.88889e-17	3.91776e-16	0.0737384	0.0737384	0.0737384	0.0737384	0.0737384	0.115377
dC	C00881	sgc14orf2-Gln-Cont	M7	9	137.891	NA	181.304	117.919	0.0737384	4.27742e-17	5.8008e-16	0.0737384	0.0737384	0	0.0737384	0.0737384	0.115377
dC	C00881	sgc14orf2-Gln-2DG	M7	9	564.013	432.381	427.283	118.754	0.0737384	1.79161e-17	2.42969e-16	0.0737384	0.0737384	0.0737384	0.0737384	0.0737384	0.115377
dC	C00881	sgc14orf2-Gln-Oligo	M7	9	NA	125.913	205.713	59.2164	0.0737384	4.27742e-17	5.8008e-16	0.0737384	0	0.0737384	0.0737384	0.0737384	0.115377
dC	C00881	sgMALSU1-Gln-Cont	M7	9	212.384	NA	936.017	935.038	0.0737384	1.69967e-17	2.30501e-16	0.0737384	0.0737384	0	0.0737384	0.0737384	0.115377
dC	C00881	sgMALSU1-Gln-2DG	M7	9	NA	1070.45	121.076	924.899	0.0737384	1.69967e-17	2.30501e-16	0.0737384	0	0.0737384	0.0737384	0.0737384	0.115377
dC	C00881	sgMALSU1-Gln-Oligo	M7	9	NA	97.1769	42.6046	48.0937	0.0737384	2.19427e-17	2.97575e-16	0.0737384	0	0.0737384	0.0737384	0.0737384	0.115377
dC	C00881	827-neg-Gln-Cont	M8	9	NA	NA	NA	NA	NA	NA	NA	NA	0	0	0	0	NA
dC	C00881	827-neg-Gln-2DG	M8	9	NA	NA	NA	NA	NA	NA	NA	NA	0	0	0	0	NA
dC	C00881	827-neg-Gln-Oligo	M8	9	NA	NA	NA	NA	NA	NA	NA	NA	0	0	0	0	NA
dC	C00881	sgTMEM-Gln-Cont	M8	9	NA	NA	NA	NA	NA	NA	NA	NA	0	0	0	0	NA
dC	C00881	sgTMEM-Gln-2DG	M8	9	NA	NA	NA	NA	NA	NA	NA	NA	0	0	0	0	NA
dC	C00881	sgTMEM-Gln-Oligo	M8	9	NA	NA	NA	NA	NA	NA	NA	NA	0	0	0	0	NA
dC	C00881	sgc14orf2-Gln-Cont	M8	9	NA	NA	NA	NA	NA	NA	NA	NA	0	0	0	0	NA
dC	C00881	sgc14orf2-Gln-2DG	M8	9	NA	NA	NA	NA	NA	NA	NA	NA	0	0	0	0	NA
dC	C00881	sgc14orf2-Gln-Oligo	M8	9	NA	NA	NA	NA	NA	NA	NA	NA	0	0	0	0	NA
dC	C00881	sgMALSU1-Gln-Cont	M8	9	NA	NA	NA	NA	NA	NA	NA	NA	0	0	0	0	NA
dC	C00881	sgMALSU1-Gln-2DG	M8	9	NA	NA	NA	NA	NA	NA	NA	NA	0	0	0	0	NA
dC	C00881	sgMALSU1-Gln-Oligo	M8	9	NA	NA	NA	NA	NA	NA	NA	NA	0	0	0	0	NA
dC	C00881	827-neg-Gln-Cont	M9	9	0.00103106	0.00634901	0.000890541	0.00347128	1.51149e-06	3.31454e-21	2.19289e-15	1.51149e-06	1.51149e-06	1.51149e-06	1.51149e-06	1.51149e-06	0.115377
dC	C00881	827-neg-Gln-2DG	M9	9	NA	NA	NA	NA	NA	NA	NA	NA	0	0	0	0	0.115377
dC	C00881	827-neg-Gln-Oligo	M9	9	NA	NA	0.0086686	0.00365228	1.51149e-06	2.84892e-21	1.88484e-15	1.51149e-06	0	0	1.51149e-06	1.51149e-06	0.115377
dC	C00881	sgTMEM-Gln-Cont	M9	9	NA	0.00114898	0.00167937	0.00666888	1.51149e-06	1.88215e-21	1.24523e-15	1.51149e-06	0	1.51149e-06	1.51149e-06	1.51149e-06	0.115377
dC	C00881	sgTMEM-Gln-2DG	M9	9	0.0013351	0.00103542	0.00257817	NA	1.51149e-06	4.64422e-21	3.07261e-15	1.51149e-06	1.51149e-06	1.51149e-06	1.51149e-06	0	0.115377
dC	C00881	sgTMEM-Gln-Oligo	M9	9	0.00449169	0.00210428	0.00088321	0.00804606	1.51149e-06	2.81195e-21	1.86038e-15	1.51149e-06	1.51149e-06	1.51149e-06	1.51149e-06	1.51149e-06	0.115377
dC	C00881	sgc14orf2-Gln-Cont	M9	9	0.00282649	NA	0.00371637	0.0024171	1.51149e-06	5.1064e-21	3.37839e-15	1.51149e-06	1.51149e-06	0	1.51149e-06	1.51149e-06	0.115377
dC	C00881	sgc14orf2-Gln-2DG	M9	9	0.0115611	0.00886295	0.00875845	0.00243423	1.51149e-06	1.50234e-21	9.93945e-16	1.51149e-06	1.51149e-06	1.51149e-06	1.51149e-06	1.51149e-06	0.115377
dC	C00881	sgc14orf2-Gln-Oligo	M9	9	NA	0.00258096	0.00421671	0.00121382	1.51149e-06	2.43752e-21	1.61266e-15	1.51149e-06	0	1.51149e-06	1.51149e-06	1.51149e-06	0.115377
dC	C00881	sgMALSU1-Gln-Cont	M9	9	0.00435344	NA	0.0191865	0.0191664	1.51149e-06	1.53433e-21	1.01511e-15	1.51149e-06	1.51149e-06	0	1.51149e-06	1.51149e-06	0.115377
dC	C00881	sgMALSU1-Gln-2DG	M9	9	NA	0.0219421	0.00248182	0.0189586	1.51149e-06	2.64486e-21	1.74983e-15	1.51149e-06	0	1.51149e-06	1.51149e-06	1.51149e-06	0.115377
dC	C00881	sgMALSU1-Gln-Oligo	M9	9	NA	0.00199193	0.00087331	0.000985825	1.51149e-06	5.92923e-21	3.92277e-15	1.51149e-06	0	1.51149e-06	1.51149e-06	1.51149e-06	0.115377
dCDP	C00705	827-neg-Gln-Cont	M0	9	NA	56467.1	66341.6	NA	39.3295	15.602	0.396701	39.3295	0	28.2972	50.3618	0	0.100034
dCDP	C00705	827-neg-Gln-2DG	M0	9	NA	26079.5	NA	NA	99.559	NA	NA	99.559	0	99.559	0	0	0.100034
dCDP	C00705	827-neg-Gln-Oligo	M0	9	NA	42978.7	NA	NA	59.3685	NA	NA	59.3685	0	59.3685	0	0	0.100034
dCDP	C00705	sgTMEM-Gln-Cont	M0	9	NA	57824.3	NA	70096.5	83.4226	22.8204	0.273552	83.4226	0	67.2861	0	99.559	0.100034
dCDP	C00705	sgTMEM-Gln-2DG	M0	9	NA	NA	NA	NA	NA	NA	NA	NA	0	0	0	0	0.100034
dCDP	C00705	sgTMEM-Gln-Oligo	M0	9	153692	116960	74927.8	NA	78.4818	20.0564	0.255555	78.4818	76.2542	99.559	59.6322	0	0.100034
dCDP	C00705	sgc14orf2-Gln-Cont	M0	9	105420	48777.6	70755.5	50695.3	19.8538	6.23111	0.31385	19.8538	23.9159	16.8919	26.0342	12.5731	0.100034
dCDP	C00705	sgc14orf2-Gln-2DG	M0	9	NA	NA	NA	NA	NA	NA	NA	NA	0	0	0	0	0.100034
dCDP	C00705	sgc14orf2-Gln-Oligo	M0	9	53560	113843	95397	118520	28.2528	5.66904	0.200654	28.2528	25.0073	29.2197	22.9753	35.8088	0.100034
dCDP	C00705	sgMALSU1-Gln-Cont	M0	9	143377	100014	119696	67786.3	39.2342	8.02584	0.204563	39.2342	46.0507	44.3356	38.262	28.2885	0.100034
dCDP	C00705	sgMALSU1-Gln-2DG	M0	9	NA	NA	NA	NA	NA	NA	NA	NA	0	0	0	0	0.100034
dCDP	C00705	sgMALSU1-Gln-Oligo	M0	9	62162.5	106480	NA	NA	41.1573	3.57439	0.086847	41.1573	43.6847	38.6298	0	0	0.100034
dCDP	C00705	827-neg-Gln-Cont	M1	9	NA	NA	NA	NA	NA	NA	NA	NA	0	0	0	0	0.372601
dCDP	C00705	827-neg-Gln-2DG	M1	9	NA	NA	NA	NA	NA	NA	NA	NA	0	0	0	0	0.372601
dCDP	C00705	827-neg-Gln-Oligo	M1	9	NA	NA	NA	NA	NA	NA	NA	NA	0	0	0	0	0.372601
dCDP	C00705	sgTMEM-Gln-Cont	M1	9	22357.7	NA	NA	NA	28.1502	NA	NA	28.1502	28.1502	0	0	0	0.372601
dCDP	C00705	sgTMEM-Gln-2DG	M1	9	NA	NA	28715.1	NA	99.6567	NA	NA	99.6567	0	0	99.6567	0	0.372601
dCDP	C00705	sgTMEM-Gln-Oligo	M1	9	10114.6	NA	NA	NA	5.01835	NA	NA	5.01835	5.01835	0	0	0	0.372601
dCDP	C00705	sgc14orf2-Gln-Cont	M1	9	NA	NA	NA	NA	NA	NA	NA	NA	0	0	0	0	0.372601
dCDP	C00705	sgc14orf2-Gln-2DG	M1	9	NA	NA	NA	NA	NA	NA	NA	NA	0	0	0	0	0.372601
dCDP	C00705	sgc14orf2-Gln-Oligo	M1	9	NA	NA	NA	NA	NA	NA	NA	NA	0	0	0	0	0.372601
dCDP	C00705	sgMALSU1-Gln-Cont	M1	9	NA	NA	69834.3	22853.3	15.9302	9.04117	0.56755	15.9302	0	0	22.3233	9.5371	0.372601
dCDP	C00705	sgMALSU1-Gln-2DG	M1	9	NA	NA	NA	NA	NA	NA	NA	NA	0	0	0	0	0.372601
dCDP	C00705	sgMALSU1-Gln-Oligo	M1	9	NA	30455	43986.6	27407.6	25.5824	14.7191	0.575362	25.5824	0	11.0487	40.4802	25.2182	0.372601
dCDP	C00705	827-neg-Gln-Cont	M2	9	NA	250.012	293.732	NA	0.174134	0.0690792	0.396701	0.174134	0	0.125288	0.222981	0	0.178272
dCDP	C00705	827-neg-Gln-2DG	M2	9	NA	115.469	NA	NA	0.440805	NA	NA	0.440805	0	0.440805	0	0	0.178272
dCDP	C00705	827-neg-Gln-Oligo	M2	9	NA	190.291	32736.1	NA	25.2774	35.376	1.39951	25.2774	0	0.262858	50.292	0	0.178272
dCDP	C00705	sgTMEM-Gln-Cont	M2	9	NA	28041.8	30478.3	310.357	44.2711	50.6639	1.1444	44.2711	0	32.6302	99.7423	0.440805	0.178272
dCDP	C00705	sgTMEM-Gln-2DG	M2	9	NA	NA	NA	NA	NA	NA	NA	NA	0	0	0	0	0.178272
dCDP	C00705	sgTMEM-Gln-Oligo	M2	9	37645.8	517.848	23240.9	34451.2	23.1451	22.8734	0.988259	23.1451	18.678	0.440805	18.4965	54.9653	0.178272
dCDP	C00705	sgc14orf2-Gln-Cont	M2	9	466.753	21350.3	313.275	25491.4	3.48426	3.92008	1.12508	3.48426	0.10589	7.39368	0.115268	6.3222	0.178272
dCDP	C00705	sgc14orf2-Gln-2DG	M2	9	NA	NA	NA	NA	NA	NA	NA	NA	0	0	0	0	0.178272
dCDP	C00705	sgc14orf2-Gln-Oligo	M2	9	25099.9	32204.7	27745.7	524.758	6.70646	4.84545	0.722505	6.70646	11.7192	8.26586	6.68223	0.158546	0.178272
dCDP	C00705	sgMALSU1-Gln-Cont	M2	9	634.814	38337	NA	NA	8.59921	11.8728	1.38068	8.59921	0.203893	16.9945	0	0	0.178272
dCDP	C00705	sgMALSU1-Gln-2DG	M2	9	NA	NA	NA	NA	NA	NA	NA	NA	0	0	0	0	0.178272
dCDP	C00705	sgMALSU1-Gln-Oligo	M2	9	275.229	NA	27780.2	NA	12.8795	17.9409	1.39298	12.8795	0.193417	0	25.5657	0	0.178272
dCDP	C00705	827-neg-Gln-Cont	M3	9	65820.6	142570	64974.7	45075.8	80.1004	24.4913	0.305758	80.1004	99.8158	71.4457	49.3242	99.8158	2.65177e-08	***
dCDP	C00705	827-neg-Gln-2DG	M3	9	NA	NA	NA	NA	NA	NA	NA	NA	0	0	0	0	2.65177e-08	***
dCDP	C00705	827-neg-Gln-Oligo	M3	9	67465.5	29170.2	32293.2	NA	63.2406	32.0159	0.506255	63.2406	99.8158	40.2942	49.6116	0	2.65177e-08	***
dCDP	C00705	sgTMEM-Gln-Cont	M3	9	56960.3	NA	NA	NA	71.7177	NA	NA	71.7177	71.7177	0	0	0	2.65177e-08	***
dCDP	C00705	sgTMEM-Gln-2DG	M3	9	NA	NA	98.8852	NA	0.343185	NA	NA	0.343185	0	0	0.343185	0	2.65177e-08	***
dCDP	C00705	sgTMEM-Gln-Oligo	M3	9	NA	NA	27428.5	28171.6	33.3879	16.3463	0.489588	33.3879	0	0	21.8293	44.9465	2.65177e-08	***
dCDP	C00705	sgc14orf2-Gln-Cont	M3	9	334289	218231	200341	326413	76.5204	3.10358	0.0405588	76.5204	75.8382	75.5743	73.7145	80.9547	2.65177e-08	***
dCDP	C00705	sgc14orf2-Gln-2DG	M3	9	NA	NA	NA	NA	NA	NA	NA	NA	0	0	0	0	2.65177e-08	***
dCDP	C00705	sgc14orf2-Gln-Oligo	M3	9	135265	243112	291533	211545	64.9203	3.58187	0.0551733	64.9203	63.1558	62.3985	70.2123	63.9147	2.65177e-08	***
dCDP	C00705	sgMALSU1-Gln-Cont	M3	9	167027	87068.8	123075	148711	48.4114	11.4347	0.236199	48.4114	53.6464	38.5971	39.3423	62.06	2.65177e-08	***
dCDP	C00705	sgMALSU1-Gln-2DG	M3	9	NA	NA	NA	NA	NA	NA	NA	NA	0	0	0	0	2.65177e-08	***
dCDP	C00705	sgMALSU1-Gln-Oligo	M3	9	79713.2	138452	36824.5	81124.8	53.6951	16.8182	0.313217	53.6951	56.0185	50.2289	33.889	74.6442	2.65177e-08	***
dCDP	C00705	827-neg-Gln-Cont	M4	9	NA	NA	NA	NA	NA	NA	NA	NA	0	0	0	0	0.0744746
dCDP	C00705	827-neg-Gln-2DG	M4	9	NA	0.0497045	NA	NA	0.000189748	NA	NA	0.000189748	0	0.000189748	0	0	0.0744746
dCDP	C00705	827-neg-Gln-Oligo	M4	9	NA	NA	NA	NA	NA	NA	NA	NA	0	0	0	0	0.0744746
dCDP	C00705	sgTMEM-Gln-Cont	M4	9	NA	71.8738	78.7177	0.133596	0.113811	0.131336	1.15398	0.113811	0	0.0836345	0.25761	0.000189748	0.0744746
dCDP	C00705	sgTMEM-Gln-2DG	M4	9	NA	NA	NA	NA	NA	NA	NA	NA	0	0	0	0	0.0744746
dCDP	C00705	sgTMEM-Gln-Oligo	M4	9	99.6536	0.222912	NA	NA	0.0248164	0.0348274	1.4034	0.0248164	0.0494431	0.000189748	0	0	0.0744746
dCDP	C00705	sgc14orf2-Gln-Cont	M4	9	NA	NA	NA	NA	NA	NA	NA	NA	0	0	0	0	0.0744746
dCDP	C00705	sgc14orf2-Gln-2DG	M4	9	NA	NA	NA	NA	NA	NA	NA	NA	0	0	0	0	0.0744746
dCDP	C00705	sgc14orf2-Gln-Oligo	M4	9	NA	NA	NA	NA	NA	NA	NA	NA	0	0	0	0	0.0744746
dCDP	C00705	sgMALSU1-Gln-Cont	M4	9	NA	NA	NA	NA	NA	NA	NA	NA	0	0	0	0	0.0744746
dCDP	C00705	sgMALSU1-Gln-2DG	M4	9	NA	NA	NA	NA	NA	NA	NA	NA	0	0	0	0	0.0744746
dCDP	C00705	sgMALSU1-Gln-Oligo	M4	9	NA	NA	NA	NA	NA	NA	NA	NA	0	0	0	0	0.0744746
dCDP	C00705	827-neg-Gln-Cont	M5	9	121.427	263.027	119.879	83.1569	0.147775	0.0451775	0.305719	0.147775	0.184142	0.13181	0.0910039	0.184142	2.7917e-08	***
dCDP	C00705	827-neg-Gln-2DG	M5	9	NA	NA	NA	NA	NA	NA	NA	NA	0	0	0	0	2.7917e-08	***
dCDP	C00705	827-neg-Gln-Oligo	M5	9	124.462	53.822	62.7007	NA	0.118272	0.0580945	0.491194	0.118272	0.184142	0.074347	0.0963263	0	2.7917e-08	***
dCDP	C00705	sgTMEM-Gln-Cont	M5	9	104.963	NA	NA	NA	0.132157	NA	NA	0.132157	0.132157	0	0	0	2.7917e-08	***
dCDP	C00705	sgTMEM-Gln-2DG	M5	9	NA	NA	0.0304043	NA	0.000105519	NA	NA	0.000105519	0	0	0.000105519	0	2.7917e-08	***
dCDP	C00705	sgTMEM-Gln-Oligo	M5	9	NA	NA	52.8023	55.2608	0.0650947	0.0326279	0.501238	0.0650947	0	0	0.0420233	0.0881661	2.7917e-08	***
dCDP	C00705	sgc14orf2-Gln-Cont	M5	9	616.723	404.625	369.606	604.595	0.141495	0.00594653	0.0420266	0.141495	0.139913	0.140123	0.135995	0.149948	2.7917e-08	***
dCDP	C00705	sgc14orf2-Gln-2DG	M5	9	NA	NA	NA	NA	NA	NA	NA	NA	0	0	0	0	2.7917e-08	***
dCDP	C00705	sgc14orf2-Gln-Oligo	M5	9	251.924	451.546	540.453	390.286	0.1204	0.00656859	0.0545563	0.1204	0.117624	0.115897	0.130162	0.117918	2.7917e-08	***
dCDP	C00705	sgMALSU1-Gln-Cont	M5	9	308.161	164.263	226.642	274.202	0.0896679	0.020658	0.230383	0.0896679	0.0989768	0.072817	0.0724484	0.11443	2.7917e-08	***
dCDP	C00705	sgMALSU1-Gln-2DG	M5	9	NA	NA	NA	NA	NA	NA	NA	NA	0	0	0	0	2.7917e-08	***
dCDP	C00705	sgMALSU1-Gln-Oligo	M5	9	147.068	255.222	70.7266	149.516	0.0996511	0.0299782	0.300831	0.0996511	0.103352	0.0925917	0.0650886	0.137572	2.7917e-08	***
dCDP	C00705	827-neg-Gln-Cont	M6	9	NA	NA	NA	NA	NA	NA	NA	NA	0	0	0	0	0.0750878
dCDP	C00705	827-neg-Gln-2DG	M6	9	NA	4.07537e-06	NA	NA	1.55578e-08	NA	NA	1.55578e-08	0	1.55578e-08	0	0	0.0750878
dCDP	C00705	827-neg-Gln-Oligo	M6	9	NA	NA	NA	NA	NA	NA	NA	NA	0	0	0	0	0.0750878
dCDP	C00705	sgTMEM-Gln-Cont	M6	9	NA	0.0147192	0.0161356	1.09538e-05	2.3316e-05	2.69332e-05	1.15514	2.3316e-05	0	1.71276e-05	5.28048e-05	1.55578e-08	0.0750878
dCDP	C00705	sgTMEM-Gln-2DG	M6	9	NA	NA	NA	NA	NA	NA	NA	NA	0	0	0	0	0.0750878
dCDP	C00705	sgTMEM-Gln-Oligo	M6	9	0.0205504	1.8277e-05	NA	NA	5.10582e-06	7.19871e-06	1.4099	5.10582e-06	1.01961e-05	1.55578e-08	0	0	0.0750878
dCDP	C00705	sgc14orf2-Gln-Cont	M6	9	NA	NA	NA	NA	NA	NA	NA	NA	0	0	0	0	0.0750878
dCDP	C00705	sgc14orf2-Gln-2DG	M6	9	NA	NA	NA	NA	NA	NA	NA	NA	0	0	0	0	0.0750878
dCDP	C00705	sgc14orf2-Gln-Oligo	M6	9	NA	NA	NA	NA	NA	NA	NA	NA	0	0	0	0	0.0750878
dCDP	C00705	sgMALSU1-Gln-Cont	M6	9	NA	NA	NA	NA	NA	NA	NA	NA	0	0	0	0	0.0750878
dCDP	C00705	sgMALSU1-Gln-2DG	M6	9	NA	NA	NA	NA	NA	NA	NA	NA	0	0	0	0	0.0750878
dCDP	C00705	sgMALSU1-Gln-Oligo	M6	9	NA	NA	NA	NA	NA	NA	NA	NA	0	0	0	0	0.0750878
dCDP	C00705	827-neg-Gln-Cont	M7	9	0.0149341	0.0323493	0.0147439	0.0102273	1.81746e-05	5.55625e-06	0.305716	1.81746e-05	2.26473e-05	1.62111e-05	1.11925e-05	2.26473e-05	2.83023e-08	***
dCDP	C00705	827-neg-Gln-2DG	M7	9	NA	NA	NA	NA	NA	NA	NA	NA	0	0	0	0	2.83023e-08	***
dCDP	C00705	827-neg-Gln-Oligo	M7	9	0.0153073	0.00661955	0.00778832	NA	1.45854e-05	7.12287e-06	0.488355	1.45854e-05	2.26473e-05	9.1439e-06	1.19651e-05	0	2.83023e-08	***
dCDP	C00705	sgTMEM-Gln-Cont	M7	9	0.0129075	NA	NA	NA	1.62516e-05	NA	NA	1.62516e-05	1.62516e-05	0	0	0	2.83023e-08	***
dCDP	C00705	sgTMEM-Gln-2DG	M7	9	NA	NA	1.49574e-06	NA	5.19103e-09	NA	NA	5.19103e-09	0	0	5.19103e-09	0	2.83023e-08	***
dCDP	C00705	sgTMEM-Gln-Oligo	M7	9	NA	NA	0.00654799	0.00687733	8.09188e-06	4.07377e-06	0.503439	8.09188e-06	0	0	5.21129e-06	1.09725e-05	2.83023e-08	***
dCDP	C00705	sgc14orf2-Gln-Cont	M7	9	0.0758498	0.0498138	0.0454573	0.0744174	1.74102e-05	7.37031e-07	0.0423334	1.74102e-05	1.72076e-05	1.72507e-05	1.67258e-05	1.84565e-05	2.83023e-08	***
dCDP	C00705	sgc14orf2-Gln-2DG	M7	9	NA	NA	NA	NA	NA	NA	NA	NA	0	0	0	0	2.83023e-08	***
dCDP	C00705	sgc14orf2-Gln-Oligo	M7	9	0.0310422	0.0556094	0.0665336	0.0480008	1.48233e-05	8.07381e-07	0.054467	1.48233e-05	1.44937e-05	1.42731e-05	1.60239e-05	1.45026e-05	2.83023e-08	***
dCDP	C00705	sgMALSU1-Gln-Cont	M7	9	0.0379005	0.0202916	0.0278681	0.0337214	1.10373e-05	2.53019e-06	0.229241	1.10373e-05	1.21731e-05	8.99515e-06	8.90832e-06	1.40726e-05	2.83023e-08	***
dCDP	C00705	sgMALSU1-Gln-2DG	M7	9	NA	NA	NA	NA	NA	NA	NA	NA	0	0	0	0	2.83023e-08	***
dCDP	C00705	sgMALSU1-Gln-Oligo	M7	9	0.0180878	0.0313862	0.0087695	0.0183865	1.22715e-05	3.66118e-06	0.298348	1.22715e-05	1.27112e-05	1.13866e-05	8.07044e-06	1.69177e-05	2.83023e-08	***
dCDP	C00705	827-neg-Gln-Cont	M8	9	NA	NA	NA	NA	NA	NA	NA	NA	0	0	0	0	0.0752974
dCDP	C00705	827-neg-Gln-2DG	M8	9	NA	5.37024e-11	NA	NA	2.0501e-13	NA	NA	2.0501e-13	0	2.0501e-13	0	0	0.0752974
dCDP	C00705	827-neg-Gln-Oligo	M8	9	NA	NA	NA	NA	NA	NA	NA	NA	0	0	0	0	0.0752974
dCDP	C00705	sgTMEM-Gln-Cont	M8	9	NA	3.61953e-07	3.96897e-07	1.44342e-10	5.73419e-10	6.62584e-10	1.1555	5.73419e-10	0	4.21179e-10	1.29887e-09	2.0501e-13	0.0752974
dCDP	C00705	sgTMEM-Gln-2DG	M8	9	NA	NA	NA	NA	NA	NA	NA	NA	0	0	0	0	0.0752974
dCDP	C00705	sgTMEM-Gln-Oligo	M8	9	5.06897e-07	2.40842e-10	NA	NA	1.25851e-10	1.7769e-10	1.41191	1.25851e-10	2.51497e-10	2.0501e-13	0	0	0.0752974
dCDP	C00705	sgc14orf2-Gln-Cont	M8	9	NA	NA	NA	NA	NA	NA	NA	NA	0	0	0	0	0.0752974
dCDP	C00705	sgc14orf2-Gln-2DG	M8	9	NA	NA	NA	NA	NA	NA	NA	NA	0	0	0	0	0.0752974
dCDP	C00705	sgc14orf2-Gln-Oligo	M8	9	NA	NA	NA	NA	NA	NA	NA	NA	0	0	0	0	0.0752974
dCDP	C00705	sgMALSU1-Gln-Cont	M8	9	NA	NA	NA	NA	NA	NA	NA	NA	0	0	0	0	0.0752974
dCDP	C00705	sgMALSU1-Gln-2DG	M8	9	NA	NA	NA	NA	NA	NA	NA	NA	0	0	0	0	0.0752974
dCDP	C00705	sgMALSU1-Gln-Oligo	M8	9	NA	NA	NA	NA	NA	NA	NA	NA	0	0	0	0	0.0752974
dCDP	C00705	827-neg-Gln-Cont	M9	9	1.22448e-07	2.65238e-07	1.20888e-07	8.38558e-08	1.49017e-10	4.55568e-11	0.305715	1.49017e-10	1.8569e-10	1.32918e-10	9.17697e-11	1.8569e-10	2.84807e-08	***
dCDP	C00705	827-neg-Gln-2DG	M9	9	NA	NA	NA	NA	NA	NA	NA	NA	0	0	0	0	2.84807e-08	***
dCDP	C00705	827-neg-Gln-Oligo	M9	9	1.25508e-07	5.42752e-08	6.41282e-08	NA	1.19727e-10	5.83259e-11	0.487155	1.19727e-10	1.8569e-10	7.4973e-11	9.85193e-11	0	2.84807e-08	***
dCDP	C00705	sgTMEM-Gln-Cont	M9	9	1.05827e-07	NA	NA	NA	1.33244e-10	NA	NA	1.33244e-10	1.33244e-10	0	0	0	2.84807e-08	***
dCDP	C00705	sgTMEM-Gln-2DG	M9	9	NA	NA	6.56996e-12	NA	2.28013e-14	NA	NA	2.28013e-14	0	0	2.28013e-14	0	2.84807e-08	***
dCDP	C00705	sgTMEM-Gln-Oligo	M9	9	NA	NA	5.38777e-08	5.66729e-08	6.66492e-11	3.36159e-11	0.50437	6.66492e-11	0	0	4.28792e-11	9.04192e-11	2.84807e-08	***
dCDP	C00705	sgc14orf2-Gln-Cont	M9	9	6.21909e-07	4.08608e-07	3.72714e-07	6.10373e-07	1.42778e-10	6.06322e-12	0.0424662	1.42778e-10	1.41089e-10	1.41502e-10	1.37139e-10	1.51381e-10	2.84807e-08	***
dCDP	C00705	sgc14orf2-Gln-2DG	M9	9	NA	NA	NA	NA	NA	NA	NA	NA	0	0	0	0	2.84807e-08	***
dCDP	C00705	sgc14orf2-Gln-Oligo	M9	9	2.54726e-07	4.56215e-07	5.45749e-07	3.93569e-07	1.21594e-10	6.61862e-12	0.0544323	1.21594e-10	1.18933e-10	1.17095e-10	1.31437e-10	1.1891e-10	2.84807e-08	***
dCDP	C00705	sgMALSU1-Gln-Cont	M9	9	3.10754e-07	1.66688e-07	2.2848e-07	2.76483e-07	9.05298e-11	2.07088e-11	0.228752	9.05298e-11	9.98096e-11	7.38919e-11	7.30361e-11	1.15381e-10	2.84807e-08	***
dCDP	C00705	sgMALSU1-Gln-2DG	M9	9	NA	NA	NA	NA	NA	NA	NA	NA	0	0	0	0	2.84807e-08	***
dCDP	C00705	sgMALSU1-Gln-Oligo	M9	9	1.48306e-07	2.57334e-07	7.21557e-08	1.50749e-07	1.00673e-10	2.9928e-11	0.29728	1.00673e-10	1.04222e-10	9.33582e-11	6.64038e-11	1.38707e-10	2.84807e-08	***
dCMP	C00239	827-neg-Gln-Cont	M0	9	3.20646e+06	3.22425e+06	3.54819e+06	4.13095e+06	6.07422	0.353151	0.0581393	6.07422	5.61233	6.01918	6.22276	6.44262	0.105345
dCMP	C00239	827-neg-Gln-2DG	M0	9	5.58527e+06	3.45719e+06	5.01185e+06	4.98606e+06	13.1487	17.4459	1.32682	13.1487	4.37919	39.316	4.22016	4.67941	0.105345
dCMP	C00239	827-neg-Gln-Oligo	M0	9	1.19977e+06	1.20323e+06	1.22241e+06	335649	8.01261	8.59375	1.07253	8.01261	3.71423	3.95464	3.48158	20.9	0.105345
dCMP	C00239	sgTMEM-Gln-Cont	M0	9	1.58974e+06	1.85616e+06	1.66363e+06	2.28601e+06	5.25036	0.600165	0.114309	5.25036	4.9059	5.36702	4.68514	6.04337	0.105345
dCMP	C00239	sgTMEM-Gln-2DG	M0	9	3.31184e+06	4.65569e+06	4.08979e+06	3.50728e+06	13.8999	0.908602	0.0653676	13.8999	13.5419	15.2321	13.19	13.6356	0.105345
dCMP	C00239	sgTMEM-Gln-Oligo	M0	9	569855	240212	460890	329471	1.81391	0.68387	0.377014	1.81391	2.60443	1.06716	2.12334	1.46072	0.105345
dCMP	C00239	sgc14orf2-Gln-Cont	M0	9	4.51724e+06	4.12273e+06	3.86771e+06	2.72828e+06	6.09591	0.42611	0.069901	6.09591	6.31379	6.58315	5.66838	5.81833	0.105345
dCMP	C00239	sgc14orf2-Gln-2DG	M0	9	5.88232e+06	5.71943e+06	6.2463e+06	6.10386e+06	6.33183	0.281151	0.0444029	6.33183	6.10817	6.25192	6.74309	6.22415	0.105345
dCMP	C00239	sgc14orf2-Gln-Oligo	M0	9	1.72742e+06	1.48762e+06	1.20882e+06	1.45957e+06	3.6335	0.376495	0.103618	3.6335	3.88052	3.89354	3.0901	3.66986	0.105345
dCMP	C00239	sgMALSU1-Gln-Cont	M0	9	3.16395e+06	2.06738e+06	1.94714e+06	1.76949e+06	5.51096	0.398549	0.0723194	5.51096	5.91158	5.61167	5.56048	4.96011	0.105345
dCMP	C00239	sgMALSU1-Gln-2DG	M0	9	4.97335e+06	5.6254e+06	5.43963e+06	4.39258e+06	9.1814	0.877571	0.0955814	9.1814	9.57516	10.0451	9.10885	7.99648	0.105345
dCMP	C00239	sgMALSU1-Gln-Oligo	M0	9	945191	1.02823e+06	1.09577e+06	737758	3.13646	0.418391	0.133396	3.13646	2.94508	3.44503	3.51744	2.6383	0.105345
dCMP	C00239	827-neg-Gln-Cont	M1	9	NA	8728.8	NA	NA	0.0162953	NA	NA	0.0162953	0	0.0162953	0	0	0.226512
dCMP	C00239	827-neg-Gln-2DG	M1	9	326494	NA	513084	NA	0.344013	0.124482	0.361852	0.344013	0.255991	0	0.432034	0	0.226512
dCMP	C00239	827-neg-Gln-Oligo	M1	9	NA	NA	5073.53	3960.52	0.130531	0.164163	1.25766	0.130531	0	0	0.01445	0.246611	0.226512
dCMP	C00239	sgTMEM-Gln-Cont	M1	9	NA	NA	54435.3	NA	0.153301	NA	NA	0.153301	0	0	0.153301	0	0.226512
dCMP	C00239	sgTMEM-Gln-2DG	M1	9	NA	NA	NA	NA	NA	NA	NA	NA	0	0	0	0	0.226512
dCMP	C00239	sgTMEM-Gln-Oligo	M1	9	NA	NA	NA	NA	NA	NA	NA	NA	0	0	0	0	0.226512
dCMP	C00239	sgc14orf2-Gln-Cont	M1	9	223813	NA	NA	NA	0.312826	NA	NA	0.312826	0.312826	0	0	0	0.226512
dCMP	C00239	sgc14orf2-Gln-2DG	M1	9	NA	NA	NA	NA	NA	NA	NA	NA	0	0	0	0	0.226512
dCMP	C00239	sgc14orf2-Gln-Oligo	M1	9	65589.1	166425	NA	NA	0.291462	0.203818	0.699295	0.291462	0.147341	0.435583	0	0	0.226512
dCMP	C00239	sgMALSU1-Gln-Cont	M1	9	NA	NA	NA	NA	NA	NA	NA	NA	0	0	0	0	0.226512
dCMP	C00239	sgMALSU1-Gln-2DG	M1	9	NA	NA	NA	NA	NA	NA	NA	NA	0	0	0	0	0.226512
dCMP	C00239	sgMALSU1-Gln-Oligo	M1	9	NA	NA	NA	NA	NA	NA	NA	NA	0	0	0	0	0.226512
dCMP	C00239	827-neg-Gln-Cont	M2	9	1.25679e+06	1.17449e+06	1.3553e+06	1.64516e+06	2.33377	0.176615	0.075678	2.33377	2.19978	2.1926	2.37689	2.56579	0.000114365	***
dCMP	C00239	827-neg-Gln-2DG	M2	9	5.4017e+06	3752.45	4.5684e+06	4.34192e+06	3.0499	2.01114	0.659413	3.0499	4.23526	0.0426737	3.84676	4.07489	0.000114365	***
dCMP	C00239	827-neg-Gln-Oligo	M2	9	1.13819e+06	986623	1.0643e+06	191969	5.43775	4.34846	0.799681	5.43775	3.5236	3.24272	3.03125	11.9534	0.000114365	***
dCMP	C00239	sgTMEM-Gln-Cont	M2	9	110816	103917	212248	143187	0.40468	0.132597	0.327658	0.40468	0.341977	0.300471	0.597736	0.378534	0.000114365	***
dCMP	C00239	sgTMEM-Gln-2DG	M2	9	431649	337602	480480	216465	1.31517	0.41871	0.318369	1.31517	1.76498	1.10453	1.5496	0.841569	0.000114365	***
dCMP	C00239	sgTMEM-Gln-Oligo	M2	9	82406.9	1063.55	2040.62	71100.2	0.176495	0.197251	1.1176	0.176495	0.376627	0.00472494	0.00940124	0.315226	0.000114365	***
dCMP	C00239	sgc14orf2-Gln-Cont	M2	9	2.2871e+06	1.92298e+06	2.52052e+06	1.49601e+06	3.28792	0.276854	0.0842036	3.28792	3.19669	3.0706	3.69398	3.19039	0.000114365	***
dCMP	C00239	sgc14orf2-Gln-2DG	M2	9	2.51376e+06	2.96055e+06	2.15193e+06	2.87545e+06	2.77541	0.39528	0.142422	2.77541	2.61027	3.23618	2.32308	2.93211	0.000114365	***
dCMP	C00239	sgc14orf2-Gln-Oligo	M2	9	1.36383e+06	954574	1.31531e+06	1.07058e+06	2.90407	0.38519	0.132638	2.90407	3.06375	2.4984	3.36232	2.69181	0.000114365	***
dCMP	C00239	sgMALSU1-Gln-Cont	M2	9	317634	79069.5	145520	105873	0.380109	0.164429	0.432583	0.380109	0.593472	0.214625	0.415565	0.296775	0.000114365	***
dCMP	C00239	sgMALSU1-Gln-2DG	M2	9	1.02528e+06	1.19454e+06	1.12584e+06	804977	1.86442	0.285073	0.152901	1.86442	1.97396	2.13306	1.88526	1.46542	0.000114365	***
dCMP	C00239	sgMALSU1-Gln-Oligo	M2	9	137396	221532	188476	161207	0.58796	0.128808	0.219077	0.58796	0.428106	0.74223	0.605009	0.576494	0.000114365	***
dCMP	C00239	827-neg-Gln-Cont	M3	9	1.81316e+06	1.45905e+06	1.82367e+06	1.96722e+06	3.04096	0.218835	0.0719625	3.04096	3.1736	2.72382	3.19832	3.06808	0.402099
dCMP	C00239	827-neg-Gln-2DG	M3	9	4.66231e+06	2.81566e+06	3.74455e+06	4.10192e+06	10.6697	14.2368	1.33433	10.6697	3.65553	32.0204	3.15304	3.84966	0.402099
dCMP	C00239	827-neg-Gln-Oligo	M3	9	1.15949e+06	624367	1.03196e+06	608786	11.6221	17.5349	1.50876	11.6221	3.58953	2.05209	2.93914	37.9075	0.402099
dCMP	C00239	sgTMEM-Gln-Cont	M3	9	815379	505436	1.03743e+06	1.14632e+06	2.48245	0.715724	0.288314	2.48245	2.51625	1.46145	2.92163	3.03046	0.402099
dCMP	C00239	sgTMEM-Gln-2DG	M3	9	312172	741306	789555	280189	1.83438	0.757765	0.413091	1.83438	1.27645	2.42534	2.54641	1.08932	0.402099
dCMP	C00239	sgTMEM-Gln-Oligo	M3	9	550696	466333	356589	346256	1.94164	0.448084	0.230776	1.94164	2.51686	2.07173	1.64282	1.53514	0.402099
dCMP	C00239	sgc14orf2-Gln-Cont	M3	9	1.78147e+06	1.90355e+06	1.82335e+06	1.0906e+06	2.6319	0.306412	0.116422	2.6319	2.48997	3.03958	2.67224	2.32581	0.402099
dCMP	C00239	sgc14orf2-Gln-2DG	M3	9	2.6081e+06	3.15596e+06	2.92694e+06	3.20425e+06	3.14628	0.315621	0.100316	3.14628	2.70823	3.44978	3.15973	3.26739	0.402099
dCMP	C00239	sgc14orf2-Gln-Oligo	M3	9	1.42111e+06	1.18832e+06	822804	1.03328e+06	2.75098	0.505548	0.18377	2.75098	3.19241	3.11017	2.10333	2.59802	0.402099
dCMP	C00239	sgMALSU1-Gln-Cont	M3	9	1.53836e+06	824497	666411	630079	2.19539	0.494093	0.225059	2.19539	2.8743	2.238	1.90308	1.76619	0.402099
dCMP	C00239	sgMALSU1-Gln-2DG	M3	9	1.37188e+06	1.10235e+06	1.47669e+06	1.63679e+06	2.51554	0.421267	0.167466	2.51554	2.64127	1.96844	2.47276	2.97969	0.402099
dCMP	C00239	sgMALSU1-Gln-Oligo	M3	9	883585	640411	761475	554190	2.33124	0.340246	0.14595	2.33124	2.75313	2.14566	2.44434	1.98184	0.402099
dCMP	C00239	827-neg-Gln-Cont	M4	9	5.08557e+07	4.76992e+07	5.02919e+07	5.6375e+07	88.546	0.570916	0.00644768	88.546	89.0137	89.0471	88.201	87.9223	0.373284
dCMP	C00239	827-neg-Gln-2DG	M4	9	1.11563e+08	NA	1.0492e+08	9.31217e+07	87.7378	0.528703	0.00602595	87.7378	87.472	0	88.3467	87.3947	0.373284
dCMP	C00239	827-neg-Gln-Oligo	M4	9	2.88016e+07	2.75947e+07	3.17757e+07	NA	90.1199	0.833803	0.00925216	90.1199	89.1636	90.695	90.5011	0	0.373284
dCMP	C00239	sgTMEM-Gln-Cont	M4	9	2.98849e+07	3.20979e+07	3.25227e+07	3.42509e+07	91.7929	0.968463	0.0105505	91.7929	92.2243	92.8098	91.5907	90.5468	0.373284
dCMP	C00239	sgTMEM-Gln-2DG	M4	9	2.03806e+07	2.48151e+07	2.56233e+07	2.16967e+07	82.8782	1.32874	0.0160324	82.8782	83.335	81.1877	82.6381	84.3521	0.373284
dCMP	C00239	sgTMEM-Gln-Oligo	M4	9	2.06519e+07	2.17749e+07	2.08727e+07	2.17816e+07	95.9636	1.07931	0.0112471	95.9636	94.3859	96.7373	96.1612	96.57	0.373284
dCMP	C00239	sgc14orf2-Gln-Cont	M4	9	6.27355e+07	5.46758e+07	6.00206e+07	4.15615e+07	87.8975	0.560275	0.00637418	87.8975	87.6859	87.3059	87.964	88.6341	0.373284
dCMP	C00239	sgc14orf2-Gln-2DG	M4	9	8.52973e+07	7.96458e+07	8.12949e+07	8.58827e+07	87.7422	0.627498	0.00715161	87.7422	88.5722	87.061	87.7605	87.5752	0.373284
dCMP	C00239	sgc14orf2-Gln-Oligo	M4	9	3.9916e+07	3.43923e+07	3.57617e+07	3.61941e+07	90.5261	0.820731	0.00906623	90.5261	89.6681	90.0145	91.4172	91.0045	0.373284
dCMP	C00239	sgMALSU1-Gln-Cont	M4	9	4.84943e+07	3.38409e+07	3.2236e+07	3.31403e+07	91.8546	0.945456	0.010293	91.8546	90.6075	91.8572	92.0571	92.8964	0.373284
dCMP	C00239	sgMALSU1-Gln-2DG	M4	9	4.45496e+07	4.80462e+07	5.16668e+07	4.80727e+07	86.3994	0.81989	0.00948953	86.3994	85.771	85.7949	86.5178	87.514	0.373284
dCMP	C00239	sgMALSU1-Gln-Oligo	M4	9	3.01007e+07	2.79343e+07	2.90945e+07	2.64777e+07	93.8656	0.570842	0.00608148	93.8656	93.7895	93.5925	93.3936	94.6868	0.373284
dCMP	C00239	827-neg-Gln-Cont	M5	9	NA	NA	NA	NA	NA	NA	NA	NA	0	0	0	0	0.541628
dCMP	C00239	827-neg-Gln-2DG	M5	9	NA	2.51489e+06	NA	NA	28.5999	NA	NA	28.5999	0	28.5999	0	0	0.541628
dCMP	C00239	827-neg-Gln-Oligo	M5	9	NA	NA	NA	465271	28.9712	NA	NA	28.9712	0	0	0	28.9712	0.541628
dCMP	C00239	sgTMEM-Gln-Cont	M5	9	NA	NA	NA	NA	NA	NA	NA	NA	0	0	0	0	0.541628
dCMP	C00239	sgTMEM-Gln-2DG	M5	9	NA	NA	NA	NA	NA	NA	NA	NA	0	0	0	0	0.541628
dCMP	C00239	sgTMEM-Gln-Oligo	M5	9	NA	NA	NA	NA	NA	NA	NA	NA	0	0	0	0	0.541628
dCMP	C00239	sgc14orf2-Gln-Cont	M5	9	NA	NA	NA	NA	NA	NA	NA	NA	0	0	0	0	0.541628
dCMP	C00239	sgc14orf2-Gln-2DG	M5	9	NA	NA	NA	NA	NA	NA	NA	NA	0	0	0	0	0.541628
dCMP	C00239	sgc14orf2-Gln-Oligo	M5	9	NA	NA	NA	NA	NA	NA	NA	NA	0	0	0	0	0.541628
dCMP	C00239	sgMALSU1-Gln-Cont	M5	9	NA	NA	NA	NA	NA	NA	NA	NA	0	0	0	0	0.541628
dCMP	C00239	sgMALSU1-Gln-2DG	M5	9	NA	NA	NA	NA	NA	NA	NA	NA	0	0	0	0	0.541628
dCMP	C00239	sgMALSU1-Gln-Oligo	M5	9	NA	NA	NA	NA	NA	NA	NA	NA	0	0	0	0	0.541628
dCMP	C00239	827-neg-Gln-Cont	M6	9	NA	NA	NA	NA	NA	NA	NA	NA	0	0	0	0	2.08565e-08	***
dCMP	C00239	827-neg-Gln-2DG	M6	9	NA	NA	NA	NA	NA	NA	NA	NA	0	0	0	0	2.08565e-08	***
dCMP	C00239	827-neg-Gln-Oligo	M6	9	2755.04	16906.2	11379.6	NA	0.0321683	0.023519	0.731125	0.0321683	0.00852901	0.0555652	0.0324106	0	2.08565e-08	***
dCMP	C00239	sgTMEM-Gln-Cont	M6	9	3609.34	21196.9	18270.9	NA	0.0412943	0.0265748	0.643546	0.0412943	0.0111384	0.06129	0.0514547	0	2.08565e-08	***
dCMP	C00239	sgTMEM-Gln-2DG	M6	9	19981.1	15390.9	23522.7	20938.1	0.0723305	0.0148944	0.205922	0.0723305	0.0817011	0.0503547	0.0758633	0.0814029	2.08565e-08	***
dCMP	C00239	sgTMEM-Gln-Oligo	M6	9	25429.5	26806	13715.9	26807.8	0.104338	0.0274633	0.263214	0.104338	0.116221	0.119088	0.0631895	0.118854	2.08565e-08	***
dCMP	C00239	sgc14orf2-Gln-Cont	M6	9	NA	NA	NA	14688.2	0.031324	NA	NA	0.031324	0	0	0	0.031324	2.08565e-08	***
dCMP	C00239	sgc14orf2-Gln-2DG	M6	9	NA	NA	12210.7	NA	0.0131818	NA	NA	0.0131818	0	0	0.0131818	0	2.08565e-08	***
dCMP	C00239	sgc14orf2-Gln-Oligo	M6	9	21309.2	18247.2	10499.9	14244.3	0.0395709	0.010199	0.257739	0.0395709	0.0478694	0.0477581	0.0268408	0.0358152	2.08565e-08	***
dCMP	C00239	sgMALSU1-Gln-Cont	M6	9	6842.69	28909.3	22313.4	28737.7	0.058883	0.0316323	0.537206	0.058883	0.012785	0.0784709	0.0637209	0.0805554	2.08565e-08	***
dCMP	C00239	sgMALSU1-Gln-2DG	M6	9	20058.2	32742.6	8931.98	24403.5	0.039117	0.0181346	0.463598	0.039117	0.0386179	0.0584677	0.0149569	0.0444254	2.08565e-08	***
dCMP	C00239	sgMALSU1-Gln-Oligo	M6	9	27010.5	22264.8	12354.6	32594.9	0.0787447	0.0316464	0.401885	0.0787447	0.084161	0.074597	0.0396583	0.116563	2.08565e-08	***
dCMP	C00239	827-neg-Gln-Cont	M7	9	360.13	538.131	606.072	767.726	0.000973803	0.00024278	0.249311	0.000973803	0.000630342	0.00100461	0.00106292	0.00119734	0.355296
dCMP	C00239	827-neg-Gln-2DG	M7	9	2526.16	1852.61	1598.4	1420.13	0.00643193	0.0097623	1.51779	0.00643193	0.00198066	0.0210683	0.00134591	0.00133279	0.355296
dCMP	C00239	827-neg-Gln-Oligo	M7	9	150.857	NA	27.6399	342.635	0.00729358	0.0121618	1.66746	0.00729358	0.000467021	0	7.87218e-05	0.021335	0.355296
dCMP	C00239	sgTMEM-Gln-Cont	M7	9	143.95	NA	NA	319.491	0.000644422	0.000283118	0.439337	0.000644422	0.000444227	0	0	0.000844617	0.355296
dCMP	C00239	sgTMEM-Gln-2DG	M7	9	NA	NA	NA	NA	NA	NA	NA	NA	0	0	0	0	0.355296
dCMP	C00239	sgTMEM-Gln-Oligo	M7	9	NA	NA	NA	NA	NA	NA	NA	NA	0	0	0	0	0.355296
dCMP	C00239	sgc14orf2-Gln-Cont	M7	9	578.541	483.19	923.584	39.354	0.000754421	0.000520185	0.689515	0.000754421	0.000808632	0.000771554	0.00135357	8.39264e-05	0.355296
dCMP	C00239	sgc14orf2-Gln-2DG	M7	9	1076.95	1063.56	351.957	1167.08	0.000962725	0.00038964	0.404727	0.000962725	0.0011183	0.00116257	0.000379949	0.00119008	0.355296
dCMP	C00239	sgc14orf2-Gln-Oligo	M7	9	NA	NA	69.4112	10.1181	0.000101438	0.000107477	1.05953	0.000101438	0	0	0.000177435	2.54405e-05	0.355296
dCMP	C00239	sgMALSU1-Gln-Cont	M7	9	217.238	NA	NA	NA	0.000405892	NA	NA	0.000405892	0.000405892	0	0	0	0.355296
dCMP	C00239	sgMALSU1-Gln-2DG	M7	9	NA	NA	204.109	NA	0.000341788	NA	NA	0.000341788	0	0	0.000341788	0	0.355296
dCMP	C00239	sgMALSU1-Gln-Oligo	M7	9	NA	NA	NA	NA	NA	NA	NA	NA	0	0	0	0	0.355296
dCMP	C00239	827-neg-Gln-Cont	M8	9	NA	NA	NA	NA	NA	NA	NA	NA	0	0	0	0	1.67881e-05	***
dCMP	C00239	827-neg-Gln-2DG	M8	9	NA	NA	NA	NA	NA	NA	NA	NA	0	0	0	0	1.67881e-05	***
dCMP	C00239	827-neg-Gln-Oligo	M8	9	NA	NA	NA	NA	NA	NA	NA	NA	0	0	0	0	1.67881e-05	***
dCMP	C00239	sgTMEM-Gln-Cont	M8	9	NA	0.178028	NA	NA	5.14762e-07	NA	NA	5.14762e-07	0	5.14762e-07	0	0	1.67881e-05	***
dCMP	C00239	sgTMEM-Gln-2DG	M8	9	0.915171	0.0141203	0.952957	0.933442	2.62267e-06	1.74233e-06	0.664335	2.62267e-06	3.74207e-06	4.61975e-08	3.0734e-06	3.62902e-06	1.67881e-05	***
dCMP	C00239	sgTMEM-Gln-Oligo	M8	9	1.56413	1.64872	0.107322	1.64876	5.56938e-06	3.38423e-06	0.60765	5.56938e-06	7.14861e-06	7.32462e-06	4.94439e-07	7.30985e-06	1.67881e-05	***
dCMP	C00239	sgc14orf2-Gln-Cont	M8	9	NA	NA	NA	NA	NA	NA	NA	NA	0	0	0	0	1.67881e-05	***
dCMP	C00239	sgc14orf2-Gln-2DG	M8	9	NA	NA	NA	NA	NA	NA	NA	NA	0	0	0	0	1.67881e-05	***
dCMP	C00239	sgc14orf2-Gln-Oligo	M8	9	NA	NA	NA	NA	NA	NA	NA	NA	0	0	0	0	1.67881e-05	***
dCMP	C00239	sgMALSU1-Gln-Cont	M8	9	NA	0.993879	0.304464	1.02629	2.14801e-06	1.11087e-06	0.517161	2.14801e-06	0	2.69777e-06	8.69465e-07	2.87681e-06	1.67881e-05	***
dCMP	C00239	sgMALSU1-Gln-2DG	M8	9	NA	0.390163	NA	NA	6.96705e-07	NA	NA	6.96705e-07	0	6.96705e-07	0	0	1.67881e-05	***
dCMP	C00239	sgMALSU1-Gln-Oligo	M8	9	1.04307	0.62389	NA	2.00477	4.16987e-06	2.66148e-06	0.638264	4.16987e-06	3.25005e-06	2.09031e-06	0	7.16925e-06	1.67881e-05	***
dCMP	C00239	827-neg-Gln-Cont	M9	9	0.0130778	0.0163719	0.0180562	0.0220507	2.98778e-08	4.92805e-09	0.164941	2.98778e-08	2.28904e-08	3.05638e-08	3.16666e-08	3.43903e-08	0.295189
dCMP	C00239	827-neg-Gln-2DG	M9	9	0.06428	0.037967	0.0445155	0.0395435	1.39191e-07	1.9515e-07	1.40203	1.39191e-07	5.03994e-08	4.3177e-07	3.74837e-08	3.71115e-08	0.295189
dCMP	C00239	827-neg-Gln-Oligo	M9	9	0.00631875	0.00118473	0.00412504	0.00702161	1.18105e-07	2.12837e-07	1.8021	1.18105e-07	1.95615e-08	3.89384e-09	1.17486e-08	4.37217e-07	0.295189
dCMP	C00239	sgTMEM-Gln-Cont	M9	9	0.00629658	0.000853453	0.00196304	0.0103846	1.37201e-08	1.17606e-08	0.857179	1.37201e-08	1.94312e-08	2.46772e-09	5.52834e-09	2.74531e-08	0.295189
dCMP	C00239	sgTMEM-Gln-2DG	M9	9	NA	0.00100292	NA	NA	3.28126e-09	NA	NA	3.28126e-09	0	3.28126e-09	0	0	0.295189
dCMP	C00239	sgTMEM-Gln-Oligo	M9	9	NA	NA	0.00057845	NA	2.66494e-09	NA	NA	2.66494e-09	0	0	2.66494e-09	0	0.295189
dCMP	C00239	sgc14orf2-Gln-Cont	M9	9	0.0188834	0.016028	0.0256527	0.00545984	2.53065e-08	1.06295e-08	0.42003	2.53065e-08	2.63934e-08	2.55934e-08	3.75956e-08	1.16437e-08	0.295189
dCMP	C00239	sgc14orf2-Gln-2DG	M9	9	0.0316268	0.0307228	0.0163197	0.0335425	2.95613e-08	7.98191e-09	0.270012	2.95613e-08	3.28411e-08	3.35831e-08	1.76176e-08	3.42035e-08	0.295189
dCMP	C00239	sgc14orf2-Gln-Oligo	M9	9	0.00279118	0.00244314	0.00542608	0.00426001	9.31158e-09	3.67442e-09	0.394607	9.31158e-09	6.27016e-09	6.3944e-09	1.38707e-08	1.07111e-08	0.295189
dCMP	C00239	sgMALSU1-Gln-Cont	M9	9	0.00988336	NA	0.000509004	NA	9.95991e-09	1.20298e-08	1.20782	9.95991e-09	1.84662e-08	0	1.45357e-09	0	0.295189
dCMP	C00239	sgMALSU1-Gln-2DG	M9	9	0.00438312	0.0009353	0.00996884	0.00379034	8.42556e-09	6.22672e-09	0.739028	8.42556e-09	8.43879e-09	1.67014e-09	1.66932e-08	6.90013e-09	0.295189
dCMP	C00239	sgMALSU1-Gln-Oligo	M9	9	NA	NA	0.00311522	NA	9.9999e-09	NA	NA	9.9999e-09	0	0	9.9999e-09	0	0.295189
dCTP	C00458	827-neg-Gln-Cont	M0	9	232244	231130	89055	114074	14.0469	5.52656	0.393437	14.0469	21.2534	14.8145	8.14778	11.9718	0.00472148	**
dCTP	C00458	827-neg-Gln-2DG	M0	9	142551	33942.7	35588.4	100152	99.559	8.20464e-15	8.24098e-17	99.559	99.559	99.559	99.559	99.559	0.00472148	**
dCTP	C00458	827-neg-Gln-Oligo	M0	9	513782	663040	531608	436707	36.8467	3.70538	0.100562	36.8467	39.178	38.8232	38.0521	31.3335	0.00472148	**
dCTP	C00458	sgTMEM-Gln-Cont	M0	9	512204	477091	395684	497331	36.7656	4.62089	0.125685	36.7656	36.5095	41.8807	30.729	37.9433	0.00472148	**
dCTP	C00458	sgTMEM-Gln-2DG	M0	9	NA	NA	NA	36022.4	99.559	NA	NA	99.559	0	0	0	99.559	0.00472148	**
dCTP	C00458	sgTMEM-Gln-Oligo	M0	9	941238	849633	560846	753401	48.4105	4.73376	0.0977838	48.4105	54.9498	43.8965	46.389	48.4065	0.00472148	**
dCTP	C00458	sgc14orf2-Gln-Cont	M0	9	990282	930075	881867	774765	29.087	0.603755	0.0207569	29.087	29.6001	28.6788	29.6082	28.4609	0.00472148	**
dCTP	C00458	sgc14orf2-Gln-2DG	M0	9	NA	150312	89067.5	124248	99.559	1.00486e-14	1.00931e-16	99.559	0	99.559	99.559	99.559	0.00472148	**
dCTP	C00458	sgc14orf2-Gln-Oligo	M0	9	911832	999443	1.09276e+06	990052	32.9446	0.648956	0.0196984	32.9446	33.4497	33.1709	33.1661	31.9917	0.00472148	**
dCTP	C00458	sgMALSU1-Gln-Cont	M0	9	881550	791311	710892	825554	29.958	1.68103	0.056113	29.958	31.2718	31.5316	28.2836	28.7449	0.00472148	**
dCTP	C00458	sgMALSU1-Gln-2DG	M0	9	31605	93602.4	NA	NA	99.559	0	0	99.559	99.559	99.559	0	0	0.00472148	**
dCTP	C00458	sgMALSU1-Gln-Oligo	M0	9	1.14373e+06	1.10123e+06	1.18415e+06	1.33366e+06	40.5663	1.92017	0.047334	40.5663	39.2722	41.1077	43.0416	38.8439	0.00472148	**
dCTP	C00458	827-neg-Gln-Cont	M1	9	NA	NA	NA	NA	NA	NA	NA	NA	0	0	0	0	NA
dCTP	C00458	827-neg-Gln-2DG	M1	9	NA	NA	NA	NA	NA	NA	NA	NA	0	0	0	0	NA
dCTP	C00458	827-neg-Gln-Oligo	M1	9	NA	NA	NA	NA	NA	NA	NA	NA	0	0	0	0	NA
dCTP	C00458	sgTMEM-Gln-Cont	M1	9	NA	NA	NA	NA	NA	NA	NA	NA	0	0	0	0	NA
dCTP	C00458	sgTMEM-Gln-2DG	M1	9	NA	NA	NA	NA	NA	NA	NA	NA	0	0	0	0	NA
dCTP	C00458	sgTMEM-Gln-Oligo	M1	9	NA	NA	NA	NA	NA	NA	NA	NA	0	0	0	0	NA
dCTP	C00458	sgc14orf2-Gln-Cont	M1	9	NA	NA	NA	NA	NA	NA	NA	NA	0	0	0	0	NA
dCTP	C00458	sgc14orf2-Gln-2DG	M1	9	NA	NA	NA	NA	NA	NA	NA	NA	0	0	0	0	NA
dCTP	C00458	sgc14orf2-Gln-Oligo	M1	9	NA	NA	NA	NA	NA	NA	NA	NA	0	0	0	0	NA
dCTP	C00458	sgMALSU1-Gln-Cont	M1	9	NA	NA	NA	NA	NA	NA	NA	NA	0	0	0	0	NA
dCTP	C00458	sgMALSU1-Gln-2DG	M1	9	NA	NA	NA	NA	NA	NA	NA	NA	0	0	0	0	NA
dCTP	C00458	sgMALSU1-Gln-Oligo	M1	9	NA	NA	NA	NA	NA	NA	NA	NA	0	0	0	0	NA
dCTP	C00458	827-neg-Gln-Cont	M2	9	1028.28	250542	68171.2	505.071	5.61075	7.5471	1.34511	5.61075	0.094101	16.0588	6.23709	0.053006	7.38921e-09	***
dCTP	C00458	827-neg-Gln-2DG	M2	9	631.153	150.284	157.57	443.432	0.440805	1.24127e-16	2.81591e-16	0.440805	0.440805	0.440805	0.440805	0.440805	7.38921e-09	***
dCTP	C00458	827-neg-Gln-Oligo	M2	9	45952	47045.9	89909	1933.55	3.20827	2.59043	0.807424	3.20827	3.50404	2.7547	6.43561	0.138731	7.38921e-09	***
dCTP	C00458	sgTMEM-Gln-Cont	M2	9	138696	186904	291775	86733.7	13.8925	7.12182	0.51264	13.8925	9.88615	16.4071	22.6594	6.61724	7.38921e-09	***
dCTP	C00458	sgTMEM-Gln-2DG	M2	9	NA	NA	NA	159.492	0.440805	NA	NA	0.440805	0	0	0	0.440805	7.38921e-09	***
dCTP	C00458	sgTMEM-Gln-Oligo	M2	9	118021	301421	50519.4	131406	8.77117	4.86494	0.554651	8.77117	6.89014	15.573	4.17858	8.44295	7.38921e-09	***
dCTP	C00458	sgc14orf2-Gln-Cont	M2	9	403158	567052	224165	348562	12.4665	4.07752	0.327077	12.4665	12.0506	17.485	7.52621	12.8044	7.38921e-09	***
dCTP	C00458	sgc14orf2-Gln-2DG	M2	9	NA	665.518	394.353	550.115	0.440805	5.55112e-17	1.25931e-16	0.440805	0	0.440805	0.440805	0.440805	7.38921e-09	***
dCTP	C00458	sgc14orf2-Gln-Oligo	M2	9	321857	457777	379121	297724	12.0318	2.31923	0.192758	12.0318	11.807	15.1933	11.5066	9.62039	7.38921e-09	***
dCTP	C00458	sgMALSU1-Gln-Cont	M2	9	548603	274311	403383	505747	16.0125	3.66378	0.228807	16.0125	19.4609	10.9306	16.049	17.6096	7.38921e-09	***
dCTP	C00458	sgMALSU1-Gln-2DG	M2	9	139.933	414.431	NA	NA	0.440805	5.55112e-17	1.25931e-16	0.440805	0.440805	0.440805	0	0	7.38921e-09	***
dCTP	C00458	sgMALSU1-Gln-Oligo	M2	9	451234	551658	406428	605002	17.1202	2.61176	0.152555	17.1202	15.494	20.5927	14.7728	17.6211	7.38921e-09	***
dCTP	C00458	827-neg-Gln-Cont	M3	9	857881	1.07647e+06	934041	836732	80.1939	8.44487	0.105306	80.1939	78.5076	68.9978	85.4569	87.8132	2.24839e-28	***
dCTP	C00458	827-neg-Gln-2DG	M3	9	NA	NA	NA	NA	NA	NA	NA	NA	0	0	0	0	2.24839e-28	***
dCTP	C00458	827-neg-Gln-Oligo	M3	9	750281	995916	774101	953338	59.8343	5.83561	0.0975294	59.8343	57.2121	58.3142	55.4095	68.4015	2.24839e-28	***
dCTP	C00458	sgTMEM-Gln-Cont	M3	9	750637	474279	599066	725312	49.2498	6.34012	0.128734	49.2498	53.5047	41.6338	46.5237	55.3369	2.24839e-28	***
dCTP	C00458	sgTMEM-Gln-2DG	M3	9	NA	NA	NA	NA	NA	NA	NA	NA	0	0	0	0	2.24839e-28	***
dCTP	C00458	sgTMEM-Gln-Oligo	M3	9	652433	783009	596536	670347	42.7387	4.8489	0.113455	42.7387	38.0893	40.4544	49.341	43.0703	2.24839e-28	***
dCTP	C00458	sgc14orf2-Gln-Cont	M3	9	1.94847e+06	1.74269e+06	1.86895e+06	1.5959e+06	58.3377	3.68477	0.0631628	58.3377	58.2408	53.7356	62.7492	58.6253	2.24839e-28	***
dCTP	C00458	sgc14orf2-Gln-2DG	M3	9	NA	NA	NA	NA	NA	NA	NA	NA	0	0	0	0	2.24839e-28	***
dCTP	C00458	sgc14orf2-Gln-Oligo	M3	9	1.48951e+06	1.55289e+06	1.81955e+06	1.80359e+06	54.9212	2.76195	0.0502893	54.9212	54.6414	51.5394	55.2245	58.2795	2.24839e-28	***
dCTP	C00458	sgMALSU1-Gln-Cont	M3	9	1.38623e+06	1.44127e+06	1.39656e+06	1.53782e+06	53.9285	3.54422	0.0657206	53.9285	49.1748	57.4309	55.5634	53.5451	2.24839e-28	***
dCTP	C00458	sgMALSU1-Gln-2DG	M3	9	NA	NA	NA	NA	NA	NA	NA	NA	0	0	0	0	2.24839e-28	***
dCTP	C00458	sgMALSU1-Gln-Oligo	M3	9	1.31488e+06	1.02407e+06	1.15843e+06	1.49192e+06	42.2339	2.947	0.069778	42.2339	45.149	38.2272	42.1065	43.4531	2.24839e-28	***
dCTP	C00458	827-neg-Gln-Cont	M4	9	NA	NA	NA	NA	NA	NA	NA	NA	0	0	0	0	3.16428e-06	***
dCTP	C00458	827-neg-Gln-2DG	M4	9	0.271685	0.0646908	0.0678273	0.190879	0.000189748	6.73639e-19	3.55018e-15	0.000189748	0.000189748	0.000189748	0.000189748	0.000189748	3.16428e-06	***
dCTP	C00458	827-neg-Gln-Oligo	M4	9	NA	NA	NA	NA	NA	NA	NA	NA	0	0	0	0	3.16428e-06	***
dCTP	C00458	sgTMEM-Gln-Cont	M4	9	NA	NA	NA	NA	NA	NA	NA	NA	0	0	0	0	3.16428e-06	***
dCTP	C00458	sgTMEM-Gln-2DG	M4	9	NA	NA	NA	0.0686546	0.000189748	NA	NA	0.000189748	0	0	0	0.000189748	3.16428e-06	***
dCTP	C00458	sgTMEM-Gln-Oligo	M4	9	NA	NA	NA	NA	NA	NA	NA	NA	0	0	0	0	3.16428e-06	***
dCTP	C00458	sgc14orf2-Gln-Cont	M4	9	NA	NA	NA	NA	NA	NA	NA	NA	0	0	0	0	3.16428e-06	***
dCTP	C00458	sgc14orf2-Gln-2DG	M4	9	NA	0.286478	0.169752	0.236802	0.000189748	5.1321e-19	2.70469e-15	0.000189748	0	0.000189748	0.000189748	0.000189748	3.16428e-06	***
dCTP	C00458	sgc14orf2-Gln-Oligo	M4	9	NA	NA	NA	NA	NA	NA	NA	NA	0	0	0	0	3.16428e-06	***
dCTP	C00458	sgMALSU1-Gln-Cont	M4	9	NA	NA	NA	NA	NA	NA	NA	NA	0	0	0	0	3.16428e-06	***
dCTP	C00458	sgMALSU1-Gln-2DG	M4	9	0.0602355	0.178395	NA	NA	0.000189748	1.53329e-19	8.08068e-16	0.000189748	0.000189748	0.000189748	0	0	3.16428e-06	***
dCTP	C00458	sgMALSU1-Gln-Oligo	M4	9	NA	NA	NA	NA	NA	NA	NA	NA	0	0	0	0	3.16428e-06	***
dCTP	C00458	827-neg-Gln-Cont	M5	9	1582.68	2009.77	1729.63	1543.64	0.148476	0.0150341	0.101256	0.148476	0.144837	0.128818	0.158246	0.162002	4.94924e-29	***
dCTP	C00458	827-neg-Gln-2DG	M5	9	NA	NA	NA	NA	NA	NA	NA	NA	0	0	0	0	4.94924e-29	***
dCTP	C00458	827-neg-Gln-Oligo	M5	9	1388.4	1841.62	1436.54	1758.82	0.110681	0.0105453	0.095276	0.110681	0.105871	0.107833	0.102826	0.126195	4.94924e-29	***
dCTP	C00458	sgTMEM-Gln-Cont	M5	9	1397.91	892.694	1133.02	1345.38	0.0921601	0.0111597	0.121091	0.0921601	0.0996421	0.0783637	0.0879906	0.102644	4.94924e-29	***
dCTP	C00458	sgTMEM-Gln-2DG	M5	9	NA	NA	NA	NA	NA	NA	NA	NA	0	0	0	0	4.94924e-29	***
dCTP	C00458	sgTMEM-Gln-Oligo	M5	9	1211.87	1473.09	1105.2	1249.04	0.0796306	0.00876561	0.110078	0.0796306	0.0707495	0.0761077	0.0914135	0.0802518	4.94924e-29	***
dCTP	C00458	sgc14orf2-Gln-Cont	M5	9	3629.78	3265.92	3466.74	2977.25	0.108741	0.00641909	0.0590311	0.108741	0.108496	0.100704	0.116394	0.109369	4.94924e-29	***
dCTP	C00458	sgc14orf2-Gln-2DG	M5	9	NA	NA	NA	NA	NA	NA	NA	NA	0	0	0	0	4.94924e-29	***
dCTP	C00458	sgc14orf2-Gln-Oligo	M5	9	2778.4	2904.78	3389.2	3355.49	0.102405	0.00492167	0.0480607	0.102405	0.101923	0.0964076	0.102864	0.108426	4.94924e-29	***
dCTP	C00458	sgMALSU1-Gln-Cont	M5	9	2606.7	2684.9	2614.75	2885.09	0.100985	0.00627385	0.0621264	0.100985	0.0924692	0.106986	0.10403	0.100456	4.94924e-29	***
dCTP	C00458	sgMALSU1-Gln-2DG	M5	9	NA	NA	NA	NA	NA	NA	NA	NA	0	0	0	0	4.94924e-29	***
dCTP	C00458	sgMALSU1-Gln-Oligo	M5	9	2468.53	1941.64	2175.62	2809.77	0.0795392	0.00524772	0.0659765	0.0795392	0.084762	0.0724788	0.0790795	0.0818366	4.94924e-29	***
dCTP	C00458	827-neg-Gln-Cont	M6	9	NA	NA	NA	NA	NA	NA	NA	NA	0	0	0	0	3.16428e-06	***
dCTP	C00458	827-neg-Gln-2DG	M6	9	2.2276e-05	5.30413e-06	5.5613e-06	1.56506e-05	1.55578e-08	1.69112e-22	1.08699e-14	1.55578e-08	1.55578e-08	1.55578e-08	1.55578e-08	1.55578e-08	3.16428e-06	***
dCTP	C00458	827-neg-Gln-Oligo	M6	9	NA	NA	NA	NA	NA	NA	NA	NA	0	0	0	0	3.16428e-06	***
dCTP	C00458	sgTMEM-Gln-Cont	M6	9	NA	NA	NA	NA	NA	NA	NA	NA	0	0	0	0	3.16428e-06	***
dCTP	C00458	sgTMEM-Gln-2DG	M6	9	NA	NA	NA	5.62914e-06	1.55578e-08	NA	NA	1.55578e-08	0	0	0	1.55578e-08	3.16428e-06	***
dCTP	C00458	sgTMEM-Gln-Oligo	M6	9	NA	NA	NA	NA	NA	NA	NA	NA	0	0	0	0	3.16428e-06	***
dCTP	C00458	sgc14orf2-Gln-Cont	M6	9	NA	NA	NA	NA	NA	NA	NA	NA	0	0	0	0	3.16428e-06	***
dCTP	C00458	sgc14orf2-Gln-2DG	M6	9	NA	2.34889e-05	1.39183e-05	1.94159e-05	1.55578e-08	5.01673e-22	3.22457e-14	1.55578e-08	0	1.55578e-08	1.55578e-08	1.55578e-08	3.16428e-06	***
dCTP	C00458	sgc14orf2-Gln-Oligo	M6	9	NA	NA	NA	NA	NA	NA	NA	NA	0	0	0	0	3.16428e-06	***
dCTP	C00458	sgMALSU1-Gln-Cont	M6	9	NA	NA	NA	NA	NA	NA	NA	NA	0	0	0	0	3.16428e-06	***
dCTP	C00458	sgMALSU1-Gln-2DG	M6	9	4.93883e-06	1.4627e-05	NA	NA	1.55578e-08	5.61509e-23	3.60917e-15	1.55578e-08	1.55578e-08	1.55578e-08	0	0	3.16428e-06	***
dCTP	C00458	sgMALSU1-Gln-Oligo	M6	9	NA	NA	NA	NA	NA	NA	NA	NA	0	0	0	0	3.16428e-06	***
dCTP	C00458	827-neg-Gln-Cont	M7	9	0.194651	0.247764	0.212883	0.18985	1.82738e-05	1.83583e-06	0.100462	1.82738e-05	1.78132e-05	1.58807e-05	1.9477e-05	1.99243e-05	3.68007e-29	***
dCTP	C00458	827-neg-Gln-2DG	M7	9	NA	NA	NA	NA	NA	NA	NA	NA	0	0	0	0	3.68007e-29	***
dCTP	C00458	827-neg-Gln-Oligo	M7	9	0.17086	0.226603	0.176884	0.216315	1.36197e-05	1.29155e-06	0.0948295	1.36197e-05	1.30288e-05	1.32684e-05	1.26612e-05	1.55205e-05	3.68007e-29	***
dCTP	C00458	sgTMEM-Gln-Cont	M7	9	0.172248	0.110226	0.140033	0.16563	1.13663e-05	1.35925e-06	0.119586	1.13663e-05	1.22777e-05	9.67598e-06	1.0875e-05	1.26365e-05	3.68007e-29	***
dCTP	C00458	sgTMEM-Gln-2DG	M7	9	NA	NA	NA	NA	NA	NA	NA	NA	0	0	0	0	3.68007e-29	***
dCTP	C00458	sgTMEM-Gln-Oligo	M7	9	0.1492	0.181873	0.13604	0.153919	9.81213e-06	1.07492e-06	0.10955	9.81213e-06	8.71036e-06	9.39654e-06	1.12522e-05	9.88943e-06	3.68007e-29	***
dCTP	C00458	sgc14orf2-Gln-Cont	M7	9	0.447233	0.402872	0.426791	0.366979	1.34002e-05	7.80309e-07	0.0582312	1.34002e-05	1.3368e-05	1.24225e-05	1.43293e-05	1.34809e-05	3.68007e-29	***
dCTP	C00458	sgc14orf2-Gln-2DG	M7	9	NA	NA	NA	NA	NA	NA	NA	NA	0	0	0	0	3.68007e-29	***
dCTP	C00458	sgc14orf2-Gln-Oligo	M7	9	0.342459	0.358176	0.417568	0.413376	1.26203e-05	6.01768e-07	0.0476824	1.26203e-05	1.25628e-05	1.18876e-05	1.26735e-05	1.33575e-05	3.68007e-29	***
dCTP	C00458	sgMALSU1-Gln-Cont	M7	9	0.321758	0.330848	0.322524	0.356012	1.24563e-05	7.65926e-07	0.0614889	1.24563e-05	1.14139e-05	1.31834e-05	1.28319e-05	1.2396e-05	3.68007e-29	***
dCTP	C00458	sgMALSU1-Gln-2DG	M7	9	NA	NA	NA	NA	NA	NA	NA	NA	0	0	0	0	3.68007e-29	***
dCTP	C00458	sgMALSU1-Gln-Oligo	M7	9	0.30465	0.240084	0.26852	0.346978	9.82224e-06	6.40837e-07	0.0652435	9.82224e-06	1.04608e-05	8.96204e-06	9.76016e-06	1.0106e-05	3.68007e-29	***
dCTP	C00458	827-neg-Gln-Cont	M8	9	NA	NA	NA	NA	NA	NA	NA	NA	0	0	0	0	3.16428e-06	***
dCTP	C00458	827-neg-Gln-2DG	M8	9	2.93538e-10	6.98941e-11	7.32829e-11	2.06232e-10	2.0501e-13	2.71099e-26	1.32237e-13	2.0501e-13	2.0501e-13	2.0501e-13	2.0501e-13	2.0501e-13	3.16428e-06	***
dCTP	C00458	827-neg-Gln-Oligo	M8	9	NA	NA	NA	NA	NA	NA	NA	NA	0	0	0	0	3.16428e-06	***
dCTP	C00458	sgTMEM-Gln-Cont	M8	9	NA	NA	NA	NA	NA	NA	NA	NA	0	0	0	0	3.16428e-06	***
dCTP	C00458	sgTMEM-Gln-2DG	M8	9	NA	NA	NA	7.41768e-11	2.0501e-13	NA	NA	2.0501e-13	0	0	0	2.0501e-13	3.16428e-06	***
dCTP	C00458	sgTMEM-Gln-Oligo	M8	9	NA	NA	NA	NA	NA	NA	NA	NA	0	0	0	0	3.16428e-06	***
dCTP	C00458	sgc14orf2-Gln-Cont	M8	9	NA	NA	NA	NA	NA	NA	NA	NA	0	0	0	0	3.16428e-06	***
dCTP	C00458	sgc14orf2-Gln-2DG	M8	9	NA	3.0952e-10	1.83406e-10	2.55849e-10	2.0501e-13	3.64672e-26	1.7788e-13	2.0501e-13	0	2.0501e-13	2.0501e-13	2.0501e-13	3.16428e-06	***
dCTP	C00458	sgc14orf2-Gln-Oligo	M8	9	NA	NA	NA	NA	NA	NA	NA	NA	0	0	0	0	3.16428e-06	***
dCTP	C00458	sgMALSU1-Gln-Cont	M8	9	NA	NA	NA	NA	NA	NA	NA	NA	0	0	0	0	3.16428e-06	***
dCTP	C00458	sgMALSU1-Gln-2DG	M8	9	6.50805e-11	1.92744e-10	NA	NA	2.0501e-13	1.62434e-26	7.92321e-14	2.0501e-13	2.0501e-13	2.0501e-13	0	0	3.16428e-06	***
dCTP	C00458	sgMALSU1-Gln-Oligo	M8	9	NA	NA	NA	NA	NA	NA	NA	NA	0	0	0	0	3.16428e-06	***
dCTP	C00458	827-neg-Gln-Cont	M9	9	1.59599e-06	2.03353e-06	1.74603e-06	1.55662e-06	1.49877e-10	1.50063e-11	0.100124	1.49877e-10	1.46054e-10	1.30341e-10	1.59747e-10	1.63364e-10	3.24539e-29	***
dCTP	C00458	827-neg-Gln-2DG	M9	9	NA	NA	NA	NA	NA	NA	NA	NA	0	0	0	0	3.24539e-29	***
dCTP	C00458	827-neg-Gln-Oligo	M9	9	1.40128e-06	1.85833e-06	1.45103e-06	1.77361e-06	1.11696e-10	1.05708e-11	0.0946386	1.11696e-10	1.06854e-10	1.08811e-10	1.03864e-10	1.27256e-10	3.24539e-29	***
dCTP	C00458	sgTMEM-Gln-Cont	M9	9	1.41343e-06	9.05289e-07	1.15057e-06	1.35859e-06	9.33056e-11	1.10979e-11	0.118941	9.33056e-11	1.00748e-10	7.94694e-11	8.93536e-11	1.03652e-10	3.24539e-29	***
dCTP	C00458	sgTMEM-Gln-2DG	M9	9	NA	NA	NA	NA	NA	NA	NA	NA	0	0	0	0	3.24539e-29	***
dCTP	C00458	sgTMEM-Gln-Oligo	M9	9	1.22379e-06	1.49368e-06	1.11582e-06	1.26308e-06	8.05156e-11	8.80418e-12	0.109347	8.05156e-11	7.14456e-11	7.71713e-11	9.2292e-11	8.11536e-11	3.24539e-29	***
dCTP	C00458	sgc14orf2-Gln-Cont	M9	9	3.66973e-06	3.30738e-06	3.50077e-06	3.01178e-06	1.09962e-10	6.36594e-12	0.0578923	1.09962e-10	1.0969e-10	1.01983e-10	1.17537e-10	1.10638e-10	3.24539e-29	***
dCTP	C00458	sgc14orf2-Gln-2DG	M9	9	NA	NA	NA	NA	NA	NA	NA	NA	0	0	0	0	3.24539e-29	***
dCTP	C00458	sgc14orf2-Gln-Oligo	M9	9	2.81052e-06	2.93991e-06	3.42624e-06	3.39178e-06	1.03566e-10	4.92267e-12	0.0475319	1.03566e-10	1.03101e-10	9.75738e-11	1.03988e-10	1.09599e-10	3.24539e-29	***
dCTP	C00458	sgMALSU1-Gln-Cont	M9	9	2.64219e-06	2.71493e-06	2.64775e-06	2.92317e-06	1.02259e-10	6.26118e-12	0.0612288	1.02259e-10	9.3728e-11	1.08183e-10	1.05343e-10	1.01781e-10	3.24539e-29	***
dCTP	C00458	sgMALSU1-Gln-2DG	M9	9	NA	NA	NA	NA	NA	NA	NA	NA	0	0	0	0	3.24539e-29	***
dCTP	C00458	sgMALSU1-Gln-Oligo	M9	9	2.50158e-06	1.97302e-06	2.20497e-06	2.84989e-06	8.06745e-11	5.23837e-12	0.0649321	8.06745e-11	8.58966e-11	7.36502e-11	8.01461e-11	8.30051e-11	3.24539e-29	***
dG	C00330	827-neg-Gln-Cont	M0	10	NA	NA	NA	96574.3	34.3191	NA	NA	34.3191	0	0	0	34.3191	5.75941e-17	***
dG	C00330	827-neg-Gln-2DG	M0	10	NA	NA	NA	NA	NA	NA	NA	NA	0	0	0	0	5.75941e-17	***
dG	C00330	827-neg-Gln-Oligo	M0	10	601153	384603	763470	593294	79.5093	8.1667	0.102714	79.5093	83.9878	81.4959	85.0853	67.4681	5.75941e-17	***
dG	C00330	sgTMEM-Gln-Cont	M0	10	43349.1	70969.4	NA	NA	26.4712	19.5922	0.740133	26.4712	12.6174	40.3249	0	0	5.75941e-17	***
dG	C00330	sgTMEM-Gln-2DG	M0	10	NA	NA	82336.6	68004.7	36.742	2.83992	0.0772936	36.742	0	0	38.7501	34.7339	5.75941e-17	***
dG	C00330	sgTMEM-Gln-Oligo	M0	10	1.29252e+06	1.4221e+06	1.2319e+06	1.43498e+06	90.6689	2.5375	0.0279865	90.6689	92.5976	90.9302	87.0116	92.1362	5.75941e-17	***
dG	C00330	sgc14orf2-Gln-Cont	M0	10	NA	NA	NA	NA	NA	NA	NA	NA	0	0	0	0	5.75941e-17	***
dG	C00330	sgc14orf2-Gln-2DG	M0	10	NA	NA	NA	41300.7	27.3583	NA	NA	27.3583	0	0	0	27.3583	5.75941e-17	***
dG	C00330	sgc14orf2-Gln-Oligo	M0	10	552850	626569	750137	660199	86.2472	14.6231	0.169548	86.2472	66.0882	99.4493	85.4466	94.0047	5.75941e-17	***
dG	C00330	sgMALSU1-Gln-Cont	M0	10	NA	NA	NA	NA	NA	NA	NA	NA	0	0	0	0	5.75941e-17	***
dG	C00330	sgMALSU1-Gln-2DG	M0	10	NA	NA	NA	NA	NA	NA	NA	NA	0	0	0	0	5.75941e-17	***
dG	C00330	sgMALSU1-Gln-Oligo	M0	10	795424	744572	527904	705717	75.8945	13.2542	0.17464	75.8945	87.1416	61.9595	87.3063	67.1705	5.75941e-17	***
dG	C00330	827-neg-Gln-Cont	M1	10	NA	NA	NA	NA	NA	NA	NA	NA	0	0	0	0	NA
dG	C00330	827-neg-Gln-2DG	M1	10	NA	NA	NA	NA	NA	NA	NA	NA	0	0	0	0	NA
dG	C00330	827-neg-Gln-Oligo	M1	10	NA	NA	NA	NA	NA	NA	NA	NA	0	0	0	0	NA
dG	C00330	sgTMEM-Gln-Cont	M1	10	NA	NA	NA	NA	NA	NA	NA	NA	0	0	0	0	NA
dG	C00330	sgTMEM-Gln-2DG	M1	10	NA	NA	NA	NA	NA	NA	NA	NA	0	0	0	0	NA
dG	C00330	sgTMEM-Gln-Oligo	M1	10	NA	NA	NA	NA	NA	NA	NA	NA	0	0	0	0	NA
dG	C00330	sgc14orf2-Gln-Cont	M1	10	NA	NA	NA	NA	NA	NA	NA	NA	0	0	0	0	NA
dG	C00330	sgc14orf2-Gln-2DG	M1	10	NA	NA	NA	NA	NA	NA	NA	NA	0	0	0	0	NA
dG	C00330	sgc14orf2-Gln-Oligo	M1	10	NA	NA	NA	NA	NA	NA	NA	NA	0	0	0	0	NA
dG	C00330	sgMALSU1-Gln-Cont	M1	10	NA	NA	NA	NA	NA	NA	NA	NA	0	0	0	0	NA
dG	C00330	sgMALSU1-Gln-2DG	M1	10	NA	NA	NA	NA	NA	NA	NA	NA	0	0	0	0	NA
dG	C00330	sgMALSU1-Gln-Oligo	M1	10	NA	NA	NA	NA	NA	NA	NA	NA	0	0	0	0	NA
dG	C00330	827-neg-Gln-Cont	M2	10	162572	NA	46597.5	72159	74.9854	42.732	0.569871	74.9854	99.6567	0	99.6567	25.6428	0.0213849	*
dG	C00330	827-neg-Gln-2DG	M2	10	NA	46895.5	NA	181872	99.6567	1.42109e-14	1.42598e-16	99.6567	0	99.6567	0	99.6567	0.0213849	*
dG	C00330	827-neg-Gln-Oligo	M2	10	114226	2128.57	96023.9	233672	13.4209	10.8784	0.810558	13.4209	15.9586	0.451036	10.7014	26.5727	0.0213849	*
dG	C00330	sgTMEM-Gln-Cont	M2	10	52619	50233.1	NA	43816.5	27.5986	11.8393	0.428983	27.5986	15.3155	28.5425	0	38.9376	0.0213849	*
dG	C00330	sgTMEM-Gln-2DG	M2	10	NA	98966.1	40018.7	43186.1	46.8494	45.7608	0.976763	46.8494	0	99.6567	18.834	22.0576	0.0213849	*
dG	C00330	sgTMEM-Gln-Oligo	M2	10	102993	97301.8	6817.89	56783.4	4.43189	3.06095	0.690666	4.43189	7.37849	6.22157	0.481563	3.64592	0.0213849	*
dG	C00330	sgc14orf2-Gln-Cont	M2	10	138015	71667.8	NA	114583	65.5564	9.69684	0.147916	65.5564	57.2582	63.1952	0	76.2158	0.0213849	*
dG	C00330	sgc14orf2-Gln-2DG	M2	10	58034.1	51801.3	272258	50883.4	59.251	35.2769	0.595381	59.251	99.6567	25.9575	77.6838	33.7061	0.0213849	*
dG	C00330	sgc14orf2-Gln-Oligo	M2	10	237812	3467.73	86249.8	41971	11.1948	12.1024	1.08107	11.1948	28.4282	0.550399	9.82453	5.97619	0.0213849	*
dG	C00330	sgMALSU1-Gln-Cont	M2	10	51687	128136	189331	142740	70.0157	25.1678	0.35946	70.0157	99.6567	55.8248	43.5698	81.0114	0.0213849	*
dG	C00330	sgMALSU1-Gln-2DG	M2	10	119080	163864	386207	350186	67.746	13.797	0.203658	67.746	54.7279	60.0928	86.1245	70.0389	0.0213849	*
dG	C00330	sgMALSU1-Gln-Oligo	M2	10	55246.8	235467	2921.67	96893.1	8.83809	8.02929	0.908488	8.83809	6.05249	19.5944	0.483194	9.22232	0.0213849	*
dG	C00330	827-neg-Gln-Cont	M3	10	NA	136850	NA	112366	69.8367	42.293	0.605598	69.8367	0	99.7423	0	39.9311	0.0965934
dG	C00330	827-neg-Gln-2DG	M3	10	NA	NA	217106	NA	99.7423	NA	NA	99.7423	0	0	99.7423	0	0.0965934
dG	C00330	827-neg-Gln-Oligo	M3	10	NA	84977.9	37694.3	52233.4	9.38241	7.51913	0.801407	9.38241	0	18.0065	4.20086	5.93987	0.0965934
dG	C00330	sgTMEM-Gln-Cont	M3	10	246952	54642.7	233686	68529.8	65.8921	28.4061	0.4311	65.8921	71.8791	31.048	99.7423	60.8991	0.0965934
dG	C00330	sgTMEM-Gln-2DG	M3	10	52162.3	NA	89887.4	84372.6	61.7133	32.9365	0.533701	61.7133	99.7423	0	42.3037	43.0939	0.0965934
dG	C00330	sgTMEM-Gln-Oligo	M3	10	NA	44415.6	176613	65514.7	6.50703	5.21302	0.801137	6.50703	0	2.83998	12.4746	4.20653	0.0965934
dG	C00330	sgc14orf2-Gln-Cont	M3	10	102738	41620.8	70036.1	35647.6	50.6942	33.6391	0.663569	50.6942	42.6229	36.7003	99.7423	23.7113	0.0965934
dG	C00330	sgc14orf2-Gln-2DG	M3	10	NA	147372	77968.6	58618.7	44.9749	26.3435	0.585739	44.9749	0	73.8478	22.2469	38.8301	0.0965934
dG	C00330	sgc14orf2-Gln-Oligo	M3	10	45718.3	NA	41395.4	NA	5.09023	0.530292	0.104178	5.09023	5.46521	0	4.71526	0	0.0965934
dG	C00330	sgMALSU1-Gln-Cont	M3	10	NA	101115	244554	33349.6	39.7528	19.0431	0.479037	39.7528	0	44.0529	56.2781	18.9274	0.0965934
dG	C00330	sgMALSU1-Gln-2DG	M3	10	98233.9	108516	62002.3	149362	32.1605	13.7636	0.427964	32.1605	45.1472	39.7952	13.8266	29.8732	0.0965934
dG	C00330	sgMALSU1-Gln-Oligo	M3	10	61955.8	221063	73641	247372	15.2268	7.29716	0.479232	15.2268	6.78749	18.3957	12.179	23.545	0.0965934
dG	C00330	827-neg-Gln-Cont	M4	10	559.844	NA	160.466	NA	0.343185	0	0	0.343185	0.343185	0	0.343185	0	0.282776
dG	C00330	827-neg-Gln-2DG	M4	10	NA	161.492	NA	626.305	0.343185	5.55112e-17	1.61753e-16	0.343185	0	0.343185	0	0.343185	0.282776
dG	C00330	827-neg-Gln-Oligo	M4	10	383.808	NA	NA	NA	0.0536222	NA	NA	0.0536222	0.0536222	0	0	0	0.282776
dG	C00330	sgTMEM-Gln-Cont	M4	10	NA	NA	NA	NA	NA	NA	NA	NA	0	0	0	0	0.282776
dG	C00330	sgTMEM-Gln-2DG	M4	10	NA	340.806	NA	NA	0.343185	NA	NA	0.343185	0	0.343185	0	0	0.282776
dG	C00330	sgTMEM-Gln-Oligo	M4	10	334.144	NA	NA	NA	0.0239384	NA	NA	0.0239384	0.0239384	0	0	0	0.282776
dG	C00330	sgc14orf2-Gln-Cont	M4	10	NA	NA	NA	NA	NA	NA	NA	NA	0	0	0	0	0.282776
dG	C00330	sgc14orf2-Gln-2DG	M4	10	199.85	NA	NA	NA	0.343185	NA	NA	0.343185	0.343185	0	0	0	0.282776
dG	C00330	sgc14orf2-Gln-Oligo	M4	10	NA	1.99028	NA	134.049	0.00970145	0.0132732	1.36816	0.00970145	0	0.000315898	0	0.019087	0.282776
dG	C00330	sgMALSU1-Gln-Cont	M4	10	177.993	NA	NA	NA	0.343185	NA	NA	0.343185	0.343185	0	0	0	0.282776
dG	C00330	sgMALSU1-Gln-2DG	M4	10	NA	NA	NA	NA	NA	NA	NA	NA	0	0	0	0	0.282776
dG	C00330	sgMALSU1-Gln-Oligo	M4	10	NA	NA	NA	NA	NA	NA	NA	NA	0	0	0	0	0.282776
dG	C00330	827-neg-Gln-Cont	M5	10	NA	353.451	NA	301.193	0.182321	0.106474	0.583988	0.182321	0	0.25761	0	0.107033	0.0735611
dG	C00330	827-neg-Gln-2DG	M5	10	NA	NA	560.731	NA	0.25761	NA	NA	0.25761	0	0	0.25761	0	0.0735611
dG	C00330	827-neg-Gln-Oligo	M5	10	NA	219.623	111.669	170.326	0.0261171	0.0180201	0.689973	0.0261171	0	0.0465373	0.012445	0.0193691	0.0735611
dG	C00330	sgTMEM-Gln-Cont	M5	10	645.833	148.769	603.553	183.689	0.173339	0.0714256	0.412058	0.173339	0.187979	0.0845307	0.25761	0.163235	0.0735611
dG	C00330	sgTMEM-Gln-2DG	M5	10	134.722	NA	238.232	224.479	0.161461	0.0832768	0.515771	0.161461	0.25761	0	0.112119	0.114654	0.0735611
dG	C00330	sgTMEM-Gln-Oligo	M5	10	NA	128.917	456.616	177.215	0.0172911	0.0130508	0.75477	0.0172911	0	0.00824308	0.0322518	0.0113785	0.0735611
dG	C00330	sgc14orf2-Gln-Cont	M5	10	286.431	118.444	180.886	109.573	0.138441	0.0817302	0.590359	0.138441	0.118831	0.104442	0.25761	0.0728832	0.0735611
dG	C00330	sgc14orf2-Gln-2DG	M5	10	NA	388.538	242.964	159.151	0.123148	0.0645371	0.524059	0.123148	0	0.194696	0.0693251	0.105425	0.0735611
dG	C00330	sgc14orf2-Gln-Oligo	M5	10	154.15	NA	119.741	NA	0.0160333	0.00338551	0.211155	0.0160333	0.0184273	0	0.0136394	0	0.0735611
dG	C00330	sgMALSU1-Gln-Cont	M5	10	NA	280.73	660.544	107.939	0.111858	0.0462674	0.413626	0.111858	0	0.122305	0.152008	0.06126	0.0735611
dG	C00330	sgMALSU1-Gln-2DG	M5	10	271.904	305.301	219.134	439.26	0.0934116	0.0334402	0.357987	0.0934116	0.124964	0.111961	0.0488671	0.0878542	0.0735611
dG	C00330	sgMALSU1-Gln-Oligo	M5	10	168.086	606.573	190.397	653.374	0.0406418	0.0194834	0.479393	0.0406418	0.0184144	0.0504759	0.0314884	0.0621885	0.0735611
dG	C00330	827-neg-Gln-Cont	M6	10	0.172135	NA	0.0493386	NA	0.000105519	4.0249e-19	3.81438e-15	0.000105519	0.000105519	0	0.000105519	0	0.282512
dG	C00330	827-neg-Gln-2DG	M6	10	NA	0.0496541	NA	0.19257	0.000105519	1.14997e-19	1.08982e-15	0.000105519	0	0.000105519	0	0.000105519	0.282512
dG	C00330	827-neg-Gln-Oligo	M6	10	0.117657	NA	NA	NA	1.6438e-05	NA	NA	1.6438e-05	1.6438e-05	0	0	0	0.282512
dG	C00330	sgTMEM-Gln-Cont	M6	10	NA	NA	NA	NA	NA	NA	NA	NA	0	0	0	0	0.282512
dG	C00330	sgTMEM-Gln-2DG	M6	10	NA	0.104788	NA	NA	0.000105519	NA	NA	0.000105519	0	0.000105519	0	0	0.282512
dG	C00330	sgTMEM-Gln-Oligo	M6	10	0.101982	NA	NA	NA	7.30608e-06	NA	NA	7.30608e-06	7.30608e-06	0	0	0	0.282512
dG	C00330	sgc14orf2-Gln-Cont	M6	10	NA	NA	NA	NA	NA	NA	NA	NA	0	0	0	0	0.282512
dG	C00330	sgc14orf2-Gln-2DG	M6	10	0.0614479	NA	NA	NA	0.000105519	NA	NA	0.000105519	0.000105519	0	0	0	0.282512
dG	C00330	sgc14orf2-Gln-Oligo	M6	10	NA	0.000244781	NA	0.0408291	2.92622e-06	4.08336e-06	1.39544	2.92622e-06	0	3.88517e-08	0	5.8136e-06	0.282512
dG	C00330	sgMALSU1-Gln-Cont	M6	10	0.0547274	NA	NA	NA	0.000105519	NA	NA	0.000105519	0.000105519	0	0	0	0.282512
dG	C00330	sgMALSU1-Gln-2DG	M6	10	NA	NA	NA	NA	NA	NA	NA	NA	0	0	0	0	0.282512
dG	C00330	sgMALSU1-Gln-Oligo	M6	10	NA	NA	NA	NA	NA	NA	NA	NA	0	0	0	0	0.282512
dG	C00330	827-neg-Gln-Cont	M7	10	NA	0.0724504	NA	0.0621877	3.74521e-05	2.17121e-05	0.57973	3.74521e-05	0	5.28048e-05	0	2.20993e-05	0.0693903
dG	C00330	827-neg-Gln-2DG	M7	10	NA	NA	0.114939	NA	5.28048e-05	NA	NA	5.28048e-05	0	0	5.28048e-05	0	0.0693903
dG	C00330	827-neg-Gln-Oligo	M7	10	NA	0.0450208	0.0234695	0.0363599	5.43002e-06	3.63927e-06	0.670212	5.43002e-06	0	9.53973e-06	2.61557e-06	4.13477e-06	0.0693903
dG	C00330	sgTMEM-Gln-Cont	M7	10	0.132711	0.0308073	0.123716	0.037927	3.56603e-05	1.45624e-05	0.408366	3.56603e-05	3.86276e-05	1.75047e-05	5.28048e-05	3.37039e-05	0.0693903
dG	C00330	sgTMEM-Gln-2DG	M7	10	0.0276153	NA	0.049081	0.0462823	3.31809e-05	1.69969e-05	0.51225	3.31809e-05	5.28048e-05	0	2.3099e-05	2.3639e-05	0.0693903
dG	C00330	sgTMEM-Gln-Oligo	M7	10	NA	0.0269943	0.0936049	0.0366403	3.56338e-06	2.65829e-06	0.746002	3.56338e-06	0	1.72604e-06	6.61152e-06	2.35258e-06	0.0693903
dG	C00330	sgc14orf2-Gln-Cont	M7	10	0.0595769	0.0247275	0.037078	0.0231778	2.86857e-05	1.65419e-05	0.576661	2.86857e-05	2.47166e-05	2.18042e-05	5.28048e-05	1.54169e-05	0.0693903
dG	C00330	sgc14orf2-Gln-2DG	M7	10	NA	0.0799671	0.0515078	0.0329403	2.55295e-05	1.30876e-05	0.512647	2.55295e-05	0	4.00713e-05	1.46968e-05	2.18203e-05	0.0693903
dG	C00330	sgc14orf2-Gln-Oligo	M7	10	0.0330713	NA	0.0250633	NA	3.40414e-06	7.76736e-07	0.228174	3.40414e-06	3.95337e-06	0	2.8549e-06	0	0.0693903
dG	C00330	sgMALSU1-Gln-Cont	M7	10	NA	0.0583466	0.136584	0.0230193	2.33052e-05	9.36434e-06	0.401813	2.33052e-05	0	2.54198e-05	3.14315e-05	1.30644e-05	0.0693903
dG	C00330	sgMALSU1-Gln-2DG	M7	10	0.0564808	0.0636068	0.0473367	0.0922326	1.95718e-05	6.76817e-06	0.345812	1.95718e-05	2.59579e-05	2.33261e-05	1.05561e-05	1.8447e-05	0.0693903
dG	C00330	sgMALSU1-Gln-Oligo	M7	10	0.0347777	0.125789	0.0390309	0.134515	8.38395e-06	4.02131e-06	0.479644	8.38395e-06	3.81002e-06	1.04675e-05	6.45505e-06	1.28032e-05	0.0693903
dG	C00330	827-neg-Gln-Cont	M8	10	8.46824e-06	NA	2.42722e-06	NA	5.19103e-09	1.21077e-22	2.33242e-14	5.19103e-09	5.19103e-09	0	5.19103e-09	0	0.28243
dG	C00330	827-neg-Gln-2DG	M8	10	NA	2.44274e-06	NA	9.47353e-06	5.19103e-09	2.33962e-24	4.50704e-16	5.19103e-09	0	5.19103e-09	0	5.19103e-09	0.28243
dG	C00330	827-neg-Gln-Oligo	M8	10	5.78281e-06	NA	NA	NA	8.07923e-10	NA	NA	8.07923e-10	8.07923e-10	0	0	0	0.28243
dG	C00330	sgTMEM-Gln-Cont	M8	10	NA	NA	NA	NA	NA	NA	NA	NA	0	0	0	0	0.28243
dG	C00330	sgTMEM-Gln-2DG	M8	10	NA	5.15506e-06	NA	NA	5.19103e-09	NA	NA	5.19103e-09	0	5.19103e-09	0	0	0.28243
dG	C00330	sgTMEM-Gln-Oligo	M8	10	5.00549e-06	NA	NA	NA	3.58598e-10	NA	NA	3.58598e-10	3.58598e-10	0	0	0	0.28243
dG	C00330	sgc14orf2-Gln-Cont	M8	10	NA	NA	NA	NA	NA	NA	NA	NA	0	0	0	0	0.28243
dG	C00330	sgc14orf2-Gln-2DG	M8	10	3.02295e-06	NA	NA	NA	5.19103e-09	NA	NA	5.19103e-09	5.19103e-09	0	0	0	0.28243
dG	C00330	sgc14orf2-Gln-Oligo	M8	10	NA	6.4511e-09	NA	2.00271e-06	1.43093e-10	2.00916e-10	1.40409	1.43093e-10	0	1.02392e-12	0	2.85162e-10	0.28243
dG	C00330	sgMALSU1-Gln-Cont	M8	10	2.69233e-06	NA	NA	NA	5.19103e-09	NA	NA	5.19103e-09	5.19103e-09	0	0	0	0.28243
dG	C00330	sgMALSU1-Gln-2DG	M8	10	NA	NA	NA	NA	NA	NA	NA	NA	0	0	0	0	0.28243
dG	C00330	sgMALSU1-Gln-Oligo	M8	10	NA	NA	NA	NA	NA	NA	NA	NA	0	0	0	0	0.28243
dG	C00330	827-neg-Gln-Cont	M9	10	NA	1.78211e-06	NA	1.5344e-06	9.22073e-10	5.32877e-10	0.577912	9.22073e-10	0	1.29887e-09	0	5.45272e-10	0.0676495
dG	C00330	827-neg-Gln-2DG	M9	10	NA	NA	2.82722e-06	NA	1.29887e-09	NA	NA	1.29887e-09	0	0	1.29887e-09	0	0.0676495
dG	C00330	827-neg-Gln-Oligo	M9	10	NA	1.10742e-06	5.83381e-07	9.09598e-07	1.3437e-10	8.89508e-11	0.661984	1.3437e-10	0	2.34658e-10	6.50152e-11	1.03438e-10	0.0676495
dG	C00330	sgTMEM-Gln-Cont	M9	10	3.26784e-06	7.61079e-07	3.04313e-06	9.35805e-07	8.7852e-10	3.57377e-10	0.406795	8.7852e-10	9.51154e-10	4.32446e-10	1.29887e-09	8.31605e-10	0.0676495
dG	C00330	sgTMEM-Gln-2DG	M9	10	6.79272e-07	NA	1.20989e-06	1.14126e-06	8.17064e-10	4.17314e-10	0.510748	8.17064e-10	1.29887e-09	0	5.69412e-10	5.82907e-10	0.0676495
dG	C00330	sgTMEM-Gln-Oligo	M9	10	NA	6.69951e-07	2.3025e-06	9.04541e-07	8.78488e-11	6.52099e-11	0.742297	8.78488e-11	0	4.28373e-11	1.62631e-10	5.80782e-11	0.0676495
dG	C00330	sgc14orf2-Gln-Cont	M9	10	1.47456e-06	6.12969e-07	9.1203e-07	5.77684e-07	7.08845e-10	4.04665e-10	0.570879	7.08845e-10	6.1175e-10	5.40504e-10	1.29887e-09	3.84251e-10	0.0676495
dG	C00330	sgc14orf2-Gln-2DG	M9	10	NA	1.97042e-06	1.28494e-06	8.136e-07	6.30983e-10	3.20441e-10	0.507844	6.30983e-10	0	9.87372e-10	3.66634e-10	5.38943e-10	0.0676495
dG	C00330	sgc14orf2-Gln-Oligo	M9	10	8.28993e-07	NA	6.21943e-07	NA	8.49714e-11	1.99788e-11	0.235124	8.49714e-11	9.90986e-11	0	7.08442e-11	0	0.0676495
dG	C00330	sgMALSU1-Gln-Cont	M9	10	NA	1.44365e-06	3.37214e-06	5.75643e-07	5.77224e-10	2.2908e-10	0.396866	5.77224e-10	0	6.28952e-10	7.76017e-10	3.26702e-10	0.0676495
dG	C00330	sgMALSU1-Gln-2DG	M9	10	1.39715e-06	1.5754e-06	1.18987e-06	2.29182e-06	4.85892e-10	1.6557e-10	0.340755	4.85892e-10	6.42116e-10	5.77734e-10	2.65342e-10	4.58376e-10	0.0676495
dG	C00330	sgMALSU1-Gln-Oligo	M9	10	8.58833e-07	3.10941e-06	9.60086e-07	3.31492e-06	2.06784e-10	9.92095e-11	0.479774	2.06784e-10	9.40882e-11	2.58749e-10	1.58782e-10	3.15516e-10	0.0676495
dG	C00330	827-neg-Gln-Cont	M10	10	3.71962e-11	NA	1.06614e-11	NA	2.28013e-14	3.74848e-28	1.64398e-14	2.28013e-14	2.28013e-14	0	2.28013e-14	0	0.282394
dG	C00330	827-neg-Gln-2DG	M10	10	NA	1.07296e-11	NA	4.16118e-11	2.28013e-14	3.8601e-28	1.69293e-14	2.28013e-14	0	2.28013e-14	0	2.28013e-14	0.282394
dG	C00330	827-neg-Gln-Oligo	M10	10	2.53903e-11	NA	NA	NA	3.54731e-15	NA	NA	3.54731e-15	3.54731e-15	0	0	0	0.282394
dG	C00330	sgTMEM-Gln-Cont	M10	10	NA	NA	NA	NA	NA	NA	NA	NA	0	0	0	0	0.282394
dG	C00330	sgTMEM-Gln-2DG	M10	10	NA	2.26433e-11	NA	NA	2.28013e-14	NA	NA	2.28013e-14	0	2.28013e-14	0	0	0.282394
dG	C00330	sgTMEM-Gln-Oligo	M10	10	2.19642e-11	NA	NA	NA	1.57354e-15	NA	NA	1.57354e-15	1.57354e-15	0	0	0	0.282394
dG	C00330	sgc14orf2-Gln-Cont	M10	10	NA	NA	NA	NA	NA	NA	NA	NA	0	0	0	0	0.282394
dG	C00330	sgc14orf2-Gln-2DG	M10	10	1.32781e-11	NA	NA	NA	2.28013e-14	NA	NA	2.28013e-14	2.28013e-14	0	0	0	0.282394
dG	C00330	sgc14orf2-Gln-Oligo	M10	10	NA	1.76313e-14	NA	8.78548e-12	6.26874e-16	8.82577e-16	1.4079	6.26874e-16	0	2.79845e-18	0	1.25095e-15	0.282394
dG	C00330	sgMALSU1-Gln-Cont	M10	10	1.18259e-11	NA	NA	NA	2.28013e-14	NA	NA	2.28013e-14	2.28013e-14	0	0	0	0.282394
dG	C00330	sgMALSU1-Gln-2DG	M10	10	NA	NA	NA	NA	NA	NA	NA	NA	0	0	0	0	0.282394
dG	C00330	sgMALSU1-Gln-Oligo	M10	10	NA	NA	NA	NA	NA	NA	NA	NA	0	0	0	0	0.282394
dGDP	C00361	827-neg-Gln-Cont	M0	10	202299	423797	451182	241434	99.4493	0	0	99.4493	99.4493	99.4493	99.4493	99.4493	0.506823
dGDP	C00361	827-neg-Gln-2DG	M0	10	698834	399536	514638	726153	99.4493	8.20464e-15	8.25008e-17	99.4493	99.4493	99.4493	99.4493	99.4493	0.506823
dGDP	C00361	827-neg-Gln-Oligo	M0	10	340460	247115	296622	225731	99.4493	1.16031e-14	1.16674e-16	99.4493	99.4493	99.4493	99.4493	99.4493	0.506823
dGDP	C00361	sgTMEM-Gln-Cont	M0	10	250028	187768	353813	382913	99.4493	1.16031e-14	1.16674e-16	99.4493	99.4493	99.4493	99.4493	99.4493	0.506823
dGDP	C00361	sgTMEM-Gln-2DG	M0	10	153169	150559	93571.8	221559	99.4493	1.42109e-14	1.42895e-16	99.4493	99.4493	99.4493	99.4493	99.4493	0.506823
dGDP	C00361	sgTMEM-Gln-Oligo	M0	10	303888	433107	300989	374500	99.4493	0	0	99.4493	99.4493	99.4493	99.4493	99.4493	0.506823
dGDP	C00361	sgc14orf2-Gln-Cont	M0	10	583463	586743	786134	845518	99.4493	8.20464e-15	8.25008e-17	99.4493	99.4493	99.4493	99.4493	99.4493	0.506823
dGDP	C00361	sgc14orf2-Gln-2DG	M0	10	820877	917750	977313	888718	99.4493	1.16031e-14	1.16674e-16	99.4493	99.4493	99.4493	99.4493	99.4493	0.506823
dGDP	C00361	sgc14orf2-Gln-Oligo	M0	10	736452	667613	864774	534134	99.4493	1.42109e-14	1.42895e-16	99.4493	99.4493	99.4493	99.4493	99.4493	0.506823
dGDP	C00361	sgMALSU1-Gln-Cont	M0	10	687879	812700	555939	764129	99.4493	1.16031e-14	1.16674e-16	99.4493	99.4493	99.4493	99.4493	99.4493	0.506823
dGDP	C00361	sgMALSU1-Gln-2DG	M0	10	473260	591805	489176	427915	99.4493	8.20464e-15	8.25008e-17	99.4493	99.4493	99.4493	99.4493	99.4493	0.506823
dGDP	C00361	sgMALSU1-Gln-Oligo	M0	10	635947	721812	614716	896709	99.4493	0	0	99.4493	99.4493	99.4493	99.4493	99.4493	0.506823
dGDP	C00361	827-neg-Gln-Cont	M1	10	NA	NA	NA	NA	NA	NA	NA	NA	0	0	0	0	NA
dGDP	C00361	827-neg-Gln-2DG	M1	10	NA	NA	NA	NA	NA	NA	NA	NA	0	0	0	0	NA
dGDP	C00361	827-neg-Gln-Oligo	M1	10	NA	NA	NA	NA	NA	NA	NA	NA	0	0	0	0	NA
dGDP	C00361	sgTMEM-Gln-Cont	M1	10	NA	NA	NA	NA	NA	NA	NA	NA	0	0	0	0	NA
dGDP	C00361	sgTMEM-Gln-2DG	M1	10	NA	NA	NA	NA	NA	NA	NA	NA	0	0	0	0	NA
dGDP	C00361	sgTMEM-Gln-Oligo	M1	10	NA	NA	NA	NA	NA	NA	NA	NA	0	0	0	0	NA
dGDP	C00361	sgc14orf2-Gln-Cont	M1	10	NA	NA	NA	NA	NA	NA	NA	NA	0	0	0	0	NA
dGDP	C00361	sgc14orf2-Gln-2DG	M1	10	NA	NA	NA	NA	NA	NA	NA	NA	0	0	0	0	NA
dGDP	C00361	sgc14orf2-Gln-Oligo	M1	10	NA	NA	NA	NA	NA	NA	NA	NA	0	0	0	0	NA
dGDP	C00361	sgMALSU1-Gln-Cont	M1	10	NA	NA	NA	NA	NA	NA	NA	NA	0	0	0	0	NA
dGDP	C00361	sgMALSU1-Gln-2DG	M1	10	NA	NA	NA	NA	NA	NA	NA	NA	0	0	0	0	NA
dGDP	C00361	sgMALSU1-Gln-Oligo	M1	10	NA	NA	NA	NA	NA	NA	NA	NA	0	0	0	0	NA
dGDP	C00361	827-neg-Gln-Cont	M2	10	1119.62	2345.49	2497.05	1336.21	0.550399	1.43329e-16	2.6041e-16	0.550399	0.550399	0.550399	0.550399	0.550399	0.288637
dGDP	C00361	827-neg-Gln-2DG	M2	10	3867.67	2211.22	2848.25	4018.87	0.550399	6.40988e-17	1.16459e-16	0.550399	0.550399	0.550399	0.550399	0.550399	0.288637
dGDP	C00361	827-neg-Gln-Oligo	M2	10	1884.26	1367.65	1641.65	1249.3	0.550399	2.22045e-16	4.03425e-16	0.550399	0.550399	0.550399	0.550399	0.550399	0.288637
dGDP	C00361	sgTMEM-Gln-Cont	M2	10	1383.77	1039.2	1958.16	2119.22	0.550399	1.43329e-16	2.6041e-16	0.550399	0.550399	0.550399	0.550399	0.550399	0.288637
dGDP	C00361	sgTMEM-Gln-2DG	M2	10	847.707	833.265	517.87	1226.21	0.550399	3.0065e-16	5.4624e-16	0.550399	0.550399	0.550399	0.550399	0.550399	0.288637
dGDP	C00361	sgTMEM-Gln-Oligo	M2	10	1681.86	2397.01	1665.81	2072.66	0.550399	1.57009e-16	2.85265e-16	0.550399	0.550399	0.550399	0.550399	0.550399	0.288637
dGDP	C00361	sgc14orf2-Gln-Cont	M2	10	3229.16	3247.31	4350.83	4679.49	0.550399	1.57009e-16	2.85265e-16	0.550399	0.550399	0.550399	0.550399	0.550399	0.288637
dGDP	C00361	sgc14orf2-Gln-2DG	M2	10	4543.12	5079.25	5408.9	4918.58	0.550399	2.31111e-16	4.19898e-16	0.550399	0.550399	0.550399	0.550399	0.550399	0.288637
dGDP	C00361	sgc14orf2-Gln-Oligo	M2	10	4075.87	3694.88	4786.06	2956.15	0.550399	1.69589e-16	3.08121e-16	0.550399	0.550399	0.550399	0.550399	0.550399	0.288637
dGDP	C00361	sgMALSU1-Gln-Cont	M2	10	3807.04	4497.86	3076.83	4229.04	0.550399	1.57009e-16	2.85265e-16	0.550399	0.550399	0.550399	0.550399	0.550399	0.288637
dGDP	C00361	sgMALSU1-Gln-2DG	M2	10	2619.24	3275.32	2707.33	2368.28	0.550399	1.11022e-16	2.01713e-16	0.550399	0.550399	0.550399	0.550399	0.550399	0.288637
dGDP	C00361	sgMALSU1-Gln-Oligo	M2	10	3519.63	3994.84	3402.12	4962.81	0.550399	9.06493e-17	1.64698e-16	0.550399	0.550399	0.550399	0.550399	0.550399	0.288637
dGDP	C00361	827-neg-Gln-Cont	M3	10	NA	NA	NA	NA	NA	NA	NA	NA	0	0	0	0	NA
dGDP	C00361	827-neg-Gln-2DG	M3	10	NA	NA	NA	NA	NA	NA	NA	NA	0	0	0	0	NA
dGDP	C00361	827-neg-Gln-Oligo	M3	10	NA	NA	NA	NA	NA	NA	NA	NA	0	0	0	0	NA
dGDP	C00361	sgTMEM-Gln-Cont	M3	10	NA	NA	NA	NA	NA	NA	NA	NA	0	0	0	0	NA
dGDP	C00361	sgTMEM-Gln-2DG	M3	10	NA	NA	NA	NA	NA	NA	NA	NA	0	0	0	0	NA
dGDP	C00361	sgTMEM-Gln-Oligo	M3	10	NA	NA	NA	NA	NA	NA	NA	NA	0	0	0	0	NA
dGDP	C00361	sgc14orf2-Gln-Cont	M3	10	NA	NA	NA	NA	NA	NA	NA	NA	0	0	0	0	NA
dGDP	C00361	sgc14orf2-Gln-2DG	M3	10	NA	NA	NA	NA	NA	NA	NA	NA	0	0	0	0	NA
dGDP	C00361	sgc14orf2-Gln-Oligo	M3	10	NA	NA	NA	NA	NA	NA	NA	NA	0	0	0	0	NA
dGDP	C00361	sgMALSU1-Gln-Cont	M3	10	NA	NA	NA	NA	NA	NA	NA	NA	0	0	0	0	NA
dGDP	C00361	sgMALSU1-Gln-2DG	M3	10	NA	NA	NA	NA	NA	NA	NA	NA	0	0	0	0	NA
dGDP	C00361	sgMALSU1-Gln-Oligo	M3	10	NA	NA	NA	NA	NA	NA	NA	NA	0	0	0	0	NA
dGDP	C00361	827-neg-Gln-Cont	M4	10	0.642597	1.34618	1.43317	0.766909	0.000315898	3.01829e-19	9.55463e-16	0.000315898	0.000315898	0.000315898	0.000315898	0.000315898	0.3091
dGDP	C00361	827-neg-Gln-2DG	M4	10	2.21983	1.26911	1.63474	2.30661	0.000315898	5.54606e-19	1.75565e-15	0.000315898	0.000315898	0.000315898	0.000315898	0.000315898	0.3091
dGDP	C00361	827-neg-Gln-Oligo	M4	10	1.08146	0.784953	0.942214	0.717029	0.000315898	5.90534e-19	1.86938e-15	0.000315898	0.000315898	0.000315898	0.000315898	0.000315898	0.3091
dGDP	C00361	sgTMEM-Gln-Cont	M4	10	0.794209	0.596441	1.12388	1.21631	0.000315898	7.15765e-19	2.26581e-15	0.000315898	0.000315898	0.000315898	0.000315898	0.000315898	0.3091
dGDP	C00361	sgTMEM-Gln-2DG	M4	10	0.486537	0.478248	0.297229	0.703777	0.000315898	1.42913e-18	4.52403e-15	0.000315898	0.000315898	0.000315898	0.000315898	0.000315898	0.3091
dGDP	C00361	sgTMEM-Gln-Oligo	M4	10	0.965293	1.37575	0.956085	1.18959	0.000315898	6.10115e-19	1.93136e-15	0.000315898	0.000315898	0.000315898	0.000315898	0.000315898	0.3091
dGDP	C00361	sgc14orf2-Gln-Cont	M4	10	1.85336	1.86377	2.49713	2.68577	0.000315898	7.93026e-19	2.51038e-15	0.000315898	0.000315898	0.000315898	0.000315898	0.000315898	0.3091
dGDP	C00361	sgc14orf2-Gln-2DG	M4	10	2.6075	2.91521	3.10441	2.82299	0.000315898	4.93878e-19	1.56341e-15	0.000315898	0.000315898	0.000315898	0.000315898	0.000315898	0.3091
dGDP	C00361	sgc14orf2-Gln-Oligo	M4	10	2.33932	2.12066	2.74693	1.69666	0.000315898	2.21312e-19	7.0058e-16	0.000315898	0.000315898	0.000315898	0.000315898	0.000315898	0.3091
dGDP	C00361	sgMALSU1-Gln-Cont	M4	10	2.18503	2.58152	1.76593	2.42724	0.000315898	5.26518e-19	1.66673e-15	0.000315898	0.000315898	0.000315898	0.000315898	0.000315898	0.3091
dGDP	C00361	sgMALSU1-Gln-2DG	M4	10	1.5033	1.87985	1.55386	1.35926	0.000315898	3.17642e-19	1.00552e-15	0.000315898	0.000315898	0.000315898	0.000315898	0.000315898	0.3091
dGDP	C00361	sgMALSU1-Gln-Oligo	M4	10	2.02007	2.29282	1.95263	2.84838	0.000315898	4.12852e-19	1.30691e-15	0.000315898	0.000315898	0.000315898	0.000315898	0.000315898	0.3091
dGDP	C00361	827-neg-Gln-Cont	M5	10	NA	NA	NA	NA	NA	NA	NA	NA	0	0	0	0	NA
dGDP	C00361	827-neg-Gln-2DG	M5	10	NA	NA	NA	NA	NA	NA	NA	NA	0	0	0	0	NA
dGDP	C00361	827-neg-Gln-Oligo	M5	10	NA	NA	NA	NA	NA	NA	NA	NA	0	0	0	0	NA
dGDP	C00361	sgTMEM-Gln-Cont	M5	10	NA	NA	NA	NA	NA	NA	NA	NA	0	0	0	0	NA
dGDP	C00361	sgTMEM-Gln-2DG	M5	10	NA	NA	NA	NA	NA	NA	NA	NA	0	0	0	0	NA
dGDP	C00361	sgTMEM-Gln-Oligo	M5	10	NA	NA	NA	NA	NA	NA	NA	NA	0	0	0	0	NA
dGDP	C00361	sgc14orf2-Gln-Cont	M5	10	NA	NA	NA	NA	NA	NA	NA	NA	0	0	0	0	NA
dGDP	C00361	sgc14orf2-Gln-2DG	M5	10	NA	NA	NA	NA	NA	NA	NA	NA	0	0	0	0	NA
dGDP	C00361	sgc14orf2-Gln-Oligo	M5	10	NA	NA	NA	NA	NA	NA	NA	NA	0	0	0	0	NA
dGDP	C00361	sgMALSU1-Gln-Cont	M5	10	NA	NA	NA	NA	NA	NA	NA	NA	0	0	0	0	NA
dGDP	C00361	sgMALSU1-Gln-2DG	M5	10	NA	NA	NA	NA	NA	NA	NA	NA	0	0	0	0	NA
dGDP	C00361	sgMALSU1-Gln-Oligo	M5	10	NA	NA	NA	NA	NA	NA	NA	NA	0	0	0	0	NA
dGDP	C00361	827-neg-Gln-Cont	M6	10	7.90318e-05	0.000165564	0.000176262	9.43207e-05	3.88517e-08	6.80343e-22	1.75113e-14	3.88517e-08	3.88517e-08	3.88517e-08	3.88517e-08	3.88517e-08	0.239047
dGDP	C00361	827-neg-Gln-2DG	M6	10	0.000273013	0.000156086	0.000201053	0.000283685	3.88517e-08	9.45291e-22	2.43307e-14	3.88517e-08	3.88517e-08	3.88517e-08	3.88517e-08	3.88517e-08	0.239047
dGDP	C00361	827-neg-Gln-Oligo	M6	10	0.000133007	9.65399e-05	0.000115881	8.8186e-05	3.88517e-08	4.41835e-22	1.13723e-14	3.88517e-08	3.88517e-08	3.88517e-08	3.88517e-08	3.88517e-08	0.239047
dGDP	C00361	sgTMEM-Gln-Cont	M6	10	9.76783e-05	7.33552e-05	0.000138224	0.000149592	3.88517e-08	7.27438e-22	1.87234e-14	3.88517e-08	3.88517e-08	3.88517e-08	3.88517e-08	3.88517e-08	0.239047
dGDP	C00361	sgTMEM-Gln-2DG	M6	10	5.98383e-05	5.88188e-05	3.65556e-05	8.65562e-05	3.88517e-08	1.03682e-21	2.66866e-14	3.88517e-08	3.88517e-08	3.88517e-08	3.88517e-08	3.88517e-08	0.239047
dGDP	C00361	sgTMEM-Gln-Oligo	M6	10	0.00011872	0.000169201	0.000117587	0.000146305	3.88517e-08	4.60408e-22	1.18504e-14	3.88517e-08	3.88517e-08	3.88517e-08	3.88517e-08	3.88517e-08	0.239047
dGDP	C00361	sgc14orf2-Gln-Cont	M6	10	0.000227941	0.000229222	0.000307118	0.000330317	3.88517e-08	5.09113e-22	1.3104e-14	3.88517e-08	3.88517e-08	3.88517e-08	3.88517e-08	3.88517e-08	0.239047
dGDP	C00361	sgc14orf2-Gln-2DG	M6	10	0.000320691	0.000358536	0.000381806	0.000347194	3.88517e-08	1.17121e-21	3.01456e-14	3.88517e-08	3.88517e-08	3.88517e-08	3.88517e-08	3.88517e-08	0.239047
dGDP	C00361	sgc14orf2-Gln-Oligo	M6	10	0.000287709	0.000260815	0.00033784	0.000208669	3.88517e-08	3.04091e-22	7.82695e-15	3.88517e-08	3.88517e-08	3.88517e-08	3.88517e-08	3.88517e-08	0.239047
dGDP	C00361	sgMALSU1-Gln-Cont	M6	10	0.000268733	0.000317496	0.000217188	0.000298521	3.88517e-08	5.06368e-22	1.30333e-14	3.88517e-08	3.88517e-08	3.88517e-08	3.88517e-08	3.88517e-08	0.239047
dGDP	C00361	sgMALSU1-Gln-2DG	M6	10	0.000184888	0.0002312	0.000191106	0.000167173	3.88517e-08	4.98187e-22	1.28228e-14	3.88517e-08	3.88517e-08	3.88517e-08	3.88517e-08	3.88517e-08	0.239047
dGDP	C00361	sgMALSU1-Gln-Oligo	M6	10	0.000248445	0.000281989	0.00024015	0.000350316	3.88517e-08	6.20536e-22	1.59719e-14	3.88517e-08	3.88517e-08	3.88517e-08	3.88517e-08	3.88517e-08	0.239047
dGDP	C00361	827-neg-Gln-Cont	M7	10	NA	NA	NA	NA	NA	NA	NA	NA	0	0	0	0	NA
dGDP	C00361	827-neg-Gln-2DG	M7	10	NA	NA	NA	NA	NA	NA	NA	NA	0	0	0	0	NA
dGDP	C00361	827-neg-Gln-Oligo	M7	10	NA	NA	NA	NA	NA	NA	NA	NA	0	0	0	0	NA
dGDP	C00361	sgTMEM-Gln-Cont	M7	10	NA	NA	NA	NA	NA	NA	NA	NA	0	0	0	0	NA
dGDP	C00361	sgTMEM-Gln-2DG	M7	10	NA	NA	NA	NA	NA	NA	NA	NA	0	0	0	0	NA
dGDP	C00361	sgTMEM-Gln-Oligo	M7	10	NA	NA	NA	NA	NA	NA	NA	NA	0	0	0	0	NA
dGDP	C00361	sgc14orf2-Gln-Cont	M7	10	NA	NA	NA	NA	NA	NA	NA	NA	0	0	0	0	NA
dGDP	C00361	sgc14orf2-Gln-2DG	M7	10	NA	NA	NA	NA	NA	NA	NA	NA	0	0	0	0	NA
dGDP	C00361	sgc14orf2-Gln-Oligo	M7	10	NA	NA	NA	NA	NA	NA	NA	NA	0	0	0	0	NA
dGDP	C00361	sgMALSU1-Gln-Cont	M7	10	NA	NA	NA	NA	NA	NA	NA	NA	0	0	0	0	NA
dGDP	C00361	sgMALSU1-Gln-2DG	M7	10	NA	NA	NA	NA	NA	NA	NA	NA	0	0	0	0	NA
dGDP	C00361	sgMALSU1-Gln-Oligo	M7	10	NA	NA	NA	NA	NA	NA	NA	NA	0	0	0	0	NA
dGDP	C00361	827-neg-Gln-Cont	M8	10	2.08285e-09	4.36338e-09	4.64533e-09	2.48578e-09	1.02392e-12	1.14248e-25	1.11578e-13	1.02392e-12	1.02392e-12	1.02392e-12	1.02392e-12	1.02392e-12	0.544284
dGDP	C00361	827-neg-Gln-2DG	M8	10	7.19514e-09	4.11358e-09	5.29867e-09	7.47641e-09	1.02392e-12	2.27895e-25	2.22571e-13	1.02392e-12	1.02392e-12	1.02392e-12	1.02392e-12	1.02392e-12	0.544284
dGDP	C00361	827-neg-Gln-Oligo	M8	10	3.50534e-09	2.54427e-09	3.054e-09	2.32411e-09	1.02392e-12	1.07897e-25	1.05377e-13	1.02392e-12	1.02392e-12	1.02392e-12	1.02392e-12	1.02392e-12	0.544284
dGDP	C00361	sgTMEM-Gln-Cont	M8	10	2.57427e-09	1.93325e-09	3.64283e-09	3.94243e-09	1.02392e-12	1.35125e-25	1.31968e-13	1.02392e-12	1.02392e-12	1.02392e-12	1.02392e-12	1.02392e-12	0.544284
dGDP	C00361	sgTMEM-Gln-2DG	M8	10	1.57701e-09	1.55015e-09	9.63407e-10	2.28115e-09	1.02392e-12	2.49275e-25	2.43451e-13	1.02392e-12	1.02392e-12	1.02392e-12	1.02392e-12	1.02392e-12	0.544284
dGDP	C00361	sgTMEM-Gln-Oligo	M8	10	3.12881e-09	4.45923e-09	3.09896e-09	3.85582e-09	1.02392e-12	7.74219e-26	7.56132e-14	1.02392e-12	1.02392e-12	1.02392e-12	1.02392e-12	1.02392e-12	0.544284
dGDP	C00361	sgc14orf2-Gln-Cont	M8	10	6.00728e-09	6.04105e-09	8.09396e-09	8.70538e-09	1.02392e-12	6.76296e-26	6.60496e-14	1.02392e-12	1.02392e-12	1.02392e-12	1.02392e-12	1.02392e-12	0.544284
dGDP	C00361	sgc14orf2-Gln-2DG	M8	10	8.45168e-09	9.44907e-09	1.00623e-08	9.15016e-09	1.02392e-12	1.85426e-25	1.81094e-13	1.02392e-12	1.02392e-12	1.02392e-12	1.02392e-12	1.02392e-12	0.544284
dGDP	C00361	sgc14orf2-Gln-Oligo	M8	10	7.58244e-09	6.87369e-09	8.90364e-09	5.4994e-09	1.02392e-12	1.11144e-25	1.08548e-13	1.02392e-12	1.02392e-12	1.02392e-12	1.02392e-12	1.02392e-12	0.544284
dGDP	C00361	sgMALSU1-Gln-Cont	M8	10	7.08234e-09	8.36748e-09	5.7239e-09	7.8674e-09	1.02392e-12	1.16059e-25	1.13348e-13	1.02392e-12	1.02392e-12	1.02392e-12	1.02392e-12	1.02392e-12	0.544284
dGDP	C00361	sgMALSU1-Gln-2DG	M8	10	4.87265e-09	6.09317e-09	5.03651e-09	4.40578e-09	1.02392e-12	9.06603e-26	8.85422e-14	1.02392e-12	1.02392e-12	1.02392e-12	1.02392e-12	1.02392e-12	0.544284
dGDP	C00361	sgMALSU1-Gln-Oligo	M8	10	6.54766e-09	7.43171e-09	6.32906e-09	9.23244e-09	1.02392e-12	1.29343e-25	1.26321e-13	1.02392e-12	1.02392e-12	1.02392e-12	1.02392e-12	1.02392e-12	0.544284
dGDP	C00361	827-neg-Gln-Cont	M9	10	NA	NA	NA	NA	NA	NA	NA	NA	0	0	0	0	NA
dGDP	C00361	827-neg-Gln-2DG	M9	10	NA	NA	NA	NA	NA	NA	NA	NA	0	0	0	0	NA
dGDP	C00361	827-neg-Gln-Oligo	M9	10	NA	NA	NA	NA	NA	NA	NA	NA	0	0	0	0	NA
dGDP	C00361	sgTMEM-Gln-Cont	M9	10	NA	NA	NA	NA	NA	NA	NA	NA	0	0	0	0	NA
dGDP	C00361	sgTMEM-Gln-2DG	M9	10	NA	NA	NA	NA	NA	NA	NA	NA	0	0	0	0	NA
dGDP	C00361	sgTMEM-Gln-Oligo	M9	10	NA	NA	NA	NA	NA	NA	NA	NA	0	0	0	0	NA
dGDP	C00361	sgc14orf2-Gln-Cont	M9	10	NA	NA	NA	NA	NA	NA	NA	NA	0	0	0	0	NA
dGDP	C00361	sgc14orf2-Gln-2DG	M9	10	NA	NA	NA	NA	NA	NA	NA	NA	0	0	0	0	NA
dGDP	C00361	sgc14orf2-Gln-Oligo	M9	10	NA	NA	NA	NA	NA	NA	NA	NA	0	0	0	0	NA
dGDP	C00361	sgMALSU1-Gln-Cont	M9	10	NA	NA	NA	NA	NA	NA	NA	NA	0	0	0	0	NA
dGDP	C00361	sgMALSU1-Gln-2DG	M9	10	NA	NA	NA	NA	NA	NA	NA	NA	0	0	0	0	NA
dGDP	C00361	sgMALSU1-Gln-Oligo	M9	10	NA	NA	NA	NA	NA	NA	NA	NA	0	0	0	0	NA
dGDP	C00361	827-neg-Gln-Cont	M10	10	5.69257e-15	1.19254e-14	1.2696e-14	6.79382e-15	2.79845e-18	2.79904e-30	1.00021e-12	2.79845e-18	2.79845e-18	2.79845e-18	2.79845e-18	2.79845e-18	0.615383
dGDP	C00361	827-neg-Gln-2DG	M10	10	1.96648e-14	1.12427e-14	1.44816e-14	2.04335e-14	2.79845e-18	3.30172e-30	1.17984e-12	2.79845e-18	2.79845e-18	2.79845e-18	2.79845e-18	2.79845e-18	0.615383
dGDP	C00361	827-neg-Gln-Oligo	M10	10	9.58034e-15	6.95367e-15	8.34679e-15	6.35194e-15	2.79845e-18	1.77911e-30	6.35747e-13	2.79845e-18	2.79845e-18	2.79845e-18	2.79845e-18	2.79845e-18	0.615383
dGDP	C00361	sgTMEM-Gln-Cont	M10	10	7.03566e-15	5.28369e-15	9.95609e-15	1.07749e-14	2.79845e-18	1.743e-30	6.22846e-13	2.79845e-18	2.79845e-18	2.79845e-18	2.79845e-18	2.79845e-18	0.615383
dGDP	C00361	sgTMEM-Gln-2DG	M10	10	4.31008e-15	4.23665e-15	2.63306e-15	6.23455e-15	2.79845e-18	8.41983e-30	3.00875e-12	2.79845e-18	2.79845e-18	2.79845e-18	2.79845e-18	2.79845e-18	0.615383
dGDP	C00361	sgTMEM-Gln-Oligo	M10	10	8.55124e-15	1.21874e-14	8.46967e-15	1.05382e-14	2.79845e-18	8.80158e-31	3.14517e-13	2.79845e-18	2.79845e-18	2.79845e-18	2.79845e-18	2.79845e-18	0.615383
dGDP	C00361	sgc14orf2-Gln-Cont	M10	10	1.64183e-14	1.65106e-14	2.21214e-14	2.37924e-14	2.79845e-18	1.61907e-30	5.7856e-13	2.79845e-18	2.79845e-18	2.79845e-18	2.79845e-18	2.79845e-18	0.615383
dGDP	C00361	sgc14orf2-Gln-2DG	M10	10	2.3099e-14	2.5825e-14	2.7501e-14	2.5008e-14	2.79845e-18	2.58348e-30	9.23182e-13	2.79845e-18	2.79845e-18	2.79845e-18	2.79845e-18	2.79845e-18	0.615383
dGDP	C00361	sgc14orf2-Gln-Oligo	M10	10	2.07233e-14	1.87863e-14	2.43343e-14	1.50302e-14	2.79845e-18	3.23209e-30	1.15496e-12	2.79845e-18	2.79845e-18	2.79845e-18	2.79845e-18	2.79845e-18	0.615383
dGDP	C00361	sgMALSU1-Gln-Cont	M10	10	1.93565e-14	2.28689e-14	1.56438e-14	2.15021e-14	2.79845e-18	3.64694e-30	1.3032e-12	2.79845e-18	2.79845e-18	2.79845e-18	2.79845e-18	2.79845e-18	0.615383
dGDP	C00361	sgMALSU1-Gln-2DG	M10	10	1.33173e-14	1.66531e-14	1.37651e-14	1.20413e-14	2.79845e-18	1.00769e-30	3.60089e-13	2.79845e-18	2.79845e-18	2.79845e-18	2.79845e-18	2.79845e-18	0.615383
dGDP	C00361	sgMALSU1-Gln-Oligo	M10	10	1.78952e-14	2.03114e-14	1.72978e-14	2.52329e-14	2.79845e-18	3.18369e-30	1.13766e-12	2.79845e-18	2.79845e-18	2.79845e-18	2.79845e-18	2.79845e-18	0.615383
dGMP	C00362	827-neg-Gln-Cont	M0	10	1.39048e+06	1.75587e+06	1.5599e+06	1.77708e+06	76.3513	5.56823	0.0729291	76.3513	75.1899	69.9505	83.4568	76.808	1.36457e-12	***
dGMP	C00362	827-neg-Gln-2DG	M0	10	288681	251358	250377	398725	94.2237	6.03399	0.064039	94.2237	89.0286	88.9678	99.4493	99.4493	1.36457e-12	***
dGMP	C00362	827-neg-Gln-Oligo	M0	10	1.66629e+06	1.86306e+06	1.61412e+06	1.7834e+06	80.8688	3.4581	0.0427618	80.8688	83.129	81.7867	75.7531	82.8062	1.36457e-12	***
dGMP	C00362	sgTMEM-Gln-Cont	M0	10	908719	1.08436e+06	972853	1.14292e+06	86.7687	3.23205	0.037249	86.7687	89.2594	83.7648	89.852	84.1987	1.36457e-12	***
dGMP	C00362	sgTMEM-Gln-2DG	M0	10	97846.2	239312	314949	315423	99.4493	1.16031e-14	1.16674e-16	99.4493	99.4493	99.4493	99.4493	99.4493	1.36457e-12	***
dGMP	C00362	sgTMEM-Gln-Oligo	M0	10	1.17538e+06	1.28067e+06	1.29241e+06	1.22223e+06	80.35	4.47687	0.0557171	80.35	76.4543	78.0126	80.2995	86.6337	1.36457e-12	***
dGMP	C00362	sgc14orf2-Gln-Cont	M0	10	3.35901e+06	3.05845e+06	3.19375e+06	3.13068e+06	74.0911	3.10567	0.041917	74.0911	72.6958	77.5171	70.5077	75.6438	1.36457e-12	***
dGMP	C00362	sgc14orf2-Gln-2DG	M0	10	1.42024e+06	1.6625e+06	1.46617e+06	1.56415e+06	76.3283	1.07633	0.0141013	76.3283	75.1312	77.1813	75.7081	77.2927	1.36457e-12	***
dGMP	C00362	sgc14orf2-Gln-Oligo	M0	10	3.01849e+06	3.16071e+06	3.45162e+06	3.4156e+06	72.0459	2.96486	0.0411523	72.0459	71.7238	68.1029	75.0796	73.2775	1.36457e-12	***
dGMP	C00362	sgMALSU1-Gln-Cont	M0	10	1.78113e+06	1.79577e+06	1.81057e+06	2.06378e+06	86.895	2.22324	0.0255854	86.895	85.0794	85.8309	90.1031	86.5664	1.36457e-12	***
dGMP	C00362	sgMALSU1-Gln-2DG	M0	10	855680	952115	1.02417e+06	899368	87.0076	3.28615	0.0377685	87.0076	84.3434	91.5532	87.2641	84.8698	1.36457e-12	***
dGMP	C00362	sgMALSU1-Gln-Oligo	M0	10	2.57469e+06	2.04437e+06	2.67328e+06	2.41683e+06	80.8501	2.56981	0.0317849	80.8501	83.6986	78.6977	78.655	82.3491	1.36457e-12	***
dGMP	C00362	827-neg-Gln-Cont	M1	10	NA	NA	NA	NA	NA	NA	NA	NA	0	0	0	0	NA
dGMP	C00362	827-neg-Gln-2DG	M1	10	NA	NA	NA	NA	NA	NA	NA	NA	0	0	0	0	NA
dGMP	C00362	827-neg-Gln-Oligo	M1	10	NA	NA	NA	NA	NA	NA	NA	NA	0	0	0	0	NA
dGMP	C00362	sgTMEM-Gln-Cont	M1	10	NA	NA	NA	NA	NA	NA	NA	NA	0	0	0	0	NA
dGMP	C00362	sgTMEM-Gln-2DG	M1	10	NA	NA	NA	NA	NA	NA	NA	NA	0	0	0	0	NA
dGMP	C00362	sgTMEM-Gln-Oligo	M1	10	NA	NA	NA	NA	NA	NA	NA	NA	0	0	0	0	NA
dGMP	C00362	sgc14orf2-Gln-Cont	M1	10	NA	NA	NA	NA	NA	NA	NA	NA	0	0	0	0	NA
dGMP	C00362	sgc14orf2-Gln-2DG	M1	10	NA	NA	NA	NA	NA	NA	NA	NA	0	0	0	0	NA
dGMP	C00362	sgc14orf2-Gln-Oligo	M1	10	NA	NA	NA	NA	NA	NA	NA	NA	0	0	0	0	NA
dGMP	C00362	sgMALSU1-Gln-Cont	M1	10	NA	NA	NA	NA	NA	NA	NA	NA	0	0	0	0	NA
dGMP	C00362	sgMALSU1-Gln-2DG	M1	10	NA	NA	NA	NA	NA	NA	NA	NA	0	0	0	0	NA
dGMP	C00362	sgMALSU1-Gln-Oligo	M1	10	NA	NA	NA	NA	NA	NA	NA	NA	0	0	0	0	NA
dGMP	C00362	827-neg-Gln-Cont	M2	10	61906.7	176718	1180.51	85636.8	3.53805	2.85202	0.8061	3.53805	3.34759	7.04008	0.0631586	3.70136	0.00011628	***
dGMP	C00362	827-neg-Gln-2DG	M2	10	1597.7	1391.13	1385.7	2206.73	0.521478	0.0333949	0.064039	0.521478	0.492725	0.492389	0.550399	0.550399	0.00011628	***
dGMP	C00362	827-neg-Gln-Oligo	M2	10	134811	89927.7	192663	107095	6.17196	2.23076	0.361435	6.17196	6.72556	3.94774	9.04195	4.9726	0.00011628	***
dGMP	C00362	sgTMEM-Gln-Cont	M2	10	5029.28	24747.5	5384.22	63807.7	1.90092	1.9823	1.04281	1.90092	0.494003	1.91169	0.497283	4.7007	0.00011628	***
dGMP	C00362	sgTMEM-Gln-2DG	M2	10	541.526	1324.46	1743.07	1745.7	0.550399	1.81299e-16	3.29395e-16	0.550399	0.550399	0.550399	0.550399	0.550399	0.00011628	***
dGMP	C00362	sgTMEM-Gln-Oligo	M2	10	3204.94	112781	65294.1	22989.3	3.19124	2.9223	0.915723	3.19124	0.208469	6.87014	4.05684	1.62953	0.00011628	***
dGMP	C00362	sgc14orf2-Gln-Cont	M2	10	228292	228434	206082	127981	4.59308	1.1265	0.24526	4.59308	4.9407	5.78971	4.54963	3.09229	0.00011628	***
dGMP	C00362	sgc14orf2-Gln-2DG	M2	10	105273	139419	38431.5	79544.3	4.48917	1.97358	0.439631	4.48917	5.56898	6.47251	1.98448	3.9307	0.00011628	***
dGMP	C00362	sgc14orf2-Gln-Oligo	M2	10	232403	308541	128844	256055	5.11656	1.63364	0.319285	5.11656	5.52225	6.64804	2.80261	5.49336	0.00011628	***
dGMP	C00362	sgMALSU1-Gln-Cont	M2	10	82402.5	75110.5	41493	114572	3.59921	1.14362	0.317743	3.59921	3.93614	3.58999	2.0649	4.80581	0.00011628	***
dGMP	C00362	sgMALSU1-Gln-2DG	M2	10	4735.73	5269.45	5668.26	4977.52	0.481541	0.0181871	0.0377685	0.481541	0.466796	0.506698	0.48296	0.469709	0.00011628	***
dGMP	C00362	sgMALSU1-Gln-Oligo	M2	10	108569	80802.7	161106	139771	4.03563	0.84396	0.209127	4.03563	3.52939	3.11049	4.74018	4.76244	0.00011628	***
dGMP	C00362	827-neg-Gln-Cont	M3	10	NA	73273.5	54395.3	NA	2.91464	0.00625395	0.0021457	2.91464	0	2.91907	2.91022	0	8.47395e-06	***
dGMP	C00362	827-neg-Gln-2DG	M3	10	NA	NA	NA	NA	NA	NA	NA	NA	0	0	0	0	8.47395e-06	***
dGMP	C00362	827-neg-Gln-Oligo	M3	10	49351.8	31178.1	37955.7	25191	1.69544	0.571066	0.336825	1.69544	2.4621	1.36869	1.78132	1.16966	8.47395e-06	***
dGMP	C00362	sgTMEM-Gln-Cont	M3	10	32031.9	22636.6	46238.4	40081.1	3.02957	1.03285	0.340924	3.02957	3.14635	1.74863	4.27054	2.95277	8.47395e-06	***
dGMP	C00362	sgTMEM-Gln-2DG	M3	10	NA	NA	NA	NA	NA	NA	NA	NA	0	0	0	0	8.47395e-06	***
dGMP	C00362	sgTMEM-Gln-Oligo	M3	10	108830	51984.9	54436.6	20940.8	3.77806	2.35851	0.624266	3.77806	7.07898	3.16669	3.38224	1.48433	8.47395e-06	***
dGMP	C00362	sgc14orf2-Gln-Cont	M3	10	142787	27271.6	134444	119977	2.4121	1.14999	0.476757	2.4121	3.09021	0.691205	2.9681	2.89888	8.47395e-06	***
dGMP	C00362	sgc14orf2-Gln-2DG	M3	10	20491.4	NA	NA	37493.1	1.46837	0.543575	0.37019	1.46837	1.084	0	0	1.85273	8.47395e-06	***
dGMP	C00362	sgc14orf2-Gln-Oligo	M3	10	112167	223585	213694	212758	4.17387	1.01124	0.24228	4.17387	2.66524	4.81752	4.64826	4.56446	8.47395e-06	***
dGMP	C00362	sgMALSU1-Gln-Cont	M3	10	29009.4	72781	32444.4	69881.9	2.35254	1.01363	0.430866	2.35254	1.3857	3.47864	1.61459	2.93124	8.47395e-06	***
dGMP	C00362	sgMALSU1-Gln-2DG	M3	10	NA	NA	NA	NA	NA	NA	NA	NA	0	0	0	0	8.47395e-06	***
dGMP	C00362	sgMALSU1-Gln-Oligo	M3	10	96767.6	60357	158052	37150.2	2.84632	1.42774	0.501609	2.84632	3.14574	2.32344	4.65029	1.26583	8.47395e-06	***
dGMP	C00362	827-neg-Gln-Cont	M4	10	104791	251543	75304.3	188759	6.96871	2.65015	0.380293	6.96871	5.66656	10.021	4.02888	8.15846	3.30896e-08	***
dGMP	C00362	827-neg-Gln-2DG	M4	10	33915.3	29722.9	0.795315	1.26654	5.24511	6.05621	1.15464	5.24511	10.4594	10.5204	0.000315898	0.000315898	3.30896e-08	***
dGMP	C00362	827-neg-Gln-Oligo	M4	10	116720	117966	124877	95939.4	5.32922	0.661779	0.124179	5.32922	5.82303	5.17858	5.86063	4.45462	3.30896e-08	***
dGMP	C00362	sgTMEM-Gln-Cont	M4	10	36252.9	29918.2	23604.3	33538.9	2.63074	0.631437	0.240023	2.63074	3.56096	2.31113	2.18007	2.4708	3.30896e-08	***
dGMP	C00362	sgTMEM-Gln-2DG	M4	10	0.310806	0.760168	1.00043	1.00193	0.000315898	2.95267e-19	9.3469e-16	0.000315898	0.000315898	0.000315898	0.000315898	0.000315898	3.30896e-08	***
dGMP	C00362	sgTMEM-Gln-Oligo	M4	10	96150.4	NA	18174.4	67961.1	4.06688	2.64362	0.650035	4.06688	6.25423	0	1.12921	4.81721	3.30896e-08	***
dGMP	C00362	sgc14orf2-Gln-Cont	M4	10	412703	367850	373870	331993	8.63262	0.600878	0.0696056	8.63262	8.93174	9.32323	8.25385	8.02165	3.30896e-08	***
dGMP	C00362	sgc14orf2-Gln-2DG	M4	10	240975	285034	349271	290317	14.5904	2.39206	0.163947	14.5904	12.7476	13.2327	18.0352	14.3461	3.30896e-08	***
dGMP	C00362	sgc14orf2-Gln-Oligo	M4	10	404447	471204	390385	293287	8.63673	1.70926	0.197906	8.63673	9.61026	10.1529	8.49164	6.29212	3.30896e-08	***
dGMP	C00362	sgMALSU1-Gln-Cont	M4	10	64215.3	NA	23175.6	51176	2.12244	0.957256	0.451016	2.12244	3.06739	0	1.15334	2.14661	3.30896e-08	***
dGMP	C00362	sgMALSU1-Gln-2DG	M4	10	153820	44864.4	143542	155071	11.5849	5.01231	0.432658	11.5849	15.1618	4.31406	12.2304	14.6334	3.30896e-08	***
dGMP	C00362	sgMALSU1-Gln-Oligo	M4	10	57566.1	NA	63104.3	73903.2	2.08206	0.377708	0.181411	2.08206	1.87137	0	1.8567	2.51812	3.30896e-08	***
dGMP	C00362	827-neg-Gln-Cont	M5	10	52647.8	69464	53380.8	NA	2.82339	0.0487811	0.0172775	2.82339	2.84692	2.7673	2.85595	0	7.50315e-09	***
dGMP	C00362	827-neg-Gln-2DG	M5	10	NA	NA	NA	NA	NA	NA	NA	NA	0	0	0	0	7.50315e-09	***
dGMP	C00362	827-neg-Gln-Oligo	M5	10	NA	53994	37840.3	NA	2.07309	0.420297	0.202739	2.07309	0	2.37029	1.7759	0	7.50315e-09	***
dGMP	C00362	sgTMEM-Gln-Cont	M5	10	NA	69883.7	NA	NA	5.39838	NA	NA	5.39838	0	5.39838	0	0	7.50315e-09	***
dGMP	C00362	sgTMEM-Gln-2DG	M5	10	NA	NA	NA	NA	NA	NA	NA	NA	0	0	0	0	7.50315e-09	***
dGMP	C00362	sgTMEM-Gln-Oligo	M5	10	138905	124928	155006	54067.5	7.52713	2.60498	0.346079	7.52713	9.03524	7.61005	9.63083	3.83241	7.50315e-09	***
dGMP	C00362	sgc14orf2-Gln-Cont	M5	10	70894.2	38107.4	238308	137163	2.76884	1.93938	0.700429	2.76884	1.53429	0.965841	5.26109	3.31415	7.50315e-09	***
dGMP	C00362	sgc14orf2-Gln-2DG	M5	10	NA	NA	22114.3	NA	1.14191	NA	NA	1.14191	0	0	1.14191	0	7.50315e-09	***
dGMP	C00362	sgc14orf2-Gln-Oligo	M5	10	232421	144916	134898	235909	4.16014	1.3226	0.317921	4.16014	5.52268	3.12245	2.93429	5.06113	7.50315e-09	***
dGMP	C00362	sgMALSU1-Gln-Cont	M5	10	41444.3	34964.9	101634	84525.1	3.06353	1.56234	0.509981	3.06353	1.97968	1.67118	5.0578	3.54546	7.50315e-09	***
dGMP	C00362	sgMALSU1-Gln-2DG	M5	10	NA	NA	NA	NA	NA	NA	NA	NA	0	0	0	0	7.50315e-09	***
dGMP	C00362	sgMALSU1-Gln-Oligo	M5	10	172288	196079	213545	183347	6.41977	0.814901	0.126936	6.41977	5.60078	7.54803	6.28306	6.24721	7.50315e-09	***
dGMP	C00362	827-neg-Gln-Cont	M6	10	239287	183158	124857	261996	9.55997	3.05225	0.319274	9.55997	12.9394	7.29663	6.68	11.3239	5.53102e-08	***
dGMP	C00362	827-neg-Gln-2DG	M6	10	62.5662	54.8321	9.78143e-05	0.000155769	0.00967577	0.0111727	1.15471	0.00967577	0.0192952	0.0194078	3.88517e-08	3.88517e-08	5.53102e-08	***
dGMP	C00362	827-neg-Gln-Oligo	M6	10	37261	121733	123218	141973	4.89442	2.08866	0.426744	4.89442	1.8589	5.34395	5.78279	6.59204	5.53102e-08	***
dGMP	C00362	sgTMEM-Gln-Cont	M6	10	36006.1	62934.9	34622.9	77004.2	4.31723	1.15421	0.267349	4.31723	3.53671	4.8616	3.19775	5.67288	5.53102e-08	***
dGMP	C00362	sgTMEM-Gln-2DG	M6	10	3.82254e-05	9.34916e-05	0.000123041	0.000123226	3.88517e-08	2.09993e-22	5.40499e-15	3.88517e-08	3.88517e-08	3.88517e-08	3.88517e-08	3.88517e-08	5.53102e-08	***
dGMP	C00362	sgTMEM-Gln-Oligo	M6	10	14878.1	71198.6	24142.5	22594.2	2.1016	1.51603	0.721369	2.1016	0.967766	4.33711	1.50002	1.60152	5.53102e-08	***
dGMP	C00362	sgc14orf2-Gln-Cont	M6	10	406649	225238	382902	290701	7.49665	1.41843	0.189209	7.49665	8.80071	5.70871	8.45325	7.02393	5.53102e-08	***
dGMP	C00362	sgc14orf2-Gln-2DG	M6	10	103292	67015.5	60575.8	52126.8	3.56979	1.28869	0.360999	3.56979	5.46418	3.11118	3.12794	2.57586	5.53102e-08	***
dGMP	C00362	sgc14orf2-Gln-Oligo	M6	10	208401	331876	277633	247388	5.8623	0.970961	0.165628	5.8623	4.95192	7.15085	6.03905	5.3074	5.53102e-08	***
dGMP	C00362	sgMALSU1-Gln-Cont	M6	10	95216.9	113508	NA	NA	4.98674	0.620129	0.124355	4.98674	4.54825	5.42524	0	0	5.53102e-08	***
dGMP	C00362	sgMALSU1-Gln-2DG	M6	10	283.765	37681.5	264.803	286.074	0.925223	1.79876	1.94414	0.925223	0.0279704	3.62336	0.0225624	0.0269956	5.53102e-08	***
dGMP	C00362	sgMALSU1-Gln-Oligo	M6	10	66211.7	215976	129552	83791.9	4.28331	2.77184	0.647125	4.28331	2.15242	8.31398	3.81177	2.85506	5.53102e-08	***
dGMP	C00362	827-neg-Gln-Cont	M7	10	NA	NA	NA	NA	NA	NA	NA	NA	0	0	0	0	0.00885845	**
dGMP	C00362	827-neg-Gln-2DG	M7	10	NA	NA	NA	NA	NA	NA	NA	NA	0	0	0	0	0.00885845	**
dGMP	C00362	827-neg-Gln-Oligo	M7	10	NA	NA	NA	NA	NA	NA	NA	NA	0	0	0	0	0.00885845	**
dGMP	C00362	sgTMEM-Gln-Cont	M7	10	NA	NA	NA	NA	NA	NA	NA	NA	0	0	0	0	0.00885845	**
dGMP	C00362	sgTMEM-Gln-2DG	M7	10	NA	NA	NA	NA	NA	NA	NA	NA	0	0	0	0	0.00885845	**
dGMP	C00362	sgTMEM-Gln-Oligo	M7	10	NA	NA	NA	NA	NA	NA	NA	NA	0	0	0	0	0.00885845	**
dGMP	C00362	sgc14orf2-Gln-Cont	M7	10	NA	NA	NA	NA	NA	NA	NA	NA	0	0	0	0	0.00885845	**
dGMP	C00362	sgc14orf2-Gln-2DG	M7	10	NA	NA	NA	NA	NA	NA	NA	NA	0	0	0	0	0.00885845	**
dGMP	C00362	sgc14orf2-Gln-Oligo	M7	10	NA	NA	NA	NA	NA	NA	NA	NA	0	0	0	0	0.00885845	**
dGMP	C00362	sgMALSU1-Gln-Cont	M7	10	NA	NA	126.315	106.861	0.00538421	0.0012754	0.236878	0.00538421	0	0	0.00628606	0.00448237	0.00885845	**
dGMP	C00362	sgMALSU1-Gln-2DG	M7	10	NA	NA	NA	NA	NA	NA	NA	NA	0	0	0	0	0.00885845	**
dGMP	C00362	sgMALSU1-Gln-Oligo	M7	10	NA	NA	NA	NA	NA	NA	NA	NA	0	0	0	0	0.00885845	**
dGMP	C00362	827-neg-Gln-Cont	M8	10	178.084	137.225	93.6435	193.12	0.0071134	0.0022353	0.314238	0.0071134	0.00962985	0.00546675	0.00501005	0.00834695	4.82443e-08	***
dGMP	C00362	827-neg-Gln-2DG	M8	10	0.00769488	0.00674369	2.57785e-09	4.10524e-09	1.19e-06	1.3741e-06	1.15471	1.19e-06	2.37308e-06	2.38692e-06	1.02392e-12	1.02392e-12	4.82443e-08	***
dGMP	C00362	827-neg-Gln-Oligo	M8	10	27.3605	91.3837	92.0439	104.655	0.00363893	0.00155592	0.427576	0.00363893	0.00136498	0.00401166	0.00431975	0.00485932	4.82443e-08	***
dGMP	C00362	sgTMEM-Gln-Cont	M8	10	26.527	48.3685	25.5198	56.7832	0.00322055	0.000878756	0.272859	0.00322055	0.00260562	0.00373637	0.00235699	0.0041832	4.82443e-08	***
dGMP	C00362	sgTMEM-Gln-2DG	M8	10	1.00742e-09	2.46393e-09	3.24269e-09	3.24757e-09	1.02392e-12	6.47503e-26	6.32376e-14	1.02392e-12	1.02392e-12	1.02392e-12	1.02392e-12	1.02392e-12	4.82443e-08	***
dGMP	C00362	sgTMEM-Gln-Oligo	M8	10	14.8351	55.9451	22.057	18.1944	0.00175825	0.00111366	0.633392	0.00175825	0.00096497	0.00340793	0.00137044	0.00128965	4.82443e-08	***
dGMP	C00362	sgc14orf2-Gln-Cont	M8	10	302.295	167.5	289.311	218.486	0.00561343	0.00107157	0.190894	0.00561343	0.00654227	0.00424532	0.00638707	0.00527907	4.82443e-08	***
dGMP	C00362	sgc14orf2-Gln-2DG	M8	10	75.9476	49.1297	45.5416	38.1342	0.00263363	0.000945305	0.358937	0.00263363	0.00401764	0.00228084	0.00235162	0.00188441	4.82443e-08	***
dGMP	C00362	sgc14orf2-Gln-Oligo	M8	10	160.402	249.178	208.822	189.192	0.00444538	0.000686469	0.154423	0.00444538	0.00381139	0.00536897	0.00454228	0.00405889	4.82443e-08	***
dGMP	C00362	sgMALSU1-Gln-Cont	M8	10	71.4379	84.7118	NA	NA	0.00373064	0.000450069	0.120641	0.00373064	0.00341239	0.00404889	0	0	4.82443e-08	***
dGMP	C00362	sgMALSU1-Gln-2DG	M8	10	0.0348997	27.7553	0.0325676	0.0351836	0.000669606	0.00133286	1.99051	0.000669606	3.44002e-06	0.00266889	2.7749e-06	3.32014e-06	4.82443e-08	***
dGMP	C00362	sgMALSU1-Gln-Oligo	M8	10	53.5999	164.721	101.471	66.8847	0.00333697	0.00206633	0.619224	0.00333697	0.00174243	0.00634093	0.00298554	0.00227898	4.82443e-08	***
dGMP	C00362	827-neg-Gln-Cont	M9	10	NA	NA	NA	NA	NA	NA	NA	NA	0	0	0	0	0.00880031	**
dGMP	C00362	827-neg-Gln-2DG	M9	10	NA	NA	NA	NA	NA	NA	NA	NA	0	0	0	0	0.00880031	**
dGMP	C00362	827-neg-Gln-Oligo	M9	10	NA	NA	NA	NA	NA	NA	NA	NA	0	0	0	0	0.00880031	**
dGMP	C00362	sgTMEM-Gln-Cont	M9	10	NA	NA	NA	NA	NA	NA	NA	NA	0	0	0	0	0.00880031	**
dGMP	C00362	sgTMEM-Gln-2DG	M9	10	NA	NA	NA	NA	NA	NA	NA	NA	0	0	0	0	0.00880031	**
dGMP	C00362	sgTMEM-Gln-Oligo	M9	10	NA	NA	NA	NA	NA	NA	NA	NA	0	0	0	0	0.00880031	**
dGMP	C00362	sgc14orf2-Gln-Cont	M9	10	NA	NA	NA	NA	NA	NA	NA	NA	0	0	0	0	0.00880031	**
dGMP	C00362	sgc14orf2-Gln-2DG	M9	10	NA	NA	NA	NA	NA	NA	NA	NA	0	0	0	0	0.00880031	**
dGMP	C00362	sgc14orf2-Gln-Oligo	M9	10	NA	NA	NA	NA	NA	NA	NA	NA	0	0	0	0	0.00880031	**
dGMP	C00362	sgMALSU1-Gln-Cont	M9	10	NA	NA	0.00778426	0.00660801	3.3228e-07	7.79275e-08	0.234523	3.3228e-07	0	0	3.87383e-07	2.77177e-07	0.00880031	**
dGMP	C00362	sgMALSU1-Gln-2DG	M9	10	NA	NA	NA	NA	NA	NA	NA	NA	0	0	0	0	0.00880031	**
dGMP	C00362	sgMALSU1-Gln-Oligo	M9	10	NA	NA	NA	NA	NA	NA	NA	NA	0	0	0	0	0.00880031	**
dGMP	C00362	827-neg-Gln-Cont	M10	10	0.00365675	0.00282178	0.00192583	0.00395805	1.46065e-07	4.5751e-08	0.313224	1.46065e-07	1.97738e-07	1.12414e-07	1.03035e-07	1.71073e-07	4.68264e-08	***
dGMP	C00362	827-neg-Gln-2DG	M10	10	6.30919e-08	5.52929e-08	7.04545e-15	1.12199e-14	9.75706e-12	1.12666e-11	1.15471	9.75706e-12	1.94574e-11	1.95708e-11	2.79845e-18	2.79845e-18	4.68264e-08	***
dGMP	C00362	827-neg-Gln-Oligo	M10	10	0.000560502	0.00187978	0.00189153	0.00214496	7.47123e-08	3.19545e-08	0.4277	7.47123e-08	2.79627e-08	8.25204e-08	8.87724e-08	9.95939e-08	4.68264e-08	***
dGMP	C00362	sgTMEM-Gln-Cont	M10	10	0.000543644	0.000999415	0.000523032	0.00116384	6.61623e-08	1.81372e-08	0.274132	6.61623e-08	5.33996e-08	7.72028e-08	4.83069e-08	8.574e-08	4.68264e-08	***
dGMP	C00362	sgTMEM-Gln-2DG	M10	10	2.75334e-15	6.7341e-15	8.86249e-15	8.87584e-15	2.79845e-18	3.08521e-30	1.10247e-12	2.79845e-18	2.79845e-18	2.79845e-18	2.79845e-18	2.79845e-18	4.68264e-08	***
dGMP	C00362	sgTMEM-Gln-Oligo	M10	10	0.000320085	0.00116072	0.00046955	0.000379314	3.68967e-08	2.28135e-08	0.618306	3.68967e-08	2.08204e-08	7.0706e-08	2.9174e-08	2.68865e-08	4.68264e-08	***
dGMP	C00362	sgc14orf2-Gln-Cont	M10	10	0.00620631	0.0034394	0.00595872	0.00449542	1.15414e-07	2.20715e-08	0.191237	1.15414e-07	1.34317e-07	8.71722e-08	1.31549e-07	1.08619e-07	4.68264e-08	***
dGMP	C00362	sgc14orf2-Gln-2DG	M10	10	0.0015561	0.00100627	0.000937609	0.000780859	5.40088e-08	1.9354e-08	0.358349	5.40088e-08	8.23179e-08	4.67158e-08	4.84151e-08	3.85864e-08	4.68264e-08	***
dGMP	C00362	sgc14orf2-Gln-Oligo	M10	10	0.00331582	0.00512608	0.00429736	0.00390584	9.16275e-08	1.3951e-08	0.152258	9.16275e-08	7.87887e-08	1.1045e-07	9.34759e-08	8.37951e-08	4.68264e-08	***
dGMP	C00362	sgMALSU1-Gln-Cont	M10	10	0.00146927	0.00174032	NA	NA	7.66816e-08	9.19029e-09	0.11985	7.66816e-08	7.01831e-08	8.31802e-08	0	0	4.68264e-08	***
dGMP	C00362	sgMALSU1-Gln-2DG	M10	10	2.8615e-07	0.000568804	2.67028e-07	2.88478e-07	1.36933e-08	2.73344e-08	1.99619	1.36933e-08	2.82054e-11	5.46949e-08	2.2752e-11	2.72225e-11	4.68264e-08	***
dGMP	C00362	sgMALSU1-Gln-Oligo	M10	10	0.00111824	0.00339837	0.00210414	0.00139186	6.91266e-08	4.24394e-08	0.613937	6.91266e-08	3.63519e-08	1.3082e-07	6.19095e-08	4.74251e-08	4.68264e-08	***
dGTP	C00286	827-neg-Gln-Cont	M0	10	1.10592e+06	1.21075e+06	879148	836973	99.4493	8.20464e-15	8.25008e-17	99.4493	99.4493	99.4493	99.4493	99.4493	0.00679982	**
dGTP	C00286	827-neg-Gln-2DG	M0	10	NA	223134	35915.1	NA	99.4493	0	0	99.4493	0	99.4493	99.4493	0	0.00679982	**
dGTP	C00286	827-neg-Gln-Oligo	M0	10	1.15526e+06	1.05394e+06	926199	NA	99.4493	1.00486e-14	1.01042e-16	99.4493	99.4493	99.4493	99.4493	0	0.00679982	**
dGTP	C00286	sgTMEM-Gln-Cont	M0	10	NA	821765	770012	NA	99.4493	1.42109e-14	1.42895e-16	99.4493	0	99.4493	99.4493	0	0.00679982	**
dGTP	C00286	sgTMEM-Gln-2DG	M0	10	NA	127128	NA	NA	99.4493	NA	NA	99.4493	0	99.4493	0	0	0.00679982	**
dGTP	C00286	sgTMEM-Gln-Oligo	M0	10	1.05904e+06	1.35229e+06	967563	935710	99.4493	8.20464e-15	8.25008e-17	99.4493	99.4493	99.4493	99.4493	99.4493	0.00679982	**
dGTP	C00286	sgc14orf2-Gln-Cont	M0	10	2.77049e+06	2.73735e+06	2.68406e+06	2.70758e+06	99.4493	1.16031e-14	1.16674e-16	99.4493	99.4493	99.4493	99.4493	99.4493	0.00679982	**
dGTP	C00286	sgc14orf2-Gln-2DG	M0	10	929995	620243	987273	1.36079e+06	99.4493	1.16031e-14	1.16674e-16	99.4493	99.4493	99.4493	99.4493	99.4493	0.00679982	**
dGTP	C00286	sgc14orf2-Gln-Oligo	M0	10	1.98621e+06	2.31581e+06	2.52606e+06	2.15482e+06	99.4493	1.16031e-14	1.16674e-16	99.4493	99.4493	99.4493	99.4493	99.4493	0.00679982	**
dGTP	C00286	sgMALSU1-Gln-Cont	M0	10	1.84361e+06	2.18157e+06	1.7069e+06	2.07693e+06	99.4493	1.64093e-14	1.65002e-16	99.4493	99.4493	99.4493	99.4493	99.4493	0.00679982	**
dGTP	C00286	sgMALSU1-Gln-2DG	M0	10	468611	354715	384520	482253	99.4493	1.16031e-14	1.16674e-16	99.4493	99.4493	99.4493	99.4493	99.4493	0.00679982	**
dGTP	C00286	sgMALSU1-Gln-Oligo	M0	10	2.60357e+06	1.71e+06	2.11677e+06	2.42647e+06	99.4493	1.16031e-14	1.16674e-16	99.4493	99.4493	99.4493	99.4493	99.4493	0.00679982	**
dGTP	C00286	827-neg-Gln-Cont	M1	10	NA	NA	NA	NA	NA	NA	NA	NA	0	0	0	0	NA
dGTP	C00286	827-neg-Gln-2DG	M1	10	NA	NA	NA	NA	NA	NA	NA	NA	0	0	0	0	NA
dGTP	C00286	827-neg-Gln-Oligo	M1	10	NA	NA	NA	NA	NA	NA	NA	NA	0	0	0	0	NA
dGTP	C00286	sgTMEM-Gln-Cont	M1	10	NA	NA	NA	NA	NA	NA	NA	NA	0	0	0	0	NA
dGTP	C00286	sgTMEM-Gln-2DG	M1	10	NA	NA	NA	NA	NA	NA	NA	NA	0	0	0	0	NA
dGTP	C00286	sgTMEM-Gln-Oligo	M1	10	NA	NA	NA	NA	NA	NA	NA	NA	0	0	0	0	NA
dGTP	C00286	sgc14orf2-Gln-Cont	M1	10	NA	NA	NA	NA	NA	NA	NA	NA	0	0	0	0	NA
dGTP	C00286	sgc14orf2-Gln-2DG	M1	10	NA	NA	NA	NA	NA	NA	NA	NA	0	0	0	0	NA
dGTP	C00286	sgc14orf2-Gln-Oligo	M1	10	NA	NA	NA	NA	NA	NA	NA	NA	0	0	0	0	NA
dGTP	C00286	sgMALSU1-Gln-Cont	M1	10	NA	NA	NA	NA	NA	NA	NA	NA	0	0	0	0	NA
dGTP	C00286	sgMALSU1-Gln-2DG	M1	10	NA	NA	NA	NA	NA	NA	NA	NA	0	0	0	0	NA
dGTP	C00286	sgMALSU1-Gln-Oligo	M1	10	NA	NA	NA	NA	NA	NA	NA	NA	0	0	0	0	NA
dGTP	C00286	827-neg-Gln-Cont	M2	10	6120.66	6700.84	4865.61	4632.2	0.550399	1.11022e-16	2.01713e-16	0.550399	0.550399	0.550399	0.550399	0.550399	0.00679982	**
dGTP	C00286	827-neg-Gln-2DG	M2	10	NA	1234.93	198.771	NA	0.550399	1.11022e-16	2.01713e-16	0.550399	0	0.550399	0.550399	0	0.00679982	**
dGTP	C00286	827-neg-Gln-Oligo	M2	10	6393.72	5832.99	5126.02	NA	0.550399	7.85046e-17	1.42632e-16	0.550399	0.550399	0.550399	0.550399	0	0.00679982	**
dGTP	C00286	sgTMEM-Gln-Cont	M2	10	NA	4548.03	4261.6	NA	0.550399	0	0	0.550399	0	0.550399	0.550399	0	0.00679982	**
dGTP	C00286	sgTMEM-Gln-2DG	M2	10	NA	703.585	NA	NA	0.550399	NA	NA	0.550399	0	0.550399	0	0	0.00679982	**
dGTP	C00286	sgTMEM-Gln-Oligo	M2	10	5861.23	7484.21	5354.94	5178.66	0.550399	2.39836e-16	4.35749e-16	0.550399	0.550399	0.550399	0.550399	0.550399	0.00679982	**
dGTP	C00286	sgc14orf2-Gln-Cont	M2	10	15333.2	15149.7	14854.8	14985	0.550399	1.57009e-16	2.85265e-16	0.550399	0.550399	0.550399	0.550399	0.550399	0.00679982	**
dGTP	C00286	sgc14orf2-Gln-2DG	M2	10	5147.02	3432.71	5464.03	7531.25	0.550399	2.02698e-16	3.68275e-16	0.550399	0.550399	0.550399	0.550399	0.550399	0.00679982	**
dGTP	C00286	sgc14orf2-Gln-Oligo	M2	10	10992.6	12816.8	13980.4	11925.7	0.550399	2.39836e-16	4.35749e-16	0.550399	0.550399	0.550399	0.550399	0.550399	0.00679982	**
dGTP	C00286	sgMALSU1-Gln-Cont	M2	10	10203.4	12073.8	9446.8	11494.7	0.550399	1.92296e-16	3.49376e-16	0.550399	0.550399	0.550399	0.550399	0.550399	0.00679982	**
dGTP	C00286	sgMALSU1-Gln-2DG	M2	10	2593.51	1963.16	2128.11	2669.01	0.550399	2.93737e-16	5.33681e-16	0.550399	0.550399	0.550399	0.550399	0.550399	0.00679982	**
dGTP	C00286	sgMALSU1-Gln-Oligo	M2	10	14409.4	9463.94	11715.2	13429.2	0.550399	2.48253e-16	4.51043e-16	0.550399	0.550399	0.550399	0.550399	0.550399	0.00679982	**
dGTP	C00286	827-neg-Gln-Cont	M3	10	NA	NA	NA	NA	NA	NA	NA	NA	0	0	0	0	NA
dGTP	C00286	827-neg-Gln-2DG	M3	10	NA	NA	NA	NA	NA	NA	NA	NA	0	0	0	0	NA
dGTP	C00286	827-neg-Gln-Oligo	M3	10	NA	NA	NA	NA	NA	NA	NA	NA	0	0	0	0	NA
dGTP	C00286	sgTMEM-Gln-Cont	M3	10	NA	NA	NA	NA	NA	NA	NA	NA	0	0	0	0	NA
dGTP	C00286	sgTMEM-Gln-2DG	M3	10	NA	NA	NA	NA	NA	NA	NA	NA	0	0	0	0	NA
dGTP	C00286	sgTMEM-Gln-Oligo	M3	10	NA	NA	NA	NA	NA	NA	NA	NA	0	0	0	0	NA
dGTP	C00286	sgc14orf2-Gln-Cont	M3	10	NA	NA	NA	NA	NA	NA	NA	NA	0	0	0	0	NA
dGTP	C00286	sgc14orf2-Gln-2DG	M3	10	NA	NA	NA	NA	NA	NA	NA	NA	0	0	0	0	NA
dGTP	C00286	sgc14orf2-Gln-Oligo	M3	10	NA	NA	NA	NA	NA	NA	NA	NA	0	0	0	0	NA
dGTP	C00286	sgMALSU1-Gln-Cont	M3	10	NA	NA	NA	NA	NA	NA	NA	NA	0	0	0	0	NA
dGTP	C00286	sgMALSU1-Gln-2DG	M3	10	NA	NA	NA	NA	NA	NA	NA	NA	0	0	0	0	NA
dGTP	C00286	sgMALSU1-Gln-Oligo	M3	10	NA	NA	NA	NA	NA	NA	NA	NA	0	0	0	0	NA
dGTP	C00286	827-neg-Gln-Cont	M4	10	3.51292	3.84591	2.79259	2.65862	0.000315898	3.09837e-19	9.80811e-16	0.000315898	0.000315898	0.000315898	0.000315898	0.000315898	0.00679982	**
dGTP	C00286	827-neg-Gln-2DG	M4	10	NA	0.708781	0.114083	NA	0.000315898	6.89982e-19	2.18419e-15	0.000315898	0	0.000315898	0.000315898	0	0.00679982	**
dGTP	C00286	827-neg-Gln-Oligo	M4	10	3.66964	3.34781	2.94205	NA	0.000315898	5.21376e-19	1.65046e-15	0.000315898	0.000315898	0.000315898	0.000315898	0	0.00679982	**
dGTP	C00286	sgTMEM-Gln-Cont	M4	10	NA	2.61032	2.44592	NA	0.000315898	9.96641e-19	3.15494e-15	0.000315898	0	0.000315898	0.000315898	0	0.00679982	**
dGTP	C00286	sgTMEM-Gln-2DG	M4	10	NA	0.403819	NA	NA	0.000315898	NA	NA	0.000315898	0	0.000315898	0	0	0.00679982	**
dGTP	C00286	sgTMEM-Gln-Oligo	M4	10	3.36402	4.29552	3.07344	2.97226	0.000315898	2.48422e-19	7.86399e-16	0.000315898	0.000315898	0.000315898	0.000315898	0.000315898	0.00679982	**
dGTP	C00286	sgc14orf2-Gln-Cont	M4	10	8.80038	8.69511	8.52584	8.60057	0.000315898	4.26851e-19	1.35123e-15	0.000315898	0.000315898	0.000315898	0.000315898	0.000315898	0.00679982	**
dGTP	C00286	sgc14orf2-Gln-2DG	M4	10	2.95411	1.97019	3.13605	4.32252	0.000315898	5.30225e-19	1.67847e-15	0.000315898	0.000315898	0.000315898	0.000315898	0.000315898	0.00679982	**
dGTP	C00286	sgc14orf2-Gln-Oligo	M4	10	6.30916	7.35613	8.02395	6.84472	0.000315898	5.84699e-19	1.85091e-15	0.000315898	0.000315898	0.000315898	0.000315898	0.000315898	0.00679982	**
dGTP	C00286	sgMALSU1-Gln-Cont	M4	10	5.85617	6.92969	5.42194	6.59733	0.000315898	7.96108e-19	2.52014e-15	0.000315898	0.000315898	0.000315898	0.000315898	0.000315898	0.00679982	**
dGTP	C00286	sgMALSU1-Gln-2DG	M4	10	1.48853	1.12674	1.22142	1.53187	0.000315898	6.8428e-19	2.16614e-15	0.000315898	0.000315898	0.000315898	0.000315898	0.000315898	0.00679982	**
dGTP	C00286	sgMALSU1-Gln-Oligo	M4	10	8.27018	5.43177	6.72387	7.70761	0.000315898	9.53954e-19	3.01982e-15	0.000315898	0.000315898	0.000315898	0.000315898	0.000315898	0.00679982	**
dGTP	C00286	827-neg-Gln-Cont	M5	10	NA	NA	NA	NA	NA	NA	NA	NA	0	0	0	0	NA
dGTP	C00286	827-neg-Gln-2DG	M5	10	NA	NA	NA	NA	NA	NA	NA	NA	0	0	0	0	NA
dGTP	C00286	827-neg-Gln-Oligo	M5	10	NA	NA	NA	NA	NA	NA	NA	NA	0	0	0	0	NA
dGTP	C00286	sgTMEM-Gln-Cont	M5	10	NA	NA	NA	NA	NA	NA	NA	NA	0	0	0	0	NA
dGTP	C00286	sgTMEM-Gln-2DG	M5	10	NA	NA	NA	NA	NA	NA	NA	NA	0	0	0	0	NA
dGTP	C00286	sgTMEM-Gln-Oligo	M5	10	NA	NA	NA	NA	NA	NA	NA	NA	0	0	0	0	NA
dGTP	C00286	sgc14orf2-Gln-Cont	M5	10	NA	NA	NA	NA	NA	NA	NA	NA	0	0	0	0	NA
dGTP	C00286	sgc14orf2-Gln-2DG	M5	10	NA	NA	NA	NA	NA	NA	NA	NA	0	0	0	0	NA
dGTP	C00286	sgc14orf2-Gln-Oligo	M5	10	NA	NA	NA	NA	NA	NA	NA	NA	0	0	0	0	NA
dGTP	C00286	sgMALSU1-Gln-Cont	M5	10	NA	NA	NA	NA	NA	NA	NA	NA	0	0	0	0	NA
dGTP	C00286	sgMALSU1-Gln-2DG	M5	10	NA	NA	NA	NA	NA	NA	NA	NA	0	0	0	0	NA
dGTP	C00286	sgMALSU1-Gln-Oligo	M5	10	NA	NA	NA	NA	NA	NA	NA	NA	0	0	0	0	NA
dGTP	C00286	827-neg-Gln-Cont	M6	10	0.000432047	0.000473001	0.000343455	0.000326979	3.88517e-08	2.77906e-22	7.153e-15	3.88517e-08	3.88517e-08	3.88517e-08	3.88517e-08	3.88517e-08	0.00679982	**
dGTP	C00286	827-neg-Gln-2DG	M6	10	NA	8.71716e-05	1.40309e-05	NA	3.88517e-08	3.6969e-22	9.5154e-15	3.88517e-08	0	3.88517e-08	3.88517e-08	0	0.00679982	**
dGTP	C00286	827-neg-Gln-Oligo	M6	10	0.000451322	0.000411741	0.000361837	NA	3.88517e-08	3.96633e-22	1.02089e-14	3.88517e-08	3.88517e-08	3.88517e-08	3.88517e-08	0	0.00679982	**
dGTP	C00286	sgTMEM-Gln-Cont	M6	10	NA	0.000321038	0.00030082	NA	3.88517e-08	3.32259e-22	8.55198e-15	3.88517e-08	0	3.88517e-08	3.88517e-08	0	0.00679982	**
dGTP	C00286	sgTMEM-Gln-2DG	M6	10	NA	4.96649e-05	NA	NA	3.88517e-08	NA	NA	3.88517e-08	0	3.88517e-08	0	0	0.00679982	**
dGTP	C00286	sgTMEM-Gln-Oligo	M6	10	0.000413734	0.000528298	0.000377997	0.000365553	3.88517e-08	4.42792e-22	1.1397e-14	3.88517e-08	3.88517e-08	3.88517e-08	3.88517e-08	3.88517e-08	0.00679982	**
dGTP	C00286	sgc14orf2-Gln-Cont	M6	10	0.00108234	0.0010694	0.00104858	0.00105777	3.88517e-08	5.49713e-22	1.4149e-14	3.88517e-08	3.88517e-08	3.88517e-08	3.88517e-08	3.88517e-08	0.00679982	**
dGTP	C00286	sgc14orf2-Gln-2DG	M6	10	0.00036332	0.00024231	0.000385697	0.000531618	3.88517e-08	4.82771e-22	1.2426e-14	3.88517e-08	3.88517e-08	3.88517e-08	3.88517e-08	3.88517e-08	0.00679982	**
dGTP	C00286	sgc14orf2-Gln-Oligo	M6	10	0.000775951	0.000904716	0.000986851	0.000841819	3.88517e-08	6.58095e-22	1.69386e-14	3.88517e-08	3.88517e-08	3.88517e-08	3.88517e-08	3.88517e-08	0.00679982	**
dGTP	C00286	sgMALSU1-Gln-Cont	M6	10	0.000720239	0.000852269	0.000666834	0.000811393	3.88517e-08	5.14929e-22	1.32537e-14	3.88517e-08	3.88517e-08	3.88517e-08	3.88517e-08	3.88517e-08	0.00679982	**
dGTP	C00286	sgMALSU1-Gln-2DG	M6	10	0.000183072	0.000138576	0.00015022	0.000188401	3.88517e-08	5.94429e-22	1.52999e-14	3.88517e-08	3.88517e-08	3.88517e-08	3.88517e-08	3.88517e-08	0.00679982	**
dGTP	C00286	sgMALSU1-Gln-Oligo	M6	10	0.00101713	0.000668044	0.000826957	0.000947944	3.88517e-08	7.29661e-22	1.87807e-14	3.88517e-08	3.88517e-08	3.88517e-08	3.88517e-08	3.88517e-08	0.00679982	**
dGTP	C00286	827-neg-Gln-Cont	M7	10	NA	NA	NA	NA	NA	NA	NA	NA	0	0	0	0	NA
dGTP	C00286	827-neg-Gln-2DG	M7	10	NA	NA	NA	NA	NA	NA	NA	NA	0	0	0	0	NA
dGTP	C00286	827-neg-Gln-Oligo	M7	10	NA	NA	NA	NA	NA	NA	NA	NA	0	0	0	0	NA
dGTP	C00286	sgTMEM-Gln-Cont	M7	10	NA	NA	NA	NA	NA	NA	NA	NA	0	0	0	0	NA
dGTP	C00286	sgTMEM-Gln-2DG	M7	10	NA	NA	NA	NA	NA	NA	NA	NA	0	0	0	0	NA
dGTP	C00286	sgTMEM-Gln-Oligo	M7	10	NA	NA	NA	NA	NA	NA	NA	NA	0	0	0	0	NA
dGTP	C00286	sgc14orf2-Gln-Cont	M7	10	NA	NA	NA	NA	NA	NA	NA	NA	0	0	0	0	NA
dGTP	C00286	sgc14orf2-Gln-2DG	M7	10	NA	NA	NA	NA	NA	NA	NA	NA	0	0	0	0	NA
dGTP	C00286	sgc14orf2-Gln-Oligo	M7	10	NA	NA	NA	NA	NA	NA	NA	NA	0	0	0	0	NA
dGTP	C00286	sgMALSU1-Gln-Cont	M7	10	NA	NA	NA	NA	NA	NA	NA	NA	0	0	0	0	NA
dGTP	C00286	sgMALSU1-Gln-2DG	M7	10	NA	NA	NA	NA	NA	NA	NA	NA	0	0	0	0	NA
dGTP	C00286	sgMALSU1-Gln-Oligo	M7	10	NA	NA	NA	NA	NA	NA	NA	NA	0	0	0	0	NA
dGTP	C00286	827-neg-Gln-Cont	M8	10	1.13864e-08	1.24658e-08	9.05163e-09	8.6174e-09	1.02392e-12	6.82487e-26	6.66542e-14	1.02392e-12	1.02392e-12	1.02392e-12	1.02392e-12	1.02392e-12	0.00679982	**
dGTP	C00286	827-neg-Gln-2DG	M8	10	NA	2.29737e-09	3.69779e-10	NA	1.02392e-12	6.42754e-27	6.27738e-15	1.02392e-12	0	1.02392e-12	1.02392e-12	0	0.00679982	**
dGTP	C00286	827-neg-Gln-Oligo	M8	10	1.18944e-08	1.08513e-08	9.53607e-09	NA	1.02392e-12	8.1342e-26	7.94416e-14	1.02392e-12	1.02392e-12	1.02392e-12	1.02392e-12	0	0.00679982	**
dGTP	C00286	sgTMEM-Gln-Cont	M8	10	NA	8.46083e-09	7.92798e-09	NA	1.02392e-12	8.85354e-27	8.6467e-15	1.02392e-12	0	1.02392e-12	1.02392e-12	0	0.00679982	**
dGTP	C00286	sgTMEM-Gln-2DG	M8	10	NA	1.3089e-09	NA	NA	1.02392e-12	NA	NA	1.02392e-12	0	1.02392e-12	0	0	0.00679982	**
dGTP	C00286	sgTMEM-Gln-Oligo	M8	10	1.09038e-08	1.39231e-08	9.96194e-09	9.63399e-09	1.02392e-12	1.54232e-25	1.50629e-13	1.02392e-12	1.02392e-12	1.02392e-12	1.02392e-12	1.02392e-12	0.00679982	**
dGTP	C00286	sgc14orf2-Gln-Cont	M8	10	2.85247e-08	2.81835e-08	2.76348e-08	2.78771e-08	1.02392e-12	1.27294e-25	1.2432e-13	1.02392e-12	1.02392e-12	1.02392e-12	1.02392e-12	1.02392e-12	0.00679982	**
dGTP	C00286	sgc14orf2-Gln-2DG	M8	10	9.57515e-09	6.38597e-09	1.01649e-08	1.40106e-08	1.02392e-12	1.27907e-25	1.24919e-13	1.02392e-12	1.02392e-12	1.02392e-12	1.02392e-12	1.02392e-12	0.00679982	**
dGTP	C00286	sgc14orf2-Gln-Oligo	M8	10	2.04499e-08	2.38434e-08	2.6008e-08	2.21858e-08	1.02392e-12	1.64326e-25	1.60487e-13	1.02392e-12	1.02392e-12	1.02392e-12	1.02392e-12	1.02392e-12	0.00679982	**
dGTP	C00286	sgMALSU1-Gln-Cont	M8	10	1.89816e-08	2.24612e-08	1.75741e-08	2.13839e-08	1.02392e-12	7.54186e-26	7.36566e-14	1.02392e-12	1.02392e-12	1.02392e-12	1.02392e-12	1.02392e-12	0.00679982	**
dGTP	C00286	sgMALSU1-Gln-2DG	M8	10	4.82478e-09	3.65211e-09	3.95898e-09	4.96524e-09	1.02392e-12	1.35864e-25	1.3269e-13	1.02392e-12	1.02392e-12	1.02392e-12	1.02392e-12	1.02392e-12	0.00679982	**
dGTP	C00286	sgMALSU1-Gln-Oligo	M8	10	2.68061e-08	1.7606e-08	2.17941e-08	2.49827e-08	1.02392e-12	1.31475e-25	1.28403e-13	1.02392e-12	1.02392e-12	1.02392e-12	1.02392e-12	1.02392e-12	0.00679982	**
dGTP	C00286	827-neg-Gln-Cont	M9	10	NA	NA	NA	NA	NA	NA	NA	NA	0	0	0	0	NA
dGTP	C00286	827-neg-Gln-2DG	M9	10	NA	NA	NA	NA	NA	NA	NA	NA	0	0	0	0	NA
dGTP	C00286	827-neg-Gln-Oligo	M9	10	NA	NA	NA	NA	NA	NA	NA	NA	0	0	0	0	NA
dGTP	C00286	sgTMEM-Gln-Cont	M9	10	NA	NA	NA	NA	NA	NA	NA	NA	0	0	0	0	NA
dGTP	C00286	sgTMEM-Gln-2DG	M9	10	NA	NA	NA	NA	NA	NA	NA	NA	0	0	0	0	NA
dGTP	C00286	sgTMEM-Gln-Oligo	M9	10	NA	NA	NA	NA	NA	NA	NA	NA	0	0	0	0	NA
dGTP	C00286	sgc14orf2-Gln-Cont	M9	10	NA	NA	NA	NA	NA	NA	NA	NA	0	0	0	0	NA
dGTP	C00286	sgc14orf2-Gln-2DG	M9	10	NA	NA	NA	NA	NA	NA	NA	NA	0	0	0	0	NA
dGTP	C00286	sgc14orf2-Gln-Oligo	M9	10	NA	NA	NA	NA	NA	NA	NA	NA	0	0	0	0	NA
dGTP	C00286	sgMALSU1-Gln-Cont	M9	10	NA	NA	NA	NA	NA	NA	NA	NA	0	0	0	0	NA
dGTP	C00286	sgMALSU1-Gln-2DG	M9	10	NA	NA	NA	NA	NA	NA	NA	NA	0	0	0	0	NA
dGTP	C00286	sgMALSU1-Gln-Oligo	M9	10	NA	NA	NA	NA	NA	NA	NA	NA	0	0	0	0	NA
dGTP	C00286	827-neg-Gln-Cont	M10	10	3.11199e-14	3.40698e-14	2.47387e-14	2.3552e-14	2.79845e-18	4.18827e-30	1.49664e-12	2.79845e-18	2.79845e-18	2.79845e-18	2.79845e-18	2.79845e-18	0.00679982	**
dGTP	C00286	827-neg-Gln-2DG	M10	10	NA	6.27888e-15	1.01063e-15	NA	2.79845e-18	2.78224e-30	9.94207e-13	2.79845e-18	0	2.79845e-18	2.79845e-18	0	0.00679982	**
dGTP	C00286	827-neg-Gln-Oligo	M10	10	3.25082e-14	2.96572e-14	2.60627e-14	NA	2.79845e-18	1.20317e-30	4.29942e-13	2.79845e-18	2.79845e-18	2.79845e-18	2.79845e-18	0	0.00679982	**
dGTP	C00286	sgTMEM-Gln-Cont	M10	10	NA	2.3124e-14	2.16677e-14	NA	2.79845e-18	6.14189e-31	2.19475e-13	2.79845e-18	0	2.79845e-18	2.79845e-18	0	0.00679982	**
dGTP	C00286	sgTMEM-Gln-2DG	M10	10	NA	3.57731e-15	NA	NA	2.79845e-18	NA	NA	2.79845e-18	0	2.79845e-18	0	0	0.00679982	**
dGTP	C00286	sgTMEM-Gln-Oligo	M10	10	2.98008e-14	3.80528e-14	2.72267e-14	2.63304e-14	2.79845e-18	2.60913e-30	9.32351e-13	2.79845e-18	2.79845e-18	2.79845e-18	2.79845e-18	2.79845e-18	0.00679982	**
dGTP	C00286	sgc14orf2-Gln-Cont	M10	10	7.79599e-14	7.70274e-14	7.55279e-14	7.61899e-14	2.79845e-18	2.88947e-30	1.03253e-12	2.79845e-18	2.79845e-18	2.79845e-18	2.79845e-18	2.79845e-18	0.00679982	**
dGTP	C00286	sgc14orf2-Gln-2DG	M10	10	2.61695e-14	1.74533e-14	2.77813e-14	3.82919e-14	2.79845e-18	3.85759e-30	1.37848e-12	2.79845e-18	2.79845e-18	2.79845e-18	2.79845e-18	2.79845e-18	0.00679982	**
dGTP	C00286	sgc14orf2-Gln-Oligo	M10	10	5.58909e-14	6.51657e-14	7.10818e-14	6.06353e-14	2.79845e-18	3.48562e-30	1.24555e-12	2.79845e-18	2.79845e-18	2.79845e-18	2.79845e-18	2.79845e-18	0.00679982	**
dGTP	C00286	sgMALSU1-Gln-Cont	M10	10	5.1878e-14	6.1388e-14	4.80313e-14	5.84438e-14	2.79845e-18	1.28361e-30	4.58687e-13	2.79845e-18	2.79845e-18	2.79845e-18	2.79845e-18	2.79845e-18	0.00679982	**
dGTP	C00286	sgMALSU1-Gln-2DG	M10	10	1.31865e-14	9.98147e-15	1.08202e-14	1.35703e-14	2.79845e-18	3.73744e-30	1.33554e-12	2.79845e-18	2.79845e-18	2.79845e-18	2.79845e-18	2.79845e-18	0.00679982	**
dGTP	C00286	sgMALSU1-Gln-Oligo	M10	10	7.3263e-14	4.81185e-14	5.95648e-14	6.82794e-14	2.79845e-18	2.99225e-30	1.06925e-12	2.79845e-18	2.79845e-18	2.79845e-18	2.79845e-18	2.79845e-18	0.00679982	**
Dihydroorotate	C00337	827-neg-Gln-Cont	M0	5	102490	251152	517855	476604	7.36751	1.37184	0.186201	7.36751	5.6635	7.74875	8.95678	7.10098	0.220809
Dihydroorotate	C00337	827-neg-Gln-2DG	M0	5	NA	NA	163989	NA	14.9723	NA	NA	14.9723	0	0	14.9723	0	0.220809
Dihydroorotate	C00337	827-neg-Gln-Oligo	M0	5	36981.2	NA	175308	160616	7.75496	0.457166	0.0589514	7.75496	8.06618	0	7.23008	7.96862	0.220809
Dihydroorotate	C00337	sgTMEM-Gln-Cont	M0	5	195866	564824	706163	750610	15.6862	3.60653	0.229917	15.6862	10.9864	15.9473	16.0328	19.7783	0.220809
Dihydroorotate	C00337	sgTMEM-Gln-2DG	M0	5	28192.3	NA	40520.5	30184.8	44.9728	47.659	1.05973	44.9728	99.8772	0	20.7633	14.278	0.220809
Dihydroorotate	C00337	sgTMEM-Gln-Oligo	M0	5	1.04599e+06	1.05513e+06	1.26483e+06	1.05804e+06	18.645	1.42201	0.0762677	18.645	17.4559	18.9121	20.5475	17.6645	0.220809
Dihydroorotate	C00337	sgc14orf2-Gln-Cont	M0	5	284175	NA	344711	51489.4	9.33411	4.79519	0.513727	9.33411	10.8916	0	13.1569	3.95379	0.220809
Dihydroorotate	C00337	sgc14orf2-Gln-2DG	M0	5	NA	NA	NA	NA	NA	NA	NA	NA	0	0	0	0	0.220809
Dihydroorotate	C00337	sgc14orf2-Gln-Oligo	M0	5	128647	113113	NA	122721	15.0847	6.53788	0.433411	15.0847	9.86058	12.9771	0	22.4164	0.220809
Dihydroorotate	C00337	sgMALSU1-Gln-Cont	M0	5	902973	996477	737795	505778	16.5494	2.11831	0.127999	16.5494	17.1917	19.0616	15.9108	14.0335	0.220809
Dihydroorotate	C00337	sgMALSU1-Gln-2DG	M0	5	NA	66615.1	120468	NA	61.9549	25.9453	0.418777	61.9549	0	43.6088	80.301	0	0.220809
Dihydroorotate	C00337	sgMALSU1-Gln-Oligo	M0	5	571696	960964	1.00229e+06	1.03754e+06	18.0681	3.7411	0.207056	18.0681	12.697	20.7839	18.3377	20.4536	0.220809
Dihydroorotate	C00337	827-neg-Gln-Cont	M1	5	NA	NA	NA	NA	NA	NA	NA	NA	0	0	0	0	NA
Dihydroorotate	C00337	827-neg-Gln-2DG	M1	5	NA	NA	NA	NA	NA	NA	NA	NA	0	0	0	0	NA
Dihydroorotate	C00337	827-neg-Gln-Oligo	M1	5	NA	NA	NA	NA	NA	NA	NA	NA	0	0	0	0	NA
Dihydroorotate	C00337	sgTMEM-Gln-Cont	M1	5	NA	NA	NA	NA	NA	NA	NA	NA	0	0	0	0	NA
Dihydroorotate	C00337	sgTMEM-Gln-2DG	M1	5	NA	NA	NA	NA	NA	NA	NA	NA	0	0	0	0	NA
Dihydroorotate	C00337	sgTMEM-Gln-Oligo	M1	5	NA	NA	NA	NA	NA	NA	NA	NA	0	0	0	0	NA
Dihydroorotate	C00337	sgc14orf2-Gln-Cont	M1	5	NA	NA	NA	NA	NA	NA	NA	NA	0	0	0	0	NA
Dihydroorotate	C00337	sgc14orf2-Gln-2DG	M1	5	NA	NA	NA	NA	NA	NA	NA	NA	0	0	0	0	NA
Dihydroorotate	C00337	sgc14orf2-Gln-Oligo	M1	5	NA	NA	NA	NA	NA	NA	NA	NA	0	0	0	0	NA
Dihydroorotate	C00337	sgMALSU1-Gln-Cont	M1	5	NA	NA	NA	NA	NA	NA	NA	NA	0	0	0	0	NA
Dihydroorotate	C00337	sgMALSU1-Gln-2DG	M1	5	NA	NA	NA	NA	NA	NA	NA	NA	0	0	0	0	NA
Dihydroorotate	C00337	sgMALSU1-Gln-Oligo	M1	5	NA	NA	NA	NA	NA	NA	NA	NA	0	0	0	0	NA
Dihydroorotate	C00337	827-neg-Gln-Cont	M2	5	126.05	308.887	101036	242606	1.34465	1.72114	1.27999	1.34465	0.00696543	0.00953004	1.7475	3.61461	0.0368814	*
Dihydroorotate	C00337	827-neg-Gln-2DG	M2	5	NA	NA	201.687	NA	0.0184141	NA	NA	0.0184141	0	0	0.0184141	0	0.0368814	*
Dihydroorotate	C00337	827-neg-Gln-Oligo	M2	5	45.4825	NA	215.607	197.538	0.00953768	0.00056226	0.0589514	0.00953768	0.00992044	0	0.00889214	0.00980045	0.0368814	*
Dihydroorotate	C00337	sgTMEM-Gln-Cont	M2	5	240.892	21793.9	868.497	85813.4	0.727428	1.06072	1.45818	0.727428	0.013512	0.615332	0.0197184	2.26115	0.0368814	*
Dihydroorotate	C00337	sgTMEM-Gln-2DG	M2	5	34.6732	NA	49.8354	37.1237	0.0553112	0.0586149	1.05973	0.0553112	0.122837	0	0.0255364	0.0175602	0.0368814	*
Dihydroorotate	C00337	sgTMEM-Gln-Oligo	M2	5	1286.45	45686.4	79902.4	116929	1.02264	0.813173	0.795169	1.02264	0.0214687	0.81888	1.29804	1.95218	0.0368814	*
Dihydroorotate	C00337	sgc14orf2-Gln-Cont	M2	5	52359.5	NA	56020.7	63.3259	1.38328	1.19555	0.864287	1.38328	2.00679	0	2.1382	0.00486269	0.0368814	*
Dihydroorotate	C00337	sgc14orf2-Gln-2DG	M2	5	NA	NA	NA	NA	NA	NA	NA	NA	0	0	0	0	0.0368814	*
Dihydroorotate	C00337	sgc14orf2-Gln-Oligo	M2	5	158.22	139.116	NA	150.932	0.0185524	0.00804081	0.433411	0.0185524	0.0121273	0.0159602	0	0.0275695	0.0368814	*
Dihydroorotate	C00337	sgMALSU1-Gln-Cont	M2	5	58930.2	67890.5	40683.5	55892.8	1.21221	0.284257	0.234495	1.21221	1.12198	1.29868	0.877353	1.55082	0.0368814	*
Dihydroorotate	C00337	sgMALSU1-Gln-2DG	M2	5	NA	81.9287	148.161	NA	0.0761972	0.0319096	0.418777	0.0761972	0	0.0536337	0.0987607	0	0.0368814	*
Dihydroorotate	C00337	sgMALSU1-Gln-Oligo	M2	5	703.117	38482.2	32450.3	1276.05	0.366695	0.411594	1.12244	0.366695	0.0156158	0.832301	0.593706	0.0251555	0.0368814	*
Dihydroorotate	C00337	827-neg-Gln-Cont	M3	5	247398	495163	1.49623e+06	1.57114e+06	19.5589	5.99336	0.306427	19.5589	13.671	15.2772	25.8787	23.4087	2.18856e-21	***
Dihydroorotate	C00337	827-neg-Gln-2DG	M3	5	NA	NA	47648.7	NA	4.35036	NA	NA	4.35036	0	0	4.35036	0	2.18856e-21	***
Dihydroorotate	C00337	827-neg-Gln-Oligo	M3	5	199681	124509	773272	637200	31.6843	9.74784	0.307655	31.6843	43.5535	19.6787	31.8915	31.6133	2.18856e-21	***
Dihydroorotate	C00337	sgTMEM-Gln-Cont	M3	5	1.0258e+06	2.03101e+06	2.34638e+06	2.76748e+06	60.2692	8.66144	0.143713	60.2692	57.5387	57.3439	53.2723	72.922	2.18856e-21	***
Dihydroorotate	C00337	sgTMEM-Gln-2DG	M3	5	NA	NA	NA	NA	NA	NA	NA	NA	0	0	0	0	2.18856e-21	***
Dihydroorotate	C00337	sgTMEM-Gln-Oligo	M3	5	3.25416e+06	3.08338e+06	3.43102e+06	3.28367e+06	55.0333	0.611911	0.0111189	55.0333	54.3066	55.2664	55.7378	54.8223	2.18856e-21	***
Dihydroorotate	C00337	sgc14orf2-Gln-Cont	M3	5	362549	402460	566019	239384	20.7512	6.41453	0.309116	20.7512	13.8955	29.1236	21.6038	18.3819	2.18856e-21	***
Dihydroorotate	C00337	sgc14orf2-Gln-2DG	M3	5	63175.1	NA	NA	NA	11.3356	NA	NA	11.3356	11.3356	0	0	0	2.18856e-21	***
Dihydroorotate	C00337	sgc14orf2-Gln-Oligo	M3	5	242821	78109.1	304558	100986	16.9767	5.57372	0.328315	16.9767	18.6118	8.96117	21.8876	18.4464	2.18856e-21	***
Dihydroorotate	C00337	sgMALSU1-Gln-Cont	M3	5	2.43923e+06	2.44647e+06	2.2047e+06	1.62332e+06	46.4564	1.04967	0.0225947	46.4564	46.4405	46.7986	47.5452	45.0413	2.18856e-21	***
Dihydroorotate	C00337	sgMALSU1-Gln-2DG	M3	5	NA	NA	NA	NA	NA	NA	NA	NA	0	0	0	0	2.18856e-21	***
Dihydroorotate	C00337	sgMALSU1-Gln-Oligo	M3	5	2.47058e+06	2.49319e+06	2.66433e+06	2.31786e+06	50.8082	4.34417	0.0855014	50.8082	54.8701	53.9232	48.7462	45.6934	2.18856e-21	***
Dihydroorotate	C00337	827-neg-Gln-Cont	M4	5	1.45964e+06	2.49457e+06	3.66659e+06	4.42145e+06	71.729	8.3765	0.11678	71.729	80.6586	76.9645	63.417	65.8757	1.95831e-06	***
Dihydroorotate	C00337	827-neg-Gln-2DG	M4	5	132418	47577	883444	295863	95.1647	9.67053	0.101619	95.1647	100	100	80.6589	100	1.95831e-06	***
Dihydroorotate	C00337	827-neg-Gln-Oligo	M4	5	221765	508200	1.4759e+06	1.21759e+06	62.4924	13.2197	0.21154	62.4924	48.3704	80.3213	60.8695	60.4083	1.95831e-06	***
Dihydroorotate	C00337	sgTMEM-Gln-Cont	M4	5	560892	924185	1.35109e+06	191221	23.3172	12.4135	0.532374	23.3172	31.4613	26.0935	30.6752	5.03861	1.95831e-06	***
Dihydroorotate	C00337	sgTMEM-Gln-2DG	M4	5	0.0021322	64257	154584	181186	66.2289	44.9985	0.679439	66.2289	7.55375e-06	100	79.2111	85.7045	1.95831e-06	***
Dihydroorotate	C00337	sgTMEM-Gln-Oligo	M4	5	1.69076e+06	1.39493e+06	1.37989e+06	1.53102e+06	25.2991	2.37864	0.094021	25.2991	28.216	25.0026	22.4166	25.561	1.95831e-06	***
Dihydroorotate	C00337	sgc14orf2-Gln-Cont	M4	5	1.91004e+06	979442	1.65324e+06	1.01134e+06	71.2108	6.09497	0.0855906	71.2108	73.2061	70.8764	63.1011	77.6594	1.95831e-06	***
Dihydroorotate	C00337	sgc14orf2-Gln-2DG	M4	5	494141	303860	373557	220129	97.1661	5.66779	0.058331	97.1661	88.6644	100	100	100	1.95831e-06	***
Dihydroorotate	C00337	sgc14orf2-Gln-Oligo	M4	5	933031	680278	1.08691e+06	323601	71.6958	8.94314	0.124737	71.6958	71.5155	78.0458	78.1124	59.1097	1.95831e-06	***
Dihydroorotate	C00337	sgMALSU1-Gln-Cont	M4	5	1.85124e+06	1.71682e+06	1.65389e+06	1.41909e+06	35.782	2.69912	0.0754323	35.782	35.2458	32.841	35.6667	39.3744	1.95831e-06	***
Dihydroorotate	C00337	sgMALSU1-Gln-2DG	M4	5	235738	86058.9	29404.3	35657	68.9844	38.8273	0.562841	68.9844	100	56.3375	19.6002	100	1.95831e-06	***
Dihydroorotate	C00337	sgMALSU1-Gln-Oligo	M4	5	1.45962e+06	1.13096e+06	1.76665e+06	1.71597e+06	30.757	4.2537	0.1383	30.757	32.4173	24.4606	32.3224	33.8279	1.95831e-06	***
Dihydroorotate	C00337	827-neg-Gln-Cont	M5	5	NA	NA	NA	NA	NA	NA	NA	NA	0	0	0	0	NA
Dihydroorotate	C00337	827-neg-Gln-2DG	M5	5	NA	NA	NA	NA	NA	NA	NA	NA	0	0	0	0	NA
Dihydroorotate	C00337	827-neg-Gln-Oligo	M5	5	NA	NA	NA	NA	NA	NA	NA	NA	0	0	0	0	NA
Dihydroorotate	C00337	sgTMEM-Gln-Cont	M5	5	NA	NA	NA	NA	NA	NA	NA	NA	0	0	0	0	NA
Dihydroorotate	C00337	sgTMEM-Gln-2DG	M5	5	NA	NA	NA	NA	NA	NA	NA	NA	0	0	0	0	NA
Dihydroorotate	C00337	sgTMEM-Gln-Oligo	M5	5	NA	NA	NA	NA	NA	NA	NA	NA	0	0	0	0	NA
Dihydroorotate	C00337	sgc14orf2-Gln-Cont	M5	5	NA	NA	NA	NA	NA	NA	NA	NA	0	0	0	0	NA
Dihydroorotate	C00337	sgc14orf2-Gln-2DG	M5	5	NA	NA	NA	NA	NA	NA	NA	NA	0	0	0	0	NA
Dihydroorotate	C00337	sgc14orf2-Gln-Oligo	M5	5	NA	NA	NA	NA	NA	NA	NA	NA	0	0	0	0	NA
Dihydroorotate	C00337	sgMALSU1-Gln-Cont	M5	5	NA	NA	NA	NA	NA	NA	NA	NA	0	0	0	0	NA
Dihydroorotate	C00337	sgMALSU1-Gln-2DG	M5	5	NA	NA	NA	NA	NA	NA	NA	NA	0	0	0	0	NA
Dihydroorotate	C00337	sgMALSU1-Gln-Oligo	M5	5	NA	NA	NA	NA	NA	NA	NA	NA	0	0	0	0	NA
DMG	C01026	827-neg-Gln-Cont	M0	4	1.05359e+07	4.78446e+06	4.48721e+06	4.83503e+06	99.9639	0.0314155	0.000314268	99.9639	99.9771	99.9993	99.9263	99.9531	0.228093
DMG	C01026	827-neg-Gln-2DG	M0	4	5.95816e+06	7.30724e+06	6.99421e+06	8.33136e+06	99.9534	0.0273291	0.000273418	99.9534	99.9559	99.9263	99.9411	99.9901	0.228093
DMG	C01026	827-neg-Gln-Oligo	M0	4	4.56667e+06	4.36048e+06	4.29513e+06	3.93955e+06	99.9531	0.020033	0.000200424	99.9531	99.9744	99.9263	99.9534	99.9585	0.228093
DMG	C01026	sgTMEM-Gln-Cont	M0	4	2.47626e+07	1.41118e+07	1.05627e+07	8.1291e+06	99.9707	0.0231104	0.000231172	99.9707	99.9996	99.9709	99.9693	99.943	0.228093
DMG	C01026	sgTMEM-Gln-2DG	M0	4	9.85378e+06	1.11022e+07	8.55106e+06	9.13689e+06	99.9627	0.0155378	0.000155436	99.9627	99.9756	99.9582	99.9427	99.9744	0.228093
DMG	C01026	sgTMEM-Gln-Oligo	M0	4	1.28991e+07	8.9331e+06	8.68308e+06	8.69699e+06	99.9601	0.0256155	0.000256257	99.9601	99.9601	99.9882	99.966	99.9263	0.228093
DMG	C01026	sgc14orf2-Gln-Cont	M0	4	3.03178e+07	7.71438e+06	7.19281e+06	9.13732e+06	99.9855	0.0150781	0.000150803	99.9855	99.9997	99.9822	99.9657	99.9943	0.228093
DMG	C01026	sgc14orf2-Gln-2DG	M0	4	9.47732e+06	9.59616e+06	1.01929e+07	3.33101e+07	99.9861	0.0131246	0.000131264	99.9861	99.9847	99.9687	99.9914	99.9996	0.228093
DMG	C01026	sgc14orf2-Gln-Oligo	M0	4	1.13798e+07	8.21887e+06	7.08615e+06	8.45539e+06	99.9712	0.0159683	0.000159729	99.9712	99.9907	99.9625	99.9547	99.9771	0.228093
DMG	C01026	sgMALSU1-Gln-Cont	M0	4	8.26572e+06	7.70481e+06	7.35516e+06	7.2341e+06	99.9632	0.0291514	0.000291621	99.9632	99.9838	99.9535	99.9263	99.989	0.228093
DMG	C01026	sgMALSU1-Gln-2DG	M0	4	9.55233e+06	8.24131e+06	8.03586e+06	1.04836e+07	99.9736	0.0323494	0.00032358	99.9736	99.9994	99.9837	99.9263	99.985	0.228093
DMG	C01026	sgMALSU1-Gln-Oligo	M0	4	8.73414e+06	1.2815e+07	1.61899e+07	1.60552e+08	99.995	0.00593582	5.93612e-05	99.995	99.9868	99.9946	99.9995	99.9992	0.228093
DMG	C01026	827-neg-Gln-Cont	M1	4	NA	NA	NA	NA	NA	NA	NA	NA	0	0	0	0	NA
DMG	C01026	827-neg-Gln-2DG	M1	4	NA	NA	NA	NA	NA	NA	NA	NA	0	0	0	0	NA
DMG	C01026	827-neg-Gln-Oligo	M1	4	NA	NA	NA	NA	NA	NA	NA	NA	0	0	0	0	NA
DMG	C01026	sgTMEM-Gln-Cont	M1	4	NA	NA	NA	NA	NA	NA	NA	NA	0	0	0	0	NA
DMG	C01026	sgTMEM-Gln-2DG	M1	4	NA	NA	NA	NA	NA	NA	NA	NA	0	0	0	0	NA
DMG	C01026	sgTMEM-Gln-Oligo	M1	4	NA	NA	NA	NA	NA	NA	NA	NA	0	0	0	0	NA
DMG	C01026	sgc14orf2-Gln-Cont	M1	4	NA	NA	NA	NA	NA	NA	NA	NA	0	0	0	0	NA
DMG	C01026	sgc14orf2-Gln-2DG	M1	4	NA	NA	NA	NA	NA	NA	NA	NA	0	0	0	0	NA
DMG	C01026	sgc14orf2-Gln-Oligo	M1	4	NA	NA	NA	NA	NA	NA	NA	NA	0	0	0	0	NA
DMG	C01026	sgMALSU1-Gln-Cont	M1	4	NA	NA	NA	NA	NA	NA	NA	NA	0	0	0	0	NA
DMG	C01026	sgMALSU1-Gln-2DG	M1	4	NA	NA	NA	NA	NA	NA	NA	NA	0	0	0	0	NA
DMG	C01026	sgMALSU1-Gln-Oligo	M1	4	NA	NA	NA	NA	NA	NA	NA	NA	0	0	0	0	NA
DMG	C01026	827-neg-Gln-Cont	M2	4	2416.56	NA	3311.24	2268.89	0.0478579	0.0254171	0.531095	0.0478579	0.0229311	0	0.0737384	0.0469041	0.225164
DMG	C01026	827-neg-Gln-2DG	M2	4	2628.4	5392.22	4119.35	810.553	0.0466058	0.0274024	0.587961	0.0466058	0.0440948	0.0737384	0.0588618	0.00972798	0.225164
DMG	C01026	827-neg-Gln-Oligo	M2	4	1168.15	3217.72	2002.97	1637.34	0.046867	0.0200324	0.427431	0.046867	0.0255734	0.0737384	0.0466117	0.0415443	0.225164
DMG	C01026	sgTMEM-Gln-Cont	M2	4	NA	4106.5	3243.83	4635.62	0.0389282	0.0156648	0.402404	0.0389282	0	0.0290913	0.0307008	0.0569925	0.225164
DMG	C01026	sgTMEM-Gln-2DG	M2	4	2401.41	4643.99	4900.32	2336.58	0.0372541	0.0155382	0.417085	0.0372541	0.0243645	0.0418118	0.0572738	0.0255665	0.225164
DMG	C01026	sgTMEM-Gln-Oligo	M2	4	5144.59	1043.53	2951.59	6417.75	0.0398167	0.0256671	0.644633	0.0398167	0.0398673	0.0116802	0.0339809	0.0737384	0.225164
DMG	C01026	sgc14orf2-Gln-Cont	M2	4	NA	1371.21	2467.41	502.85	0.0191889	0.0144468	0.752874	0.0191889	0	0.0177716	0.0342921	0.00550294	0.225164
DMG	C01026	sgc14orf2-Gln-2DG	M2	4	1435.68	3008.66	853.666	NA	0.0182878	0.0118021	0.645354	0.0182878	0.0151463	0.0313429	0.00837436	0	0.225164
DMG	C01026	sgc14orf2-Gln-Oligo	M2	4	1037.87	3087.19	3213.64	1936.9	0.028725	0.0160403	0.558408	0.028725	0.00911945	0.0375481	0.0453304	0.022902	0.225164
DMG	C01026	sgMALSU1-Gln-Cont	M2	4	1330.06	3580.88	5427.59	783.472	0.0367776	0.0292181	0.794454	0.0367776	0.0160887	0.0464543	0.0737384	0.0108291	0.225164
DMG	C01026	sgMALSU1-Gln-2DG	M2	4	NA	1334.08	5929.89	1561.85	0.0349398	0.0336068	0.96185	0.0349398	0	0.0161851	0.0737384	0.0148958	0.225164
DMG	C01026	sgMALSU1-Gln-Oligo	M2	4	1145.16	661.604	NA	NA	0.00913604	0.0056195	0.615091	0.00913604	0.0131096	0.00516246	0	0	0.225164
DMG	C01026	827-neg-Gln-Cont	M3	4	1.94105	32.6765	NA	NA	0.000350693	0.000469906	1.33994	0.000350693	1.84189e-05	0.000682967	0	0	0.131857
DMG	C01026	827-neg-Gln-2DG	M3	4	NA	NA	NA	13.7379	0.000164877	NA	NA	0.000164877	0	0	0	0.000164877	0.131857
DMG	C01026	827-neg-Gln-Oligo	M3	4	NA	NA	NA	NA	NA	NA	NA	NA	0	0	0	0	0.131857
DMG	C01026	sgTMEM-Gln-Cont	M3	4	107.028	NA	NA	NA	0.000432212	NA	NA	0.000432212	0.000432212	0	0	0	0.131857
DMG	C01026	sgTMEM-Gln-2DG	M3	4	0.248276	NA	NA	NA	2.51899e-06	NA	NA	2.51899e-06	2.51899e-06	0	0	0	0.131857
DMG	C01026	sgTMEM-Gln-Oligo	M3	4	NA	12.7957	NA	NA	0.000143222	NA	NA	0.000143222	0	0.000143222	0	0	0.131857
DMG	C01026	sgc14orf2-Gln-Cont	M3	4	87.7391	5.8371	NA	19.3489	0.000192264	0.000108196	0.562746	0.000192264	0.000289397	7.56517e-05	0	0.000211744	0.131857
DMG	C01026	sgc14orf2-Gln-2DG	M3	4	9.93125	NA	18.3379	134.966	0.000229949	0.000156334	0.679863	0.000229949	0.000104774	0	0.000179893	0.00040518	0.131857
DMG	C01026	sgc14orf2-Gln-Oligo	M3	4	19.5327	NA	NA	1.58504	9.51846e-05	0.000108107	1.13576	9.51846e-05	0.000171628	0	0	1.87416e-05	0.131857
DMG	C01026	sgMALSU1-Gln-Cont	M3	4	7.79746	NA	NA	11.045	0.000123491	4.12551e-05	0.334073	0.000123491	9.43196e-05	0	0	0.000152663	0.131857
DMG	C01026	sgMALSU1-Gln-2DG	M3	4	56.5488	7.68629	NA	11.2771	0.000264263	0.000283907	1.07433	0.000264263	0.000591986	9.32502e-05	0	0.000107553	0.131857
DMG	C01026	sgMALSU1-Gln-Oligo	M3	4	11.1258	27.6205	79.5462	1333.57	0.000416205	0.000316793	0.761145	0.000416205	0.000127366	0.000215521	0.000491329	0.000830605	0.131857
DMG	C01026	827-neg-Gln-Cont	M4	4	NA	NA	0.0678739	0.0198806	9.61239e-07	7.78175e-07	0.809555	9.61239e-07	0	0	1.51149e-06	4.10986e-07	0.670232
DMG	C01026	827-neg-Gln-2DG	M4	4	0.0176304	0.11053	0.0630819	NA	9.02883e-07	6.07861e-07	0.673245	9.02883e-07	2.95772e-07	1.51149e-06	9.01385e-07	0	0.670232
DMG	C01026	827-neg-Gln-Oligo	M4	4	NA	0.0659569	0.0171452	0.00753449	7.00552e-07	7.0994e-07	1.0134	7.00552e-07	0	1.51149e-06	3.98991e-07	1.91173e-07	0.670232
DMG	C01026	sgTMEM-Gln-Cont	M4	4	NA	NA	NA	0.0670807	8.24722e-07	NA	NA	8.24722e-07	0	0	0	8.24722e-07	0.670232
DMG	C01026	sgTMEM-Gln-2DG	M4	4	NA	0.0224518	0.0715498	NA	5.192e-07	4.48386e-07	0.863611	5.192e-07	0	2.02143e-07	8.36257e-07	0	0.670232
DMG	C01026	sgTMEM-Gln-Oligo	M4	4	0.0157945	NA	NA	0.131551	8.16944e-07	9.82238e-07	1.20233	8.16944e-07	1.22397e-07	0	0	1.51149e-06	0.670232
DMG	C01026	sgc14orf2-Gln-Cont	M4	4	NA	NA	NA	NA	NA	NA	NA	NA	0	0	0	0	0.670232
DMG	C01026	sgc14orf2-Gln-2DG	M4	4	NA	NA	NA	NA	NA	NA	NA	NA	0	0	0	0	0.670232
DMG	C01026	sgc14orf2-Gln-Oligo	M4	4	NA	0.00224337	0.0245608	NA	1.86866e-07	2.25681e-07	1.20772	1.86866e-07	0	2.72851e-08	3.46446e-07	0	0.670232
DMG	C01026	sgMALSU1-Gln-Cont	M4	4	NA	0.0302583	0.111255	NA	9.52014e-07	7.91221e-07	0.831101	9.52014e-07	0	3.92537e-07	1.51149e-06	0	0.670232
DMG	C01026	sgMALSU1-Gln-2DG	M4	4	NA	NA	0.121551	NA	1.51149e-06	NA	NA	1.51149e-06	0	0	1.51149e-06	0	0.670232
DMG	C01026	sgMALSU1-Gln-Oligo	M4	4	NA	NA	NA	NA	NA	NA	NA	NA	0	0	0	0	0.670232
dT	C00214	827-neg-Gln-Cont	M0	10	6.57611e+06	7.4707e+06	6.56341e+06	6.29104e+06	98.8923	1.0859	0.0109807	98.8923	99.6973	99.5366	99.0113	97.3238	0.307338
dT	C00214	827-neg-Gln-2DG	M0	10	7.83997e+06	5.76445e+06	7.27991e+06	6.11802e+06	98.5996	0.88057	0.00893076	98.5996	97.7924	99.8432	98.5098	98.253	0.307338
dT	C00214	827-neg-Gln-Oligo	M0	10	2.36406e+07	2.807e+07	2.61965e+07	2.50659e+07	99.9526	0.0727477	0.000727822	99.9526	99.845	99.9714	99.9993	99.9946	0.307338
dT	C00214	sgTMEM-Gln-Cont	M0	10	7.14658e+06	7.40327e+06	6.68614e+06	8.11237e+06	97.9491	1.71173	0.0174757	97.9491	99.6615	95.5834	98.43	98.1216	0.307338
dT	C00214	sgTMEM-Gln-2DG	M0	10	6.01101e+06	7.8135e+06	7.66975e+06	8.29653e+06	98.4885	1.45409	0.0147641	98.4885	98.8504	99.8822	96.4427	98.7788	0.307338
dT	C00214	sgTMEM-Gln-Oligo	M0	10	2.66839e+07	2.99561e+07	2.85484e+07	2.72141e+07	99.3845	0.40851	0.0041104	99.3845	99.1687	99.3251	99.068	99.9764	0.307338
dT	C00214	sgc14orf2-Gln-Cont	M0	10	7.51138e+06	7.44007e+06	7.4239e+06	6.70713e+06	97.6035	2.00475	0.0205397	97.6035	98.3	99.9121	97.03	95.1718	0.307338
dT	C00214	sgc14orf2-Gln-2DG	M0	10	5.47068e+06	5.49737e+06	6.78991e+06	5.12614e+06	99.5663	0.56182	0.00564268	99.5663	99.9799	99.7181	98.7391	99.8281	0.307338
dT	C00214	sgc14orf2-Gln-Oligo	M0	10	1.80141e+07	1.84187e+07	1.77195e+07	1.98835e+07	99.2791	0.745449	0.00750862	99.2791	98.5877	99.9853	99.8591	98.6843	0.307338
dT	C00214	sgMALSU1-Gln-Cont	M0	10	7.03807e+06	5.5158e+06	5.82887e+06	5.44483e+06	97.9369	2.1063	0.0215067	97.9369	97.9579	99.9857	98.7688	95.0353	0.307338
dT	C00214	sgMALSU1-Gln-2DG	M0	10	6.06826e+06	3.63875e+06	4.49162e+06	6.93568e+06	98.2426	1.67096	0.0170086	98.2426	99.8613	99.4493	96.4373	97.2224	0.307338
dT	C00214	sgMALSU1-Gln-Oligo	M0	10	1.45527e+07	1.50688e+07	1.87015e+07	1.54772e+07	98.7563	1.135	0.011493	98.7563	99.99	97.2967	99.175	98.5635	0.307338
dT	C00214	827-neg-Gln-Cont	M1	10	NA	NA	NA	NA	NA	NA	NA	NA	0	0	0	0	NA
dT	C00214	827-neg-Gln-2DG	M1	10	NA	NA	NA	NA	NA	NA	NA	NA	0	0	0	0	NA
dT	C00214	827-neg-Gln-Oligo	M1	10	NA	NA	NA	NA	NA	NA	NA	NA	0	0	0	0	NA
dT	C00214	sgTMEM-Gln-Cont	M1	10	NA	NA	NA	NA	NA	NA	NA	NA	0	0	0	0	NA
dT	C00214	sgTMEM-Gln-2DG	M1	10	NA	NA	NA	NA	NA	NA	NA	NA	0	0	0	0	NA
dT	C00214	sgTMEM-Gln-Oligo	M1	10	NA	NA	NA	NA	NA	NA	NA	NA	0	0	0	0	NA
dT	C00214	sgc14orf2-Gln-Cont	M1	10	NA	NA	NA	NA	NA	NA	NA	NA	0	0	0	0	NA
dT	C00214	sgc14orf2-Gln-2DG	M1	10	NA	NA	NA	NA	NA	NA	NA	NA	0	0	0	0	NA
dT	C00214	sgc14orf2-Gln-Oligo	M1	10	NA	NA	NA	NA	NA	NA	NA	NA	0	0	0	0	NA
dT	C00214	sgMALSU1-Gln-Cont	M1	10	NA	NA	NA	NA	NA	NA	NA	NA	0	0	0	0	NA
dT	C00214	sgMALSU1-Gln-2DG	M1	10	NA	NA	NA	NA	NA	NA	NA	NA	0	0	0	0	NA
dT	C00214	sgMALSU1-Gln-Oligo	M1	10	NA	NA	NA	NA	NA	NA	NA	NA	0	0	0	0	NA
dT	C00214	827-neg-Gln-Cont	M2	10	19963	34763.7	65374.1	172398	1.10476	1.08163	0.979061	1.10476	0.302649	0.463177	0.986192	2.66704	0.305254
dT	C00214	827-neg-Gln-2DG	M2	10	176434	8982.1	109771	108484	1.39598	0.878284	0.62915	1.39598	2.20076	0.155574	1.4854	1.7422	0.305254
dT	C00214	827-neg-Gln-Oligo	M2	10	36422.8	NA	NA	1242.3	0.0793931	0.10527	1.32594	0.0793931	0.15383	0	0	0.00495587	0.305254
dT	C00214	sgTMEM-Gln-Cont	M2	10	24267.9	341983	106347	154839	2.04804	1.71175	0.835801	2.04804	0.338424	4.41533	1.56558	1.87283	0.305254
dT	C00214	sgTMEM-Gln-2DG	M2	10	69715.4	8971.39	281922	102295	1.50602	1.44977	0.962654	1.50602	1.14646	0.114684	3.545	1.21793	0.305254
dT	C00214	sgTMEM-Gln-Oligo	M2	10	222794	202658	267436	NA	0.809331	0.129066	0.159472	0.809331	0.827997	0.67195	0.928048	0	0.305254
dT	C00214	sgc14orf2-Gln-Cont	M2	10	129445	6213.17	226548	340257	2.39164	2.00625	0.838859	2.39164	1.69402	0.0834361	2.96097	4.82813	0.305254
dT	C00214	sgc14orf2-Gln-2DG	M2	10	683.302	15540.3	86519.2	8798.84	0.430973	0.562436	1.30504	0.430973	0.0124877	0.28189	1.25816	0.171351	0.305254
dT	C00214	sgc14orf2-Gln-Oligo	M2	10	257152	NA	24645.8	264045	0.952242	0.706044	0.741455	0.952242	1.40735	0	0.138892	1.31049	0.305254
dT	C00214	sgMALSU1-Gln-Cont	M2	10	146271	353.52	72484.2	284437	2.05878	2.10923	1.02451	2.05878	2.03584	0.0064083	1.22823	4.96463	0.305254
dT	C00214	sgMALSU1-Gln-2DG	M2	10	8298.76	20138.5	165399	197551	1.75184	1.66586	0.950919	1.75184	0.136567	0.550399	3.55119	2.76922	0.305254
dT	C00214	sgMALSU1-Gln-Oligo	M2	10	NA	417239	155046	224826	1.64935	0.954696	0.578833	1.64935	0	2.69405	0.822221	1.43176	0.305254
dT	C00214	827-neg-Gln-Cont	M3	10	NA	NA	NA	NA	NA	NA	NA	NA	0	0	0	0	0.836419
dT	C00214	827-neg-Gln-2DG	M3	10	NA	73.2954	NA	NA	0.00126951	NA	NA	0.00126951	0	0.00126951	0	0	0.836419
dT	C00214	827-neg-Gln-Oligo	M3	10	NA	8029.56	NA	NA	0.0285973	NA	NA	0.0285973	0	0.0285973	0	0	0.836419
dT	C00214	sgTMEM-Gln-Cont	M3	10	NA	90.6772	NA	NA	0.00117073	NA	NA	0.00117073	0	0.00117073	0	0	0.836419
dT	C00214	sgTMEM-Gln-2DG	M3	10	NA	241.457	NA	NA	0.00308662	NA	NA	0.00308662	0	0.00308662	0	0	0.836419
dT	C00214	sgTMEM-Gln-Oligo	M3	10	NA	NA	NA	6418.2	0.0235786	NA	NA	0.0235786	0	0	0	0.0235786	0.836419
dT	C00214	sgc14orf2-Gln-Cont	M3	10	NA	333.251	NA	NA	0.00447521	NA	NA	0.00447521	0	0.00447521	0	0	0.836419
dT	C00214	sgc14orf2-Gln-2DG	M3	10	417.389	NA	NA	29.1879	0.00409822	0.0049919	1.21807	0.00409822	0.00762803	0	0	0.000568414	0.836419
dT	C00214	sgc14orf2-Gln-Oligo	M3	10	NA	2697.24	356.815	NA	0.00832636	0.00893149	1.07268	0.00832636	0	0.0146419	0.00201085	0	0.836419
dT	C00214	sgMALSU1-Gln-Cont	M3	10	NA	435.711	NA	NA	0.00789818	NA	NA	0.00789818	0	0.00789818	0	0	0.836419
dT	C00214	sgMALSU1-Gln-2DG	M3	10	128.471	NA	NA	NA	0.00211416	NA	NA	0.00211416	0.00211416	0	0	0	0.836419
dT	C00214	sgMALSU1-Gln-Oligo	M3	10	1460.77	NA	NA	NA	0.0100368	NA	NA	0.0100368	0.0100368	0	0	0	0.836419
dT	C00214	827-neg-Gln-Cont	M4	10	2.02644	16.1744	163.198	592.445	0.00296834	0.00427652	1.44071	0.00296834	3.07219e-05	0.000215501	0.0024619	0.00916525	0.786746
dT	C00214	827-neg-Gln-2DG	M4	10	547.447	NA	352.608	301.638	0.0054814	0.00116729	0.212955	0.0054814	0.00682862	0	0.00477139	0.00484419	0.786746
dT	C00214	827-neg-Gln-Oligo	M4	10	277.823	NA	174.403	120.237	0.000772925	0.000359064	0.464552	0.000772925	0.00117338	0	0.000665744	0.000479657	0.786746
dT	C00214	sgTMEM-Gln-Cont	M4	10	5.15588	NA	296.627	464.657	0.00335295	0.00290976	0.867821	0.00335295	7.19006e-05	0	0.00436679	0.00562016	0.786746
dT	C00214	sgTMEM-Gln-2DG	M4	10	189.885	NA	981.075	277.54	0.0062545	0.00526791	0.842259	0.0062545	0.00312264	0	0.0123364	0.0033044	0.786746
dT	C00214	sgTMEM-Gln-Oligo	M4	10	884.305	895.604	1147.82	NA	0.00341305	0.000518525	0.151924	0.00341305	0.00328646	0.00296954	0.00398315	0	0.786746
dT	C00214	sgc14orf2-Gln-Cont	M4	10	455.912	NA	693.493	NA	0.00751518	0.00219025	0.291443	0.00751518	0.00596644	0	0.00906391	0	0.786746
dT	C00214	sgc14orf2-Gln-2DG	M4	10	NA	0.376306	190.103	NA	0.00138566	0.00194996	1.40725	0.00138566	0	6.8259e-06	0.00276449	0	0.786746
dT	C00214	sgc14orf2-Gln-Oligo	M4	10	913.402	NA	NA	1053.05	0.00511264	0.000160877	0.0314664	0.00511264	0.00499888	0	0	0.0052264	0.786746
dT	C00214	sgMALSU1-Gln-Cont	M4	10	449.189	NA	177.154	NA	0.00462688	0.00229817	0.4967	0.00462688	0.00625194	0	0.00300183	0	0.786746
dT	C00214	sgMALSU1-Gln-2DG	M4	10	NA	11.5584	537.044	598.59	0.00674579	0.0057855	0.857647	0.00674579	0	0.000315898	0.0115306	0.00839086	0.786746
dT	C00214	sgMALSU1-Gln-Oligo	M4	10	NA	1426.23	530.171	748.97	0.00559671	0.00327791	0.585685	0.00559671	0	0.00920893	0.00281153	0.00476967	0.786746
dT	C00214	827-neg-Gln-Cont	M5	10	0.0357874	NA	NA	NA	5.42556e-07	NA	NA	5.42556e-07	5.42556e-07	0	0	0	0.66503
dT	C00214	827-neg-Gln-2DG	M5	10	NA	0.194003	NA	NA	3.36022e-06	NA	NA	3.36022e-06	0	3.36022e-06	0	0	0.66503
dT	C00214	827-neg-Gln-Oligo	M5	10	NA	4.24745	NA	NA	1.51273e-05	NA	NA	1.51273e-05	0	1.51273e-05	0	0	0.66503
dT	C00214	sgTMEM-Gln-Cont	M5	10	NA	9.77773	NA	NA	0.00012624	NA	NA	0.00012624	0	0.00012624	0	0	0.66503
dT	C00214	sgTMEM-Gln-2DG	M5	10	NA	0.324135	NA	NA	4.14351e-06	NA	NA	4.14351e-06	0	4.14351e-06	0	0	0.66503
dT	C00214	sgTMEM-Gln-Oligo	M5	10	NA	NA	NA	3.52971	1.29671e-05	NA	NA	1.29671e-05	0	0	0	1.29671e-05	0.66503
dT	C00214	sgc14orf2-Gln-Cont	M5	10	NA	0.353125	NA	8.51943	6.28148e-05	8.21273e-05	1.30745	6.28148e-05	0	4.74208e-06	0	0.000120888	0.66503
dT	C00214	sgc14orf2-Gln-2DG	M5	10	0.333842	0.0518371	NA	0.157027	3.36648e-06	2.59422e-06	0.770605	3.36648e-06	6.10115e-06	9.40285e-07	0	3.058e-06	0.66503
dT	C00214	sgc14orf2-Gln-Oligo	M5	10	NA	1.68012	0.652961	NA	6.40013e-06	3.84715e-06	0.601105	6.40013e-06	0	9.12048e-06	3.67978e-06	0	0.66503
dT	C00214	sgMALSU1-Gln-Cont	M5	10	NA	0.343	NA	6.61767	6.08619e-05	7.72787e-05	1.26974	6.08619e-05	0	6.21761e-06	0	0.000115506	0.66503
dT	C00214	sgMALSU1-Gln-2DG	M5	10	0.226315	NA	NA	NA	3.72432e-06	NA	NA	3.72432e-06	3.72432e-06	0	0	0	0.66503
dT	C00214	sgMALSU1-Gln-Oligo	M5	10	1.03892	NA	NA	NA	7.13832e-06	NA	NA	7.13832e-06	7.13832e-06	0	0	0	0.66503
dT	C00214	827-neg-Gln-Cont	M6	10	NA	0.0015246	0.0489344	0.184541	1.20446e-06	1.47369e-06	1.22352	1.20446e-06	0	2.03131e-08	7.38193e-07	2.85489e-06	0.816198
dT	C00214	827-neg-Gln-2DG	M6	10	0.167689	NA	0.109698	0.0907108	1.67762e-06	3.58849e-07	0.213904	1.67762e-06	2.09168e-06	0	1.4844e-06	1.45678e-06	0.816198
dT	C00214	827-neg-Gln-Oligo	M6	10	0.104029	NA	0.075285	0.0538926	3.13913e-07	1.14515e-07	0.364797	3.13913e-07	4.39364e-07	0	2.87384e-07	2.14992e-07	0.816198
dT	C00214	sgTMEM-Gln-Cont	M6	10	NA	NA	0.0895361	0.141821	1.51674e-06	2.8091e-07	0.185206	1.51674e-06	0	0	1.31811e-06	1.71537e-06	0.816198
dT	C00214	sgTMEM-Gln-2DG	M6	10	0.0576458	NA	0.305277	0.0839812	1.92885e-06	1.65417e-06	0.857593	1.92885e-06	9.4798e-07	0	3.83868e-06	9.99883e-07	0.816198
dT	C00214	sgTMEM-Gln-Oligo	M6	10	0.289522	0.299233	0.378025	NA	1.12665e-06	1.6574e-07	0.147108	1.12665e-06	1.07599e-06	9.92163e-07	1.31181e-06	0	0.816198
dT	C00214	sgc14orf2-Gln-Cont	M6	10	0.143738	NA	0.210799	NA	2.3181e-06	6.18057e-07	0.266622	2.3181e-06	1.88107e-06	0	2.75514e-06	0	0.816198
dT	C00214	sgc14orf2-Gln-2DG	M6	10	NA	NA	0.0544722	NA	7.92136e-07	NA	NA	7.92136e-07	0	0	7.92136e-07	0	0.816198
dT	C00214	sgc14orf2-Gln-Oligo	M6	10	0.289594	NA	NA	0.340389	1.63714e-06	7.38885e-08	0.0451326	1.63714e-06	1.5849e-06	0	0	1.68939e-06	0.816198
dT	C00214	sgMALSU1-Gln-Cont	M6	10	0.137509	NA	0.052291	NA	1.39997e-06	7.26787e-07	0.519143	1.39997e-06	1.91389e-06	0	8.86058e-07	0	0.816198
dT	C00214	sgMALSU1-Gln-2DG	M6	10	NA	0.00142154	0.164879	0.181733	2.04212e-06	1.80447e-06	0.883624	2.04212e-06	0	3.88517e-08	3.54003e-06	2.54749e-06	0.816198
dT	C00214	sgMALSU1-Gln-Oligo	M6	10	NA	0.443757	0.170087	0.234779	1.75413e-06	1.00694e-06	0.57404	1.75413e-06	0	2.86527e-06	9.01981e-07	1.49515e-06	0.816198
dT	C00214	827-neg-Gln-Cont	M7	10	9.44653e-06	NA	NA	NA	1.43214e-10	NA	NA	1.43214e-10	1.43214e-10	0	0	0	0.642726
dT	C00214	827-neg-Gln-2DG	M7	10	NA	2.16151e-05	NA	NA	3.74385e-10	NA	NA	3.74385e-10	0	3.74385e-10	0	0	0.642726
dT	C00214	827-neg-Gln-Oligo	M7	10	NA	0.000376055	NA	NA	1.33932e-09	NA	NA	1.33932e-09	0	1.33932e-09	0	0	0.642726
dT	C00214	sgTMEM-Gln-Cont	M7	10	6.23741e-06	0.00159278	NA	NA	1.03257e-08	1.44797e-08	1.4023	1.03257e-08	8.69828e-11	2.05644e-08	0	0	0.642726
dT	C00214	sgTMEM-Gln-2DG	M7	10	NA	3.43141e-05	NA	NA	4.38647e-10	NA	NA	4.38647e-10	0	4.38647e-10	0	0	0.642726
dT	C00214	sgTMEM-Gln-Oligo	M7	10	NA	NA	NA	0.000316358	1.16221e-09	NA	NA	1.16221e-09	0	0	0	1.16221e-09	0.642726
dT	C00214	sgc14orf2-Gln-Cont	M7	10	NA	3.63212e-05	NA	0.00142765	1.03728e-08	1.39795e-08	1.34771	1.03728e-08	0	4.87755e-10	0	2.02578e-08	0.642726
dT	C00214	sgc14orf2-Gln-2DG	M7	10	3.27899e-05	9.69421e-06	NA	1.79514e-05	3.74897e-10	2.12836e-10	0.567718	3.74897e-10	5.99255e-10	1.75846e-10	0	3.49591e-10	0.642726
dT	C00214	sgc14orf2-Gln-Oligo	M7	10	NA	0.000155996	7.10851e-05	NA	6.23712e-10	3.15524e-10	0.505882	6.23712e-10	0	8.46821e-10	4.00602e-10	0	0.642726
dT	C00214	sgMALSU1-Gln-Cont	M7	10	NA	3.35855e-05	NA	0.00113767	1.02329e-08	1.36106e-08	1.33007	1.02329e-08	0	6.08809e-10	0	1.98571e-08	0.642726
dT	C00214	sgMALSU1-Gln-2DG	M7	10	2.45654e-05	NA	NA	NA	4.04256e-10	NA	NA	4.04256e-10	4.04256e-10	0	0	0	0.642726
dT	C00214	sgMALSU1-Gln-Oligo	M7	10	9.95947e-05	NA	NA	NA	6.84304e-10	NA	NA	6.84304e-10	6.84304e-10	0	0	0	0.642726
dT	C00214	827-neg-Gln-Cont	M8	10	NA	2.79342e-08	2.40363e-06	9.15033e-06	5.93965e-11	7.33813e-11	1.23545	5.93965e-11	0	3.72184e-13	3.62597e-11	1.41558e-10	0.827834
dT	C00214	827-neg-Gln-2DG	M8	10	8.263e-06	NA	5.44862e-06	4.44065e-06	8.27045e-11	1.76775e-11	0.213743	8.27045e-11	1.03069e-10	0	7.37293e-11	7.13151e-11	0.827834
dT	C00214	827-neg-Gln-Oligo	M8	10	5.59118e-06	NA	4.25027e-06	3.09409e-06	1.73939e-11	5.7258e-12	0.329184	1.73939e-11	2.36142e-11	0	1.62245e-11	1.23431e-11	0.827834
dT	C00214	sgTMEM-Gln-Cont	M8	10	NA	NA	4.39254e-06	6.98272e-06	7.45614e-11	1.3996e-11	0.187711	7.45614e-11	0	0	6.46647e-11	8.4458e-11	0.827834
dT	C00214	sgTMEM-Gln-2DG	M8	10	2.84097e-06	NA	1.51209e-05	4.1314e-06	9.53483e-11	8.20987e-11	0.86104	9.53483e-11	4.67194e-11	0	1.90137e-10	4.91886e-11	0.827834
dT	C00214	sgTMEM-Gln-Oligo	M8	10	1.47062e-05	1.53267e-05	1.92243e-05	NA	5.7395e-11	8.29332e-12	0.144495	5.7395e-11	5.46547e-11	5.08186e-11	6.67117e-11	0	0.827834
dT	C00214	sgc14orf2-Gln-Cont	M8	10	7.17203e-06	NA	1.03446e-05	NA	1.14531e-10	2.92348e-11	0.255257	1.14531e-10	9.3859e-11	0	1.35203e-10	0	0.827834
dT	C00214	sgc14orf2-Gln-2DG	M8	10	NA	NA	2.61919e-06	NA	3.80883e-11	NA	NA	3.80883e-11	0	0	3.80883e-11	0	0.827834
dT	C00214	sgc14orf2-Gln-Oligo	M8	10	1.4493e-05	NA	NA	1.71639e-05	8.2252e-11	4.15014e-12	0.0504564	8.2252e-11	7.93175e-11	0	0	8.51866e-11	0.827834
dT	C00214	sgMALSU1-Gln-Cont	M8	10	6.77623e-06	NA	2.54654e-06	NA	6.8732e-11	3.61777e-11	0.526359	6.8732e-11	9.43135e-11	0	4.31505e-11	0	0.827834
dT	C00214	sgMALSU1-Gln-2DG	M8	10	NA	3.74642e-08	8.1215e-06	8.9154e-06	1.00123e-10	8.93061e-11	0.891961	1.00123e-10	0	1.02392e-12	1.74373e-10	1.24974e-10	0.827834
dT	C00214	sgMALSU1-Gln-Oligo	M8	10	NA	2.19928e-05	8.58081e-06	1.16979e-05	8.73348e-11	4.95144e-11	0.566949	8.73348e-11	0	1.42004e-10	4.55046e-11	7.44957e-11	0.827834
dT	C00214	827-neg-Gln-Cont	M9	10	1.72154e-10	NA	NA	NA	2.60995e-15	NA	NA	2.60995e-15	2.60995e-15	0	0	0	0.635603
dT	C00214	827-neg-Gln-2DG	M9	10	NA	3.26619e-10	NA	NA	5.65721e-15	NA	NA	5.65721e-15	0	5.65721e-15	0	0	0.635603
dT	C00214	827-neg-Gln-Oligo	M9	10	NA	5.15888e-09	NA	NA	1.83734e-14	NA	NA	1.83734e-14	0	1.83734e-14	0	0	0.635603
dT	C00214	sgTMEM-Gln-Cont	M9	10	1.34002e-10	3.13804e-08	NA	NA	2.0351e-13	2.85164e-13	1.40123	2.0351e-13	1.86871e-15	4.05152e-13	0	0	0.635603
dT	C00214	sgTMEM-Gln-2DG	M9	10	NA	5.08812e-10	NA	NA	6.50429e-15	NA	NA	6.50429e-15	0	6.50429e-15	0	0	0.635603
dT	C00214	sgTMEM-Gln-Oligo	M9	10	NA	NA	NA	4.36603e-09	1.60395e-14	NA	NA	1.60395e-14	0	0	0	1.60395e-14	0.635603
dT	C00214	sgc14orf2-Gln-Cont	M9	10	NA	5.32553e-10	NA	2.83901e-08	2.04999e-13	2.79798e-13	1.36488	2.04999e-13	0	7.15162e-15	0	4.02846e-13	0.635603
dT	C00214	sgc14orf2-Gln-2DG	M9	10	4.71743e-10	1.67597e-10	NA	2.73713e-10	5.66395e-15	2.80556e-15	0.495336	5.66395e-15	8.62138e-15	3.04009e-15	0	5.33038e-15	0.635603
dT	C00214	sgc14orf2-Gln-Oligo	M9	10	NA	2.18914e-09	1.06517e-09	NA	8.94323e-15	4.1584e-15	0.464978	8.94323e-15	0	1.18837e-14	6.0028e-15	0	0.635603
dT	C00214	sgMALSU1-Gln-Cont	M9	10	NA	4.82554e-10	NA	2.28068e-08	2.03411e-13	2.75296e-13	1.3534	2.03411e-13	0	8.74732e-15	0	3.98075e-13	0.635603
dT	C00214	sgMALSU1-Gln-2DG	M9	10	3.67698e-10	NA	NA	NA	6.05096e-15	NA	NA	6.05096e-15	6.05096e-15	0	0	0	0.635603
dT	C00214	sgMALSU1-Gln-Oligo	M9	10	1.41789e-09	NA	NA	NA	9.74217e-15	NA	NA	9.74217e-15	9.74217e-15	0	0	0	0.635603
dT	C00214	827-neg-Gln-Cont	M10	10	NA	4.28774e-14	1.05795e-11	4.03969e-11	2.61706e-16	3.24472e-16	1.23983	2.61706e-16	0	5.71281e-19	1.59596e-16	6.24949e-16	0.834012
dT	C00214	827-neg-Gln-2DG	M10	10	3.63644e-11	NA	2.40937e-11	1.94806e-11	3.64158e-16	7.77338e-17	0.213462	3.64158e-16	4.53594e-16	0	3.2603e-16	3.1285e-16	0.834012
dT	C00214	827-neg-Gln-Oligo	M10	10	2.58251e-11	NA	2.01257e-11	1.47887e-11	8.1631e-17	2.5381e-17	0.310924	8.1631e-17	1.09071e-16	0	7.68257e-17	5.89961e-17	0.834012
dT	C00214	sgTMEM-Gln-Cont	M10	10	NA	NA	1.92955e-11	3.07232e-11	3.27833e-16	6.19061e-17	0.188834	3.27833e-16	0	0	2.84058e-16	3.71607e-16	0.834012
dT	C00214	sgTMEM-Gln-2DG	M10	10	1.25193e-11	NA	6.67044e-11	1.81856e-11	4.20389e-16	3.62367e-16	0.861981	4.20389e-16	2.05879e-16	0	8.38769e-16	2.16518e-16	0.834012
dT	C00214	sgTMEM-Gln-Oligo	M10	10	6.58515e-11	6.89407e-11	8.6106e-11	NA	2.57374e-16	3.67758e-17	0.142889	2.57374e-16	2.44733e-16	2.28586e-16	2.98803e-16	0	0.834012
dT	C00214	sgc14orf2-Gln-Cont	M10	10	3.17838e-11	NA	4.54099e-11	NA	5.04727e-16	1.25551e-16	0.24875	5.04727e-16	4.15949e-16	0	5.93505e-16	0	0.834012
dT	C00214	sgc14orf2-Gln-2DG	M10	10	NA	NA	1.13886e-11	NA	1.65613e-16	NA	NA	1.65613e-16	0	0	1.65613e-16	0	0.834012
dT	C00214	sgc14orf2-Gln-Oligo	M10	10	6.4345e-11	NA	NA	7.65056e-11	3.65928e-16	1.94867e-17	0.0532528	3.65928e-16	3.52148e-16	0	0	3.79707e-16	0.834012
dT	C00214	sgMALSU1-Gln-Cont	M10	10	2.98251e-11	NA	1.11496e-11	NA	3.0202e-16	1.59938e-16	0.529562	3.0202e-16	4.15114e-16	0	1.88927e-16	0	0.834012
dT	C00214	sgMALSU1-Gln-2DG	M10	10	NA	1.02392e-13	3.57192e-11	3.91318e-11	4.39415e-16	3.93569e-16	0.895666	4.39415e-16	0	2.79845e-18	7.66908e-16	5.48539e-16	0.834012
dT	C00214	sgMALSU1-Gln-Oligo	M10	10	NA	9.7068e-11	3.8299e-11	5.18155e-11	3.86611e-16	2.1743e-16	0.5624	3.86611e-16	0	6.26754e-16	2.03102e-16	3.29977e-16	0.834012
dTMP	C00364	827-neg-Gln-Cont	M0	10	84158	235465	129113	94739.3	58.9647	31.9811	0.542378	58.9647	99.4493	61.6243	53.0704	21.7147	0.00141729	**
dTMP	C00364	827-neg-Gln-2DG	M0	10	NA	NA	114986	NA	99.4493	NA	NA	99.4493	0	0	99.4493	0	0.00141729	**
dTMP	C00364	827-neg-Gln-Oligo	M0	10	NA	NA	NA	61412.8	52.9786	NA	NA	52.9786	0	0	0	52.9786	0.00141729	**
dTMP	C00364	sgTMEM-Gln-Cont	M0	10	NA	175900	104738	52133.5	49.0944	27.3897	0.557898	49.0944	0	75.243	51.4271	20.6129	0.00141729	**
dTMP	C00364	sgTMEM-Gln-2DG	M0	10	NA	42644.8	58081.4	73018.6	99.4493	0	0	99.4493	0	99.4493	99.4493	99.4493	0.00141729	**
dTMP	C00364	sgTMEM-Gln-Oligo	M0	10	50713.2	47780.8	41578.8	176024	47.999	38.1519	0.794847	47.999	14.7959	23.8649	99.4493	53.8862	0.00141729	**
dTMP	C00364	sgc14orf2-Gln-Cont	M0	10	111596	171177	196182	161571	44.0181	11.9816	0.272197	44.0181	31.6349	56.6143	36.2095	51.6136	0.00141729	**
dTMP	C00364	sgc14orf2-Gln-2DG	M0	10	156215	152997	250533	175297	94.5801	9.73845	0.102965	94.5801	99.4493	99.4493	79.9724	99.4493	0.00141729	**
dTMP	C00364	sgc14orf2-Gln-Oligo	M0	10	206888	260616	105278	138787	64.6129	11.5705	0.179074	64.6129	51.9052	77.122	58.2452	71.1793	0.00141729	**
dTMP	C00364	sgMALSU1-Gln-Cont	M0	10	153733	96207.2	141611	133678	90.3475	18.2036	0.201484	90.3475	99.4493	99.4493	63.0421	99.4493	0.00141729	**
dTMP	C00364	sgMALSU1-Gln-2DG	M0	10	83400.2	143805	181215	116205	91.6566	15.5855	0.170042	91.6566	99.4493	68.2784	99.4493	99.4493	0.00141729	**
dTMP	C00364	sgMALSU1-Gln-Oligo	M0	10	188311	44493.6	128383	194245	92.7859	13.3267	0.143628	92.7859	99.4493	99.4493	72.7959	99.4493	0.00141729	**
dTMP	C00364	827-neg-Gln-Cont	M1	10	NA	NA	NA	NA	NA	NA	NA	NA	0	0	0	0	NA
dTMP	C00364	827-neg-Gln-2DG	M1	10	NA	NA	NA	NA	NA	NA	NA	NA	0	0	0	0	NA
dTMP	C00364	827-neg-Gln-Oligo	M1	10	NA	NA	NA	NA	NA	NA	NA	NA	0	0	0	0	NA
dTMP	C00364	sgTMEM-Gln-Cont	M1	10	NA	NA	NA	NA	NA	NA	NA	NA	0	0	0	0	NA
dTMP	C00364	sgTMEM-Gln-2DG	M1	10	NA	NA	NA	NA	NA	NA	NA	NA	0	0	0	0	NA
dTMP	C00364	sgTMEM-Gln-Oligo	M1	10	NA	NA	NA	NA	NA	NA	NA	NA	0	0	0	0	NA
dTMP	C00364	sgc14orf2-Gln-Cont	M1	10	NA	NA	NA	NA	NA	NA	NA	NA	0	0	0	0	NA
dTMP	C00364	sgc14orf2-Gln-2DG	M1	10	NA	NA	NA	NA	NA	NA	NA	NA	0	0	0	0	NA
dTMP	C00364	sgc14orf2-Gln-Oligo	M1	10	NA	NA	NA	NA	NA	NA	NA	NA	0	0	0	0	NA
dTMP	C00364	sgMALSU1-Gln-Cont	M1	10	NA	NA	NA	NA	NA	NA	NA	NA	0	0	0	0	NA
dTMP	C00364	sgMALSU1-Gln-2DG	M1	10	NA	NA	NA	NA	NA	NA	NA	NA	0	0	0	0	NA
dTMP	C00364	sgMALSU1-Gln-Oligo	M1	10	NA	NA	NA	NA	NA	NA	NA	NA	0	0	0	0	NA
dTMP	C00364	827-neg-Gln-Cont	M2	10	465.769	1303.17	714.57	524.331	0.326338	0.176999	0.542378	0.326338	0.550399	0.341058	0.293716	0.120179	0.00141729	**
dTMP	C00364	827-neg-Gln-2DG	M2	10	NA	NA	636.387	NA	0.550399	NA	NA	0.550399	0	0	0.550399	0	0.00141729	**
dTMP	C00364	827-neg-Gln-Oligo	M2	10	NA	NA	NA	339.887	0.293208	NA	NA	0.293208	0	0	0	0.293208	0.00141729	**
dTMP	C00364	sgTMEM-Gln-Cont	M2	10	NA	973.513	579.669	288.531	0.271711	0.151587	0.557898	0.271711	0	0.41643	0.284622	0.114081	0.00141729	**
dTMP	C00364	sgTMEM-Gln-2DG	M2	10	NA	236.016	321.449	404.119	0.550399	1.75542e-16	3.18936e-16	0.550399	0	0.550399	0.550399	0.550399	0.00141729	**
dTMP	C00364	sgTMEM-Gln-Oligo	M2	10	280.671	264.441	230.116	974.199	0.265649	0.21115	0.794847	0.265649	0.0818871	0.132079	0.550399	0.298231	0.00141729	**
dTMP	C00364	sgc14orf2-Gln-Cont	M2	10	617.626	947.375	1085.76	894.211	0.243617	0.0663118	0.272197	0.243617	0.175082	0.31333	0.2004	0.285654	0.00141729	**
dTMP	C00364	sgc14orf2-Gln-2DG	M2	10	864.566	846.755	1386.56	970.176	0.52345	0.0538971	0.102965	0.52345	0.550399	0.550399	0.442604	0.550399	0.00141729	**
dTMP	C00364	sgc14orf2-Gln-Oligo	M2	10	1145.01	1442.37	582.655	768.114	0.357598	0.0640365	0.179074	0.357598	0.287267	0.426829	0.322356	0.393939	0.00141729	**
dTMP	C00364	sgMALSU1-Gln-Cont	M2	10	850.828	532.456	783.743	739.835	0.500025	0.100747	0.201484	0.500025	0.550399	0.550399	0.348904	0.550399	0.00141729	**
dTMP	C00364	sgMALSU1-Gln-2DG	M2	10	461.575	795.884	1002.93	643.135	0.50727	0.0862572	0.170042	0.50727	0.550399	0.377884	0.550399	0.550399	0.00141729	**
dTMP	C00364	sgMALSU1-Gln-Oligo	M2	10	1042.2	246.248	710.531	1075.04	0.513521	0.073756	0.143628	0.513521	0.550399	0.550399	0.402887	0.550399	0.00141729	**
dTMP	C00364	827-neg-Gln-Cont	M3	10	NA	144955	113166	340149	54.1387	21.0743	0.389265	54.1387	0	37.9366	46.5157	77.9637	0.00137923	**
dTMP	C00364	827-neg-Gln-2DG	M3	10	NA	NA	NA	NA	NA	NA	NA	NA	0	0	0	0	0.00137923	**
dTMP	C00364	827-neg-Gln-Oligo	M3	10	NA	56718.5	71281.9	54027.7	82.0308	30.6773	0.373973	82.0308	0	99.7423	99.7423	46.6077	0.00137923	**
dTMP	C00364	sgTMEM-Gln-Cont	M3	10	NA	56755.6	98091.8	199978	50.5034	27.4703	0.543929	50.5034	0	24.2778	48.1638	79.0687	0.00137923	**
dTMP	C00364	sgTMEM-Gln-2DG	M3	10	NA	NA	NA	NA	NA	NA	NA	NA	0	0	0	0	0.00137923	**
dTMP	C00364	sgTMEM-Gln-Oligo	M3	10	291007	151777	NA	149275	68.8026	20.5199	0.298243	68.8026	84.9029	75.8072	0	45.6975	0.00137923	**
dTMP	C00364	sgc14orf2-Gln-Cont	M3	10	239930	129897	343642	150186	55.5947	12.0169	0.216152	55.5947	68.0143	42.9613	63.4262	47.9767	0.00137923	**
dTMP	C00364	sgc14orf2-Gln-2DG	M3	10	NA	NA	61196.5	NA	19.5345	NA	NA	19.5345	0	0	19.5345	0	0.00137923	**
dTMP	C00364	sgc14orf2-Gln-Oligo	M3	10	190064	75672.9	74695.7	55284.5	34.9392	11.6046	0.332136	34.9392	47.6843	22.3933	41.3257	28.3535	0.00137923	**
dTMP	C00364	sgMALSU1-Gln-Cont	M3	10	NA	NA	82022.9	NA	36.5147	NA	NA	36.5147	0	0	36.5147	0	0.00137923	**
dTMP	C00364	sgMALSU1-Gln-2DG	M3	10	NA	65844.8	NA	NA	31.263	NA	NA	31.263	0	31.263	0	0	0.00137923	**
dTMP	C00364	sgMALSU1-Gln-Oligo	M3	10	NA	NA	47144.7	NA	26.7321	NA	NA	26.7321	0	0	26.7321	0	0.00137923	**
dTMP	C00364	827-neg-Gln-Cont	M4	10	0.267326	NA	NA	NA	0.000315898	NA	NA	0.000315898	0.000315898	0	0	0	0.00842042	**
dTMP	C00364	827-neg-Gln-2DG	M4	10	NA	NA	0.365251	NA	0.000315898	NA	NA	0.000315898	0	0	0.000315898	0	0.00842042	**
dTMP	C00364	827-neg-Gln-Oligo	M4	10	NA	NA	NA	NA	NA	NA	NA	NA	0	0	0	0	0.00842042	**
dTMP	C00364	sgTMEM-Gln-Cont	M4	10	NA	NA	NA	NA	NA	NA	NA	NA	0	0	0	0	0.00842042	**
dTMP	C00364	sgTMEM-Gln-2DG	M4	10	NA	0.13546	0.184494	0.231942	0.000315898	9.14369e-19	2.8945e-15	0.000315898	0	0.000315898	0.000315898	0.000315898	0.00842042	**
dTMP	C00364	sgTMEM-Gln-Oligo	M4	10	NA	NA	0.132074	NA	0.000315898	NA	NA	0.000315898	0	0	0.000315898	0	0.00842042	**
dTMP	C00364	sgc14orf2-Gln-Cont	M4	10	NA	NA	NA	NA	NA	NA	NA	NA	0	0	0	0	0.00842042	**
dTMP	C00364	sgc14orf2-Gln-2DG	M4	10	0.496213	0.48599	NA	0.556827	0.000315898	7.10959e-19	2.2506e-15	0.000315898	0.000315898	0.000315898	0	0.000315898	0.00842042	**
dTMP	C00364	sgc14orf2-Gln-Oligo	M4	10	NA	NA	NA	NA	NA	NA	NA	NA	0	0	0	0	0.00842042	**
dTMP	C00364	sgMALSU1-Gln-Cont	M4	10	0.488328	0.3056	NA	0.424624	0.000315898	5.17131e-19	1.63702e-15	0.000315898	0.000315898	0.000315898	0	0.000315898	0.00842042	**
dTMP	C00364	sgMALSU1-Gln-2DG	M4	10	0.264919	NA	0.575627	0.369124	0.000315898	4.07478e-19	1.2899e-15	0.000315898	0.000315898	0	0.000315898	0.000315898	0.00842042	**
dTMP	C00364	sgMALSU1-Gln-Oligo	M4	10	0.598166	0.141333	NA	0.617016	0.000315898	6.5165e-19	2.06285e-15	0.000315898	0.000315898	0.000315898	0	0.000315898	0.00842042	**
dTMP	C00364	827-neg-Gln-Cont	M5	10	NA	374.472	292.329	878.555	0.139844	0.0544216	0.389159	0.139844	0	0.0980041	0.120159	0.201369	0.00137884	**
dTMP	C00364	827-neg-Gln-2DG	M5	10	NA	NA	NA	NA	NA	NA	NA	NA	0	0	0	0	0.00137884	**
dTMP	C00364	827-neg-Gln-Oligo	M5	10	NA	146.49	184.103	139.563	0.211872	0.0792201	0.373906	0.211872	0	0.25761	0.25761	0.120396	0.00137884	**
dTMP	C00364	sgTMEM-Gln-Cont	M5	10	NA	146.653	253.387	516.514	0.130456	0.0709385	0.543772	0.130456	0	0.0627321	0.124415	0.204223	0.00137884	**
dTMP	C00364	sgTMEM-Gln-2DG	M5	10	NA	NA	NA	NA	NA	NA	NA	NA	0	0	0	0	0.00137884	**
dTMP	C00364	sgTMEM-Gln-Oligo	M5	10	751.618	392.019	NA	385.607	0.177712	0.0529899	0.298179	0.177712	0.219289	0.1958	0	0.118046	0.00137884	**
dTMP	C00364	sgc14orf2-Gln-Cont	M5	10	619.722	335.555	887.616	387.955	0.143604	0.031032	0.216095	0.143604	0.175676	0.11098	0.163828	0.123932	0.00137884	**
dTMP	C00364	sgc14orf2-Gln-2DG	M5	10	NA	NA	158.151	NA	0.0504832	NA	NA	0.0504832	0	0	0.0504832	0	0.00137884	**
dTMP	C00364	sgc14orf2-Gln-Oligo	M5	10	490.967	195.543	192.96	142.839	0.0902638	0.0299673	0.331997	0.0902638	0.123176	0.0578656	0.106756	0.0732571	0.00137884	**
dTMP	C00364	sgMALSU1-Gln-Cont	M5	10	NA	NA	211.898	NA	0.0943322	NA	NA	0.0943322	0	0	0.0943322	0	0.00137884	**
dTMP	C00364	sgMALSU1-Gln-2DG	M5	10	NA	170.115	NA	NA	0.0807704	NA	NA	0.0807704	0	0.0807704	0	0	0.00137884	**
dTMP	C00364	sgMALSU1-Gln-Oligo	M5	10	NA	NA	121.812	NA	0.06907	NA	NA	0.06907	0	0	0.06907	0	0.00137884	**
dTMP	C00364	827-neg-Gln-Cont	M6	10	3.28779e-05	NA	NA	NA	3.88517e-08	NA	NA	3.88517e-08	3.88517e-08	0	0	0	0.00842042	**
dTMP	C00364	827-neg-Gln-2DG	M6	10	NA	NA	4.49215e-05	NA	3.88517e-08	NA	NA	3.88517e-08	0	0	3.88517e-08	0	0.00842042	**
dTMP	C00364	827-neg-Gln-Oligo	M6	10	NA	NA	NA	NA	NA	NA	NA	NA	0	0	0	0	0.00842042	**
dTMP	C00364	sgTMEM-Gln-Cont	M6	10	NA	NA	NA	NA	NA	NA	NA	NA	0	0	0	0	0.00842042	**
dTMP	C00364	sgTMEM-Gln-2DG	M6	10	NA	1.666e-05	2.26906e-05	2.85261e-05	3.88517e-08	5.55984e-22	1.43104e-14	3.88517e-08	0	3.88517e-08	3.88517e-08	3.88517e-08	0.00842042	**
dTMP	C00364	sgTMEM-Gln-Oligo	M6	10	NA	NA	1.62435e-05	NA	3.88517e-08	NA	NA	3.88517e-08	0	0	3.88517e-08	0	0.00842042	**
dTMP	C00364	sgc14orf2-Gln-Cont	M6	10	NA	NA	NA	NA	NA	NA	NA	NA	0	0	0	0	0.00842042	**
dTMP	C00364	sgc14orf2-Gln-2DG	M6	10	6.10283e-05	5.9771e-05	NA	6.84831e-05	3.88517e-08	9.33505e-23	2.40274e-15	3.88517e-08	3.88517e-08	3.88517e-08	0	3.88517e-08	0.00842042	**
dTMP	C00364	sgc14orf2-Gln-Oligo	M6	10	NA	NA	NA	NA	NA	NA	NA	NA	0	0	0	0	0.00842042	**
dTMP	C00364	sgMALSU1-Gln-Cont	M6	10	6.00585e-05	3.75852e-05	NA	5.22237e-05	3.88517e-08	4.03203e-22	1.0378e-14	3.88517e-08	3.88517e-08	3.88517e-08	0	3.88517e-08	0.00842042	**
dTMP	C00364	sgMALSU1-Gln-2DG	M6	10	3.25818e-05	NA	7.07952e-05	4.53978e-05	3.88517e-08	9.61706e-22	2.47532e-14	3.88517e-08	3.88517e-08	0	3.88517e-08	3.88517e-08	0.00842042	**
dTMP	C00364	sgMALSU1-Gln-Oligo	M6	10	7.35673e-05	1.73823e-05	NA	7.58856e-05	3.88517e-08	7.74524e-22	1.99354e-14	3.88517e-08	3.88517e-08	3.88517e-08	0	3.88517e-08	0.00842042	**
dTMP	C00364	827-neg-Gln-Cont	M7	10	NA	0.0767607	0.0599225	0.180087	2.86655e-05	1.11552e-05	0.389151	2.86655e-05	0	2.00893e-05	2.46305e-05	4.12768e-05	0.00137881	**
dTMP	C00364	827-neg-Gln-2DG	M7	10	NA	NA	NA	NA	NA	NA	NA	NA	0	0	0	0	0.00137881	**
dTMP	C00364	827-neg-Gln-Oligo	M7	10	NA	0.0300275	0.0377375	0.0286081	4.34296e-05	1.62384e-05	0.373901	4.34296e-05	0	5.28048e-05	5.28048e-05	2.46792e-05	0.00137881	**
dTMP	C00364	sgTMEM-Gln-Cont	M7	10	NA	0.030062	0.0519399	0.105875	2.67413e-05	1.45408e-05	0.543759	2.67413e-05	0	1.28593e-05	2.55028e-05	4.18617e-05	0.00137881	**
dTMP	C00364	sgTMEM-Gln-2DG	M7	10	NA	NA	NA	NA	NA	NA	NA	NA	0	0	0	0	0.00137881	**
dTMP	C00364	sgTMEM-Gln-Oligo	M7	10	0.154067	0.0803565	NA	0.0790429	3.64275e-05	1.08617e-05	0.298174	3.64275e-05	4.49499e-05	4.01353e-05	0	2.41974e-05	0.00137881	**
dTMP	C00364	sgc14orf2-Gln-Cont	M7	10	0.127031	0.0687833	0.181945	0.0795242	2.94362e-05	6.36088e-06	0.21609	2.94362e-05	3.60103e-05	2.2749e-05	3.35817e-05	2.54038e-05	0.00137881	**
dTMP	C00364	sgc14orf2-Gln-2DG	M7	10	NA	NA	0.0324193	NA	1.03485e-05	NA	NA	1.03485e-05	0	0	1.03485e-05	0	0.00137881	**
dTMP	C00364	sgc14orf2-Gln-Oligo	M7	10	0.10064	0.0400841	0.0395537	0.02928	1.85027e-05	6.14262e-06	0.331985	1.85027e-05	2.52491e-05	1.18618e-05	2.18832e-05	1.50167e-05	0.00137881	**
dTMP	C00364	sgMALSU1-Gln-Cont	M7	10	NA	NA	0.0434359	NA	1.93366e-05	NA	NA	1.93366e-05	0	0	1.93366e-05	0	0.00137881	**
dTMP	C00364	sgMALSU1-Gln-2DG	M7	10	NA	0.0348712	NA	NA	1.65568e-05	NA	NA	1.65568e-05	0	1.65568e-05	0	0	0.00137881	**
dTMP	C00364	sgMALSU1-Gln-Oligo	M7	10	NA	NA	0.0249698	NA	1.41584e-05	NA	NA	1.41584e-05	0	0	1.41584e-05	0	0.00137881	**
dTMP	C00364	827-neg-Gln-Cont	M8	10	8.66483e-10	NA	NA	NA	1.02392e-12	NA	NA	1.02392e-12	1.02392e-12	0	0	0	0.00842042	**
dTMP	C00364	827-neg-Gln-2DG	M8	10	NA	NA	1.18389e-09	NA	1.02392e-12	NA	NA	1.02392e-12	0	0	1.02392e-12	0	0.00842042	**
dTMP	C00364	827-neg-Gln-Oligo	M8	10	NA	NA	NA	NA	NA	NA	NA	NA	0	0	0	0	0.00842042	**
dTMP	C00364	sgTMEM-Gln-Cont	M8	10	NA	NA	NA	NA	NA	NA	NA	NA	0	0	0	0	0.00842042	**
dTMP	C00364	sgTMEM-Gln-2DG	M8	10	NA	4.39068e-10	5.98001e-10	7.51794e-10	1.02392e-12	4.33315e-26	4.23191e-14	1.02392e-12	0	1.02392e-12	1.02392e-12	1.02392e-12	0.00842042	**
dTMP	C00364	sgTMEM-Gln-Oligo	M8	10	NA	NA	4.28091e-10	NA	1.02392e-12	NA	NA	1.02392e-12	0	0	1.02392e-12	0	0.00842042	**
dTMP	C00364	sgc14orf2-Gln-Cont	M8	10	NA	NA	NA	NA	NA	NA	NA	NA	0	0	0	0	0.00842042	**
dTMP	C00364	sgc14orf2-Gln-2DG	M8	10	1.60838e-09	1.57524e-09	NA	1.80485e-09	1.02392e-12	4.68575e-26	4.57628e-14	1.02392e-12	1.02392e-12	1.02392e-12	0	1.02392e-12	0.00842042	**
dTMP	C00364	sgc14orf2-Gln-Oligo	M8	10	NA	NA	NA	NA	NA	NA	NA	NA	0	0	0	0	0.00842042	**
dTMP	C00364	sgMALSU1-Gln-Cont	M8	10	1.58282e-09	9.90541e-10	NA	1.37633e-09	1.02392e-12	3.97695e-26	3.88404e-14	1.02392e-12	1.02392e-12	1.02392e-12	0	1.02392e-12	0.00842042	**
dTMP	C00364	sgMALSU1-Gln-2DG	M8	10	8.58681e-10	NA	1.86578e-09	1.19644e-09	1.02392e-12	2.68635e-25	2.62359e-13	1.02392e-12	1.02392e-12	0	1.02392e-12	1.02392e-12	0.00842042	**
dTMP	C00364	sgMALSU1-Gln-Oligo	M8	10	1.93884e-09	4.58102e-10	NA	1.99993e-09	1.02392e-12	7.09714e-26	6.93134e-14	1.02392e-12	1.02392e-12	1.02392e-12	0	1.02392e-12	0.00842042	**
dTMP	C00364	827-neg-Gln-Cont	M9	10	NA	1.88814e-06	1.47396e-06	4.42971e-06	7.05105e-10	2.74391e-10	0.389149	7.05105e-10	0	4.94151e-10	6.05853e-10	1.01531e-09	0.0013788	**
dTMP	C00364	827-neg-Gln-2DG	M9	10	NA	NA	NA	NA	NA	NA	NA	NA	0	0	0	0	0.0013788	**
dTMP	C00364	827-neg-Gln-Oligo	M9	10	NA	7.38604e-07	9.28253e-07	7.03694e-07	1.06827e-09	3.99424e-10	0.373899	1.06827e-09	0	1.29887e-09	1.29887e-09	6.07051e-10	0.0013788	**
dTMP	C00364	sgTMEM-Gln-Cont	M9	10	NA	7.39459e-07	1.2776e-06	2.60428e-06	6.57774e-10	3.57669e-10	0.543756	6.57774e-10	0	3.16311e-10	6.27311e-10	1.0297e-09	0.0013788	**
dTMP	C00364	sgTMEM-Gln-2DG	M9	10	NA	NA	NA	NA	NA	NA	NA	NA	0	0	0	0	0.0013788	**
dTMP	C00364	sgTMEM-Gln-Oligo	M9	10	3.78969e-06	1.97658e-06	NA	1.94427e-06	8.96032e-10	2.67172e-10	0.298173	8.96032e-10	1.10566e-09	9.87234e-10	0	5.952e-10	0.0013788	**
dTMP	C00364	sgc14orf2-Gln-Cont	M9	10	3.12467e-06	1.69191e-06	4.47542e-06	1.95611e-06	7.24062e-10	1.56462e-10	0.216089	7.24062e-10	8.85769e-10	5.59574e-10	8.26031e-10	6.24876e-10	0.0013788	**
dTMP	C00364	sgc14orf2-Gln-2DG	M9	10	NA	NA	7.97447e-07	NA	2.54552e-10	NA	NA	2.54552e-10	0	0	2.54552e-10	0	0.0013788	**
dTMP	C00364	sgc14orf2-Gln-Oligo	M9	10	2.4755e-06	9.85983e-07	9.72931e-07	7.20223e-07	4.55124e-10	1.51094e-10	0.331983	4.55124e-10	6.21069e-10	2.91774e-10	5.38277e-10	3.69377e-10	0.0013788	**
dTMP	C00364	sgMALSU1-Gln-Cont	M9	10	NA	NA	1.06842e-06	NA	4.75637e-10	NA	NA	4.75637e-10	0	0	4.75637e-10	0	0.0013788	**
dTMP	C00364	sgMALSU1-Gln-2DG	M9	10	NA	8.57753e-07	NA	NA	4.07259e-10	NA	NA	4.07259e-10	0	4.07259e-10	0	0	0.0013788	**
dTMP	C00364	sgMALSU1-Gln-Oligo	M9	10	NA	NA	6.14203e-07	NA	3.48266e-10	NA	NA	3.48266e-10	0	0	3.48266e-10	0	0.0013788	**
dTMP	C00364	827-neg-Gln-Cont	M10	10	2.36816e-15	NA	NA	NA	2.79845e-18	NA	NA	2.79845e-18	2.79845e-18	0	0	0	0.00842042	**
dTMP	C00364	827-neg-Gln-2DG	M10	10	NA	NA	3.23565e-15	NA	2.79845e-18	NA	NA	2.79845e-18	0	0	2.79845e-18	0	0.00842042	**
dTMP	C00364	827-neg-Gln-Oligo	M10	10	NA	NA	NA	NA	NA	NA	NA	NA	0	0	0	0	0.00842042	**
dTMP	C00364	sgTMEM-Gln-Cont	M10	10	NA	NA	NA	NA	NA	NA	NA	NA	0	0	0	0	0.00842042	**
dTMP	C00364	sgTMEM-Gln-2DG	M10	10	NA	1.2e-15	1.63438e-15	2.0547e-15	2.79845e-18	2.23043e-30	7.97025e-13	2.79845e-18	0	2.79845e-18	2.79845e-18	2.79845e-18	0.00842042	**
dTMP	C00364	sgTMEM-Gln-Oligo	M10	10	NA	NA	1.17e-15	NA	2.79845e-18	NA	NA	2.79845e-18	0	0	2.79845e-18	0	0.00842042	**
dTMP	C00364	sgc14orf2-Gln-Cont	M10	10	NA	NA	NA	NA	NA	NA	NA	NA	0	0	0	0	0.00842042	**
dTMP	C00364	sgc14orf2-Gln-2DG	M10	10	4.3958e-15	4.30524e-15	NA	4.93277e-15	2.79845e-18	2.33646e-30	8.34912e-13	2.79845e-18	2.79845e-18	2.79845e-18	0	2.79845e-18	0.00842042	**
dTMP	C00364	sgc14orf2-Gln-Oligo	M10	10	NA	NA	NA	NA	NA	NA	NA	NA	0	0	0	0	0.00842042	**
dTMP	C00364	sgMALSU1-Gln-Cont	M10	10	4.32595e-15	2.70722e-15	NA	3.76162e-15	2.79845e-18	1.54579e-30	5.52375e-13	2.79845e-18	2.79845e-18	2.79845e-18	0	2.79845e-18	0.00842042	**
dTMP	C00364	sgMALSU1-Gln-2DG	M10	10	2.34683e-15	NA	5.0993e-15	3.26996e-15	2.79845e-18	4.71663e-30	1.68545e-12	2.79845e-18	2.79845e-18	0	2.79845e-18	2.79845e-18	0.00842042	**
dTMP	C00364	sgMALSU1-Gln-Oligo	M10	10	5.29897e-15	1.25203e-15	NA	5.46596e-15	2.79845e-18	2.54794e-30	9.10482e-13	2.79845e-18	2.79845e-18	2.79845e-18	0	2.79845e-18	0.00842042	**
dTTP	C00459	827-neg-Gln-Cont	M0	10	591636	648322	621520	257253	22.9871	6.90449	0.300363	22.9871	26.0511	21.75	30.1493	13.9982	2.71816e-26	***
dTTP	C00459	827-neg-Gln-2DG	M0	10	282044	267608	85956	384954	88.4432	13.0033	0.147024	88.4432	80.8071	99.4493	99.4493	74.0669	2.71816e-26	***
dTTP	C00459	827-neg-Gln-Oligo	M0	10	813445	890192	776465	938538	36.1604	1.71816	0.0475149	36.1604	36.2979	34.4323	35.4414	38.47	2.71816e-26	***
dTTP	C00459	sgTMEM-Gln-Cont	M0	10	749130	922139	866136	697863	40.016	2.63903	0.0659494	40.016	39.5938	40.858	42.962	36.6504	2.71816e-26	***
dTTP	C00459	sgTMEM-Gln-2DG	M0	10	35963.8	158098	77431.2	38818	99.4493	8.20464e-15	8.25008e-17	99.4493	99.4493	99.4493	99.4493	99.4493	2.71816e-26	***
dTTP	C00459	sgTMEM-Gln-Oligo	M0	10	799341	1.34055e+06	949596	948397	45.2844	3.06405	0.0676624	45.2844	43.4129	42.2222	48.9992	46.5034	2.71816e-26	***
dTTP	C00459	sgc14orf2-Gln-Cont	M0	10	1.11188e+06	1.36391e+06	1.20859e+06	999917	30.9373	1.95622	0.0632319	30.9373	28.4889	32.129	32.8454	30.2857	2.71816e-26	***
dTTP	C00459	sgc14orf2-Gln-2DG	M0	10	896269	591701	580888	774450	97.1268	2.82468	0.0290824	97.1268	95.8907	99.4493	93.7179	99.4493	2.71816e-26	***
dTTP	C00459	sgc14orf2-Gln-Oligo	M0	10	1.47453e+06	1.67768e+06	1.76287e+06	1.66859e+06	39.1605	2.23619	0.0571033	39.1605	36.5481	38.6186	39.5318	41.9435	2.71816e-26	***
dTTP	C00459	sgMALSU1-Gln-Cont	M0	10	693120	1.12346e+06	985759	933905	33.9914	6.35988	0.187103	33.9914	25.5738	38.3245	39.452	32.6154	2.71816e-26	***
dTTP	C00459	sgMALSU1-Gln-2DG	M0	10	321514	491835	218496	361810	99.4493	8.20464e-15	8.25008e-17	99.4493	99.4493	99.4493	99.4493	99.4493	2.71816e-26	***
dTTP	C00459	sgMALSU1-Gln-Oligo	M0	10	1.41405e+06	1.33174e+06	1.45711e+06	1.43512e+06	46.6045	2.5344	0.054381	46.6045	44.6917	50.3007	45.2893	46.1362	2.71816e-26	***
dTTP	C00459	827-neg-Gln-Cont	M1	10	NA	NA	NA	NA	NA	NA	NA	NA	0	0	0	0	NA
dTTP	C00459	827-neg-Gln-2DG	M1	10	NA	NA	NA	NA	NA	NA	NA	NA	0	0	0	0	NA
dTTP	C00459	827-neg-Gln-Oligo	M1	10	NA	NA	NA	NA	NA	NA	NA	NA	0	0	0	0	NA
dTTP	C00459	sgTMEM-Gln-Cont	M1	10	NA	NA	NA	NA	NA	NA	NA	NA	0	0	0	0	NA
dTTP	C00459	sgTMEM-Gln-2DG	M1	10	NA	NA	NA	NA	NA	NA	NA	NA	0	0	0	0	NA
dTTP	C00459	sgTMEM-Gln-Oligo	M1	10	NA	NA	NA	NA	NA	NA	NA	NA	0	0	0	0	NA
dTTP	C00459	sgc14orf2-Gln-Cont	M1	10	NA	NA	NA	NA	NA	NA	NA	NA	0	0	0	0	NA
dTTP	C00459	sgc14orf2-Gln-2DG	M1	10	NA	NA	NA	NA	NA	NA	NA	NA	0	0	0	0	NA
dTTP	C00459	sgc14orf2-Gln-Oligo	M1	10	NA	NA	NA	NA	NA	NA	NA	NA	0	0	0	0	NA
dTTP	C00459	sgMALSU1-Gln-Cont	M1	10	NA	NA	NA	NA	NA	NA	NA	NA	0	0	0	0	NA
dTTP	C00459	sgMALSU1-Gln-2DG	M1	10	NA	NA	NA	NA	NA	NA	NA	NA	0	0	0	0	NA
dTTP	C00459	sgMALSU1-Gln-Oligo	M1	10	NA	NA	NA	NA	NA	NA	NA	NA	0	0	0	0	NA
dTTP	C00459	827-neg-Gln-Cont	M2	10	128721	203408	81370.3	107219	5.56831	1.19517	0.214638	5.56831	5.6679	6.82395	3.94719	5.83422	4.81279e-18	***
dTTP	C00459	827-neg-Gln-2DG	M2	10	1560.96	1481.07	475.72	2130.51	0.489485	0.0719661	0.147024	0.489485	0.447224	0.550399	0.550399	0.409921	4.81279e-18	***
dTTP	C00459	827-neg-Gln-Oligo	M2	10	164155	176711	216629	245323	8.52591	1.68286	0.197382	8.52591	7.32498	6.83512	9.88793	10.0556	4.81279e-18	***
dTTP	C00459	sgTMEM-Gln-Cont	M2	10	241897	324501	411150	320828	16.1015	3.31426	0.205835	16.1015	12.785	14.378	20.3938	16.8492	4.81279e-18	***
dTTP	C00459	sgTMEM-Gln-2DG	M2	10	199.041	874.985	428.54	214.837	0.550399	1.69589e-16	3.08121e-16	0.550399	0.550399	0.550399	0.550399	0.550399	4.81279e-18	***
dTTP	C00459	sgTMEM-Gln-Oligo	M2	10	303744	545926	323465	276909	15.99	1.63477	0.102237	15.99	16.4966	17.1946	16.6908	13.5778	4.81279e-18	***
dTTP	C00459	sgc14orf2-Gln-Cont	M2	10	378823	515290	375043	307636	10.3387	1.25204	0.121102	10.3387	9.70629	12.1385	10.1924	9.31776	4.81279e-18	***
dTTP	C00459	sgc14orf2-Gln-2DG	M2	10	4960.37	3274.75	3214.9	4286.17	0.537545	0.0156331	0.0290824	0.537545	0.530704	0.550399	0.518678	0.550399	4.81279e-18	***
dTTP	C00459	sgc14orf2-Gln-Oligo	M2	10	565308	514016	549824	457898	12.421	1.11285	0.0895946	12.421	14.0118	11.8322	12.3296	11.5102	4.81279e-18	***
dTTP	C00459	sgMALSU1-Gln-Cont	M2	10	458587	315938	254113	560158	14.3577	4.61926	0.321727	14.3577	16.9203	10.7776	10.1701	19.5628	4.81279e-18	***
dTTP	C00459	sgMALSU1-Gln-2DG	M2	10	1779.41	2722.05	1209.26	2002.43	0.550399	1.57009e-16	2.85265e-16	0.550399	0.550399	0.550399	0.550399	0.550399	4.81279e-18	***
dTTP	C00459	sgMALSU1-Gln-Oligo	M2	10	513058	435263	481691	420254	15.2844	1.34755	0.0881651	15.2844	16.2154	16.4401	14.9717	13.5103	4.81279e-18	***
dTTP	C00459	827-neg-Gln-Cont	M3	10	1.54669e+06	2.12355e+06	1.35507e+06	1.46948e+06	71.2596	6.22356	0.0873365	71.2596	68.1042	71.241	65.7331	79.9602	1.09793e-23	***
dTTP	C00459	827-neg-Gln-2DG	M3	10	65260	NA	NA	132312	22.0773	4.78009	0.216515	22.0773	18.6973	0	0	25.4574	1.09793e-23	***
dTTP	C00459	827-neg-Gln-Oligo	M3	10	1.26015e+06	1.5145e+06	1.19463e+06	1.25253e+06	55.1699	3.04594	0.0552101	55.1699	56.2308	58.5802	54.5283	51.3403	1.09793e-23	***
dTTP	C00459	sgTMEM-Gln-Cont	M3	10	898654	1.00764e+06	736801	883089	43.767	4.95425	0.113196	43.767	47.4966	44.6465	36.5467	46.378	1.09793e-23	***
dTTP	C00459	sgTMEM-Gln-2DG	M3	10	NA	NA	NA	NA	NA	NA	NA	NA	0	0	0	0	1.09793e-23	***
dTTP	C00459	sgTMEM-Gln-Oligo	M3	10	736218	1.2851e+06	663160	811971	38.6234	2.94961	0.0763685	38.6234	39.9847	40.476	34.2191	39.8139	1.09793e-23	***
dTTP	C00459	sgc14orf2-Gln-Cont	M3	10	2.40588e+06	2.35973e+06	2.09054e+06	1.98888e+06	58.5711	2.84131	0.0485104	58.5711	61.6441	55.5871	56.8139	60.2395	1.09793e-23	***
dTTP	C00459	sgc14orf2-Gln-2DG	M3	10	33361.3	NA	35631.1	NA	4.65893	1.54098	0.330758	4.65893	3.56929	0	5.74856	0	1.09793e-23	***
dTTP	C00459	sgc14orf2-Gln-Oligo	M3	10	1.98944e+06	2.1469e+06	2.14106e+06	1.84686e+06	48.2919	1.39936	0.0289772	48.2919	49.3106	49.4198	48.0127	46.4246	1.09793e-23	***
dTTP	C00459	sgMALSU1-Gln-Cont	M3	10	1.55449e+06	1.48815e+06	1.25547e+06	1.36571e+06	51.5156	4.11772	0.0799315	51.5156	57.3552	50.7652	50.2465	47.6957	1.09793e-23	***
dTTP	C00459	sgMALSU1-Gln-2DG	M3	10	NA	NA	NA	NA	NA	NA	NA	NA	0	0	0	0	1.09793e-23	***
dTTP	C00459	sgMALSU1-Gln-Oligo	M3	10	1.23364e+06	878223	1.27517e+06	1.25195e+06	38.0106	3.26702	0.0859503	38.0106	38.9897	33.171	39.6344	40.2475	1.09793e-23	***
dTTP	C00459	827-neg-Gln-Cont	M4	10	NA	NA	NA	NA	NA	NA	NA	NA	0	0	0	0	9.65952e-09	***
dTTP	C00459	827-neg-Gln-2DG	M4	10	NA	0.85005	0.273037	NA	0.000315898	5.76261e-19	1.8242e-15	0.000315898	0	0.000315898	0.000315898	0	9.65952e-09	***
dTTP	C00459	827-neg-Gln-Oligo	M4	10	NA	NA	NA	NA	NA	NA	NA	NA	0	0	0	0	9.65952e-09	***
dTTP	C00459	sgTMEM-Gln-Cont	M4	10	NA	NA	NA	NA	NA	NA	NA	NA	0	0	0	0	9.65952e-09	***
dTTP	C00459	sgTMEM-Gln-2DG	M4	10	0.114238	0.502193	0.245958	0.123305	0.000315898	6.41423e-19	2.03047e-15	0.000315898	0.000315898	0.000315898	0.000315898	0.000315898	9.65952e-09	***
dTTP	C00459	sgTMEM-Gln-Oligo	M4	10	NA	NA	NA	NA	NA	NA	NA	NA	0	0	0	0	9.65952e-09	***
dTTP	C00459	sgc14orf2-Gln-Cont	M4	10	NA	NA	NA	NA	NA	NA	NA	NA	0	0	0	0	9.65952e-09	***
dTTP	C00459	sgc14orf2-Gln-2DG	M4	10	NA	1.87952	NA	2.46002	0.000315898	1.37996e-18	4.36838e-15	0.000315898	0	0.000315898	0	0.000315898	9.65952e-09	***
dTTP	C00459	sgc14orf2-Gln-Oligo	M4	10	NA	NA	NA	NA	NA	NA	NA	NA	0	0	0	0	9.65952e-09	***
dTTP	C00459	sgMALSU1-Gln-Cont	M4	10	NA	NA	NA	NA	NA	NA	NA	NA	0	0	0	0	9.65952e-09	***
dTTP	C00459	sgMALSU1-Gln-2DG	M4	10	1.02128	1.5623	0.694047	1.14928	0.000315898	3.35636e-19	1.06248e-15	0.000315898	0.000315898	0.000315898	0.000315898	0.000315898	9.65952e-09	***
dTTP	C00459	sgMALSU1-Gln-Oligo	M4	10	NA	NA	NA	NA	NA	NA	NA	NA	0	0	0	0	9.65952e-09	***
dTTP	C00459	827-neg-Gln-Cont	M5	10	4014.1	5515.36	3511.96	3811.55	0.184886	0.0161673	0.087445	0.184886	0.17675	0.18503	0.170361	0.207402	6.72535e-24	***
dTTP	C00459	827-neg-Gln-2DG	M5	10	168.658	NA	NA	341.874	0.0570497	0.012344	0.216372	0.0570497	0.0483212	0	0	0.0657782	6.72535e-24	***
dTTP	C00459	827-neg-Gln-Oligo	M5	10	3279.35	3938.14	3118.16	3272.01	0.143776	0.00763824	0.0531261	0.143776	0.146332	0.152326	0.142327	0.134117	6.72535e-24	***
dTTP	C00459	sgTMEM-Gln-Cont	M5	10	2357.6	2651.63	1965.38	2329.48	0.11548	0.0123579	0.107013	0.11548	0.124607	0.117488	0.0974864	0.12234	6.72535e-24	***
dTTP	C00459	sgTMEM-Gln-2DG	M5	10	NA	NA	NA	NA	NA	NA	NA	NA	0	0	0	0	6.72535e-24	***
dTTP	C00459	sgTMEM-Gln-Oligo	M5	10	1947.5	3401.88	1761.75	2138.98	0.102176	0.00757086	0.0740961	0.102176	0.10577	0.107146	0.0909062	0.104882	6.72535e-24	***
dTTP	C00459	sgc14orf2-Gln-Cont	M5	10	6271.15	6172.67	5456.08	5183.3	0.15284	0.00718308	0.0469975	0.15284	0.160681	0.145407	0.148278	0.156993	6.72535e-24	***
dTTP	C00459	sgc14orf2-Gln-2DG	M5	10	86.505	NA	92.2472	NA	0.0120689	0.00397937	0.329721	0.0120689	0.00925507	0	0.0148828	0	6.72535e-24	***
dTTP	C00459	sgc14orf2-Gln-Oligo	M5	10	5223.9	5622.65	5613.01	4839.15	0.126605	0.0037154	0.0293463	0.126605	0.12948	0.129428	0.12587	0.121642	6.72535e-24	***
dTTP	C00459	sgMALSU1-Gln-Cont	M5	10	4084.58	3891.25	3280.93	3612.43	0.135229	0.0106986	0.0791141	0.135229	0.150707	0.132742	0.131309	0.126159	6.72535e-24	***
dTTP	C00459	sgMALSU1-Gln-2DG	M5	10	NA	NA	NA	NA	NA	NA	NA	NA	0	0	0	0	6.72535e-24	***
dTTP	C00459	sgMALSU1-Gln-Oligo	M5	10	3263.9	2334.1	3366.36	3296.99	0.100485	0.0082976	0.0825753	0.100485	0.103157	0.0881605	0.104632	0.105992	6.72535e-24	***
dTTP	C00459	827-neg-Gln-Cont	M6	10	NA	NA	NA	NA	NA	NA	NA	NA	0	0	0	0	9.65952e-09	***
dTTP	C00459	827-neg-Gln-2DG	M6	10	NA	0.000104546	3.35803e-05	NA	3.88517e-08	6.59789e-22	1.69822e-14	3.88517e-08	0	3.88517e-08	3.88517e-08	0	9.65952e-09	***
dTTP	C00459	827-neg-Gln-Oligo	M6	10	NA	NA	NA	NA	NA	NA	NA	NA	0	0	0	0	9.65952e-09	***
dTTP	C00459	sgTMEM-Gln-Cont	M6	10	NA	NA	NA	NA	NA	NA	NA	NA	0	0	0	0	9.65952e-09	***
dTTP	C00459	sgTMEM-Gln-2DG	M6	10	1.40499e-05	6.17637e-05	3.02499e-05	1.5165e-05	3.88517e-08	4.5288e-22	1.16566e-14	3.88517e-08	3.88517e-08	3.88517e-08	3.88517e-08	3.88517e-08	9.65952e-09	***
dTTP	C00459	sgTMEM-Gln-Oligo	M6	10	NA	NA	NA	NA	NA	NA	NA	NA	0	0	0	0	9.65952e-09	***
dTTP	C00459	sgc14orf2-Gln-Cont	M6	10	NA	NA	NA	NA	NA	NA	NA	NA	0	0	0	0	9.65952e-09	***
dTTP	C00459	sgc14orf2-Gln-2DG	M6	10	NA	0.000231159	NA	0.000302553	3.88517e-08	8.1888e-22	2.10771e-14	3.88517e-08	0	3.88517e-08	0	3.88517e-08	9.65952e-09	***
dTTP	C00459	sgc14orf2-Gln-Oligo	M6	10	NA	NA	NA	NA	NA	NA	NA	NA	0	0	0	0	9.65952e-09	***
dTTP	C00459	sgMALSU1-Gln-Cont	M6	10	NA	NA	NA	NA	NA	NA	NA	NA	0	0	0	0	9.65952e-09	***
dTTP	C00459	sgMALSU1-Gln-2DG	M6	10	0.000125605	0.000192145	8.53596e-05	0.000141348	3.88517e-08	3.27836e-22	8.43814e-15	3.88517e-08	3.88517e-08	3.88517e-08	3.88517e-08	3.88517e-08	9.65952e-09	***
dTTP	C00459	sgMALSU1-Gln-Oligo	M6	10	NA	NA	NA	NA	NA	NA	NA	NA	0	0	0	0	9.65952e-09	***
dTTP	C00459	827-neg-Gln-Cont	M7	10	0.8236	1.1318	0.720373	0.781956	3.79321e-05	3.31792e-06	0.0874698	3.79321e-05	3.6265e-05	3.79696e-05	3.49445e-05	4.25494e-05	6.10239e-24	***
dTTP	C00459	827-neg-Gln-2DG	M7	10	0.0345732	NA	NA	0.0700799	1.16945e-05	2.53024e-06	0.21636	1.16945e-05	9.9054e-06	0	0	1.34837e-05	6.10239e-24	***
dTTP	C00459	827-neg-Gln-Oligo	M7	10	0.673206	0.808323	0.640496	0.672207	2.95235e-05	1.55637e-06	0.0527164	2.95235e-05	3.004e-05	3.12657e-05	2.92351e-05	2.75533e-05	6.10239e-24	***
dTTP	C00459	sgTMEM-Gln-Cont	M7	10	0.484756	0.545538	0.405414	0.479487	2.37708e-05	2.51532e-06	0.105815	2.37708e-05	2.56208e-05	2.41716e-05	2.01093e-05	2.51817e-05	6.10239e-24	***
dTTP	C00459	sgTMEM-Gln-2DG	M7	10	NA	NA	NA	NA	NA	NA	NA	NA	0	0	0	0	6.10239e-24	***
dTTP	C00459	sgTMEM-Gln-Oligo	M7	10	0.401078	0.700698	0.363122	0.440155	2.10429e-05	1.55016e-06	0.0736665	2.10429e-05	2.17829e-05	2.20694e-05	1.87371e-05	2.15824e-05	6.10239e-24	***
dTTP	C00459	sgc14orf2-Gln-Cont	M7	10	1.2878	1.26846	1.1207	1.06437	3.13929e-05	1.46608e-06	0.046701	3.13929e-05	3.29963e-05	2.98806e-05	3.04569e-05	3.22379e-05	6.10239e-24	***
dTTP	C00459	sgc14orf2-Gln-2DG	M7	10	0.0177374	NA	0.0189124	NA	2.47447e-06	8.15683e-07	0.329639	2.47447e-06	1.8977e-06	0	3.05125e-06	0	6.10239e-24	***
dTTP	C00459	sgc14orf2-Gln-Oligo	M7	10	1.07429	1.1557	1.15395	0.99475	2.60282e-05	7.65876e-07	0.0294248	2.60282e-05	2.66276e-05	2.66033e-05	2.58769e-05	2.50051e-05	6.10239e-24	***
dTTP	C00459	sgMALSU1-Gln-Cont	M7	10	0.84011	0.799576	0.674089	0.743957	2.78083e-05	2.19678e-06	0.0789974	2.78083e-05	3.09972e-05	2.72759e-05	2.69784e-05	2.59817e-05	6.10239e-24	***
dTTP	C00459	sgMALSU1-Gln-2DG	M7	10	NA	NA	NA	NA	NA	NA	NA	NA	0	0	0	0	6.10239e-24	***
dTTP	C00459	sgMALSU1-Gln-Oligo	M7	10	0.672208	0.481133	0.693012	0.678409	2.06919e-05	1.69518e-06	0.081925	2.06919e-05	2.12454e-05	1.81727e-05	2.15399e-05	2.18095e-05	6.10239e-24	***
dTTP	C00459	827-neg-Gln-Cont	M8	10	NA	NA	NA	NA	NA	NA	NA	NA	0	0	0	0	9.65952e-09	***
dTTP	C00459	827-neg-Gln-2DG	M8	10	NA	2.75527e-09	8.84996e-10	NA	1.02392e-12	2.26194e-25	2.20909e-13	1.02392e-12	0	1.02392e-12	1.02392e-12	0	9.65952e-09	***
dTTP	C00459	827-neg-Gln-Oligo	M8	10	NA	NA	NA	NA	NA	NA	NA	NA	0	0	0	0	9.65952e-09	***
dTTP	C00459	sgTMEM-Gln-Cont	M8	10	NA	NA	NA	NA	NA	NA	NA	NA	0	0	0	0	9.65952e-09	***
dTTP	C00459	sgTMEM-Gln-2DG	M8	10	3.70281e-10	1.62776e-09	7.97225e-10	3.99667e-10	1.02392e-12	5.29736e-26	5.17361e-14	1.02392e-12	1.02392e-12	1.02392e-12	1.02392e-12	1.02392e-12	9.65952e-09	***
dTTP	C00459	sgTMEM-Gln-Oligo	M8	10	NA	NA	NA	NA	NA	NA	NA	NA	0	0	0	0	9.65952e-09	***
dTTP	C00459	sgc14orf2-Gln-Cont	M8	10	NA	NA	NA	NA	NA	NA	NA	NA	0	0	0	0	9.65952e-09	***
dTTP	C00459	sgc14orf2-Gln-2DG	M8	10	NA	6.09211e-09	NA	7.97367e-09	1.02392e-12	9.15343e-26	8.93959e-14	1.02392e-12	0	1.02392e-12	0	1.02392e-12	9.65952e-09	***
dTTP	C00459	sgc14orf2-Gln-Oligo	M8	10	NA	NA	NA	NA	NA	NA	NA	NA	0	0	0	0	9.65952e-09	***
dTTP	C00459	sgMALSU1-Gln-Cont	M8	10	NA	NA	NA	NA	NA	NA	NA	NA	0	0	0	0	9.65952e-09	***
dTTP	C00459	sgMALSU1-Gln-2DG	M8	10	3.31028e-09	5.06389e-09	2.24962e-09	3.72517e-09	1.02392e-12	1.46111e-25	1.42697e-13	1.02392e-12	1.02392e-12	1.02392e-12	1.02392e-12	1.02392e-12	9.65952e-09	***
dTTP	C00459	sgMALSU1-Gln-Oligo	M8	10	NA	NA	NA	NA	NA	NA	NA	NA	0	0	0	0	9.65952e-09	***
dTTP	C00459	827-neg-Gln-Cont	M9	10	2.02669e-05	2.78527e-05	1.77246e-05	1.92413e-05	9.334e-10	8.16546e-11	0.0874808	9.334e-10	8.92398e-10	9.34405e-10	8.59803e-10	1.04699e-09	5.85372e-24	***
dTTP	C00459	827-neg-Gln-2DG	M9	10	8.50429e-07	NA	NA	1.72381e-06	2.87661e-10	6.22376e-11	0.216358	2.87661e-10	2.43652e-10	0	0	3.31669e-10	5.85372e-24	***
dTTP	C00459	827-neg-Gln-Oligo	M9	10	1.65698e-05	1.98942e-05	1.57687e-05	1.65506e-05	7.26759e-10	3.8185e-11	0.0525415	7.26759e-10	7.39385e-10	7.69501e-10	7.19756e-10	6.78396e-10	5.85372e-24	***
dTTP	C00459	sgTMEM-Gln-Cont	M9	10	1.19396e-05	1.344e-05	9.99907e-06	1.18152e-05	5.85756e-10	6.16838e-11	0.105306	5.85756e-10	6.31042e-10	5.955e-10	4.95973e-10	6.2051e-10	5.85372e-24	***
dTTP	C00459	sgTMEM-Gln-2DG	M9	10	NA	NA	NA	NA	NA	NA	NA	NA	0	0	0	0	5.85372e-24	***
dTTP	C00459	sgTMEM-Gln-Oligo	M9	10	9.88535e-06	1.72711e-05	8.95298e-06	1.08447e-05	5.18647e-10	3.81128e-11	0.073485	5.18647e-10	5.36882e-10	5.43976e-10	4.61974e-10	5.31757e-10	5.85372e-24	***
dTTP	C00459	sgc14orf2-Gln-Cont	M9	10	3.17015e-05	3.12347e-05	2.7591e-05	2.6201e-05	7.72864e-10	3.59958e-11	0.0465745	7.72864e-10	8.12263e-10	7.35783e-10	7.49829e-10	7.93581e-10	5.85372e-24	***
dTTP	C00459	sgc14orf2-Gln-2DG	M9	10	4.36329e-07	NA	4.65221e-07	NA	6.08695e-11	2.00638e-11	0.32962	6.08695e-11	4.66823e-11	0	7.50568e-11	0	5.85372e-24	***
dTTP	C00459	sgc14orf2-Gln-Oligo	M9	10	2.64619e-05	2.84609e-05	2.84201e-05	2.44982e-05	6.41039e-10	1.88843e-11	0.0294589	6.41039e-10	6.5589e-10	6.55145e-10	6.37311e-10	6.15811e-10	5.85372e-24	***
dTTP	C00459	sgMALSU1-Gln-Cont	M9	10	2.06948e-05	1.96882e-05	1.65974e-05	1.83363e-05	6.84955e-10	5.40786e-11	0.078952	6.84955e-10	7.63566e-10	6.71622e-10	6.64263e-10	6.40369e-10	5.85372e-24	***
dTTP	C00459	sgMALSU1-Gln-2DG	M9	10	NA	NA	NA	NA	NA	NA	NA	NA	0	0	0	0	5.85372e-24	***
dTTP	C00459	sgMALSU1-Gln-Oligo	M9	10	1.65681e-05	1.1863e-05	1.70778e-05	1.67145e-05	5.09964e-10	4.16379e-11	0.0816487	5.09964e-10	5.23642e-10	4.48073e-10	5.30804e-10	5.37337e-10	5.85372e-24	***
dTTP	C00459	827-neg-Gln-Cont	M10	10	NA	NA	NA	NA	NA	NA	NA	NA	0	0	0	0	9.65952e-09	***
dTTP	C00459	827-neg-Gln-2DG	M10	10	NA	7.53034e-15	2.41875e-15	NA	2.79845e-18	3.32479e-30	1.18808e-12	2.79845e-18	0	2.79845e-18	2.79845e-18	0	9.65952e-09	***
dTTP	C00459	827-neg-Gln-Oligo	M10	10	NA	NA	NA	NA	NA	NA	NA	NA	0	0	0	0	9.65952e-09	***
dTTP	C00459	sgTMEM-Gln-Cont	M10	10	NA	NA	NA	NA	NA	NA	NA	NA	0	0	0	0	9.65952e-09	***
dTTP	C00459	sgTMEM-Gln-2DG	M10	10	1.012e-15	4.44878e-15	2.17887e-15	1.09232e-15	2.79845e-18	1.46153e-30	5.22265e-13	2.79845e-18	2.79845e-18	2.79845e-18	2.79845e-18	2.79845e-18	9.65952e-09	***
dTTP	C00459	sgTMEM-Gln-Oligo	M10	10	NA	NA	NA	NA	NA	NA	NA	NA	0	0	0	0	9.65952e-09	***
dTTP	C00459	sgc14orf2-Gln-Cont	M10	10	NA	NA	NA	NA	NA	NA	NA	NA	0	0	0	0	9.65952e-09	***
dTTP	C00459	sgc14orf2-Gln-2DG	M10	10	NA	1.66501e-14	NA	2.17926e-14	2.79845e-18	7.00802e-31	2.50425e-13	2.79845e-18	0	2.79845e-18	0	2.79845e-18	9.65952e-09	***
dTTP	C00459	sgc14orf2-Gln-Oligo	M10	10	NA	NA	NA	NA	NA	NA	NA	NA	0	0	0	0	9.65952e-09	***
dTTP	C00459	sgMALSU1-Gln-Cont	M10	10	NA	NA	NA	NA	NA	NA	NA	NA	0	0	0	0	9.65952e-09	***
dTTP	C00459	sgMALSU1-Gln-2DG	M10	10	9.04721e-15	1.384e-14	6.14836e-15	1.01811e-14	2.79845e-18	3.4168e-30	1.22096e-12	2.79845e-18	2.79845e-18	2.79845e-18	2.79845e-18	2.79845e-18	9.65952e-09	***
dTTP	C00459	sgMALSU1-Gln-Oligo	M10	10	NA	NA	NA	NA	NA	NA	NA	NA	0	0	0	0	9.65952e-09	***
dU	C00526	827-neg-Gln-Cont	M0	9	1.54985e+06	1.99637e+06	2.26097e+06	2.27549e+06	10.1555	1.93952	0.190981	10.1555	7.52752	9.86894	11.4563	11.7695	2.61912e-16	***
dU	C00526	827-neg-Gln-2DG	M0	9	2.81888e+06	1.92868e+06	2.02783e+06	1.77196e+06	11.5903	2.41396	0.208275	11.5903	14.633	11.6486	11.3459	8.73363	2.61912e-16	***
dU	C00526	827-neg-Gln-Oligo	M0	9	7.46773e+06	8.08821e+06	7.84832e+06	7.07249e+06	38.9898	3.53339	0.0906234	38.9898	38.9332	43.9663	37.0694	35.9903	2.61912e-16	***
dU	C00526	sgTMEM-Gln-Cont	M0	9	2.67457e+06	2.18953e+06	2.09741e+06	2.17514e+06	14.6241	1.55542	0.10636	14.6241	16.8065	14.6335	13.313	13.7432	2.61912e-16	***
dU	C00526	sgTMEM-Gln-2DG	M0	9	1.63118e+06	2.41935e+06	2.24715e+06	3.01949e+06	16.4952	5.7626	0.34935	16.4952	10.8054	15.7215	14.9437	24.5103	2.61912e-16	***
dU	C00526	sgTMEM-Gln-Oligo	M0	9	7.16472e+06	9.04858e+06	7.89805e+06	8.43126e+06	45.2616	2.87739	0.0635723	45.2616	44.4753	47.3324	41.5286	47.7103	2.61912e-16	***
dU	C00526	sgc14orf2-Gln-Cont	M0	9	1.80453e+06	2.06873e+06	1.27384e+06	1.35781e+06	8.80455	3.36625	0.382331	8.80455	6.78464	12.9252	10.0702	5.43812	2.61912e-16	***
dU	C00526	sgc14orf2-Gln-2DG	M0	9	933154	974971	994459	621694	6.32622	1.74998	0.276623	6.32622	6.35227	8.62694	4.39265	5.93302	2.61912e-16	***
dU	C00526	sgc14orf2-Gln-Oligo	M0	9	4.75591e+06	5.91207e+06	5.53428e+06	5.55805e+06	43.0483	3.17064	0.0736532	43.0483	39.4785	41.3205	45.2502	46.1438	2.61912e-16	***
dU	C00526	sgMALSU1-Gln-Cont	M0	9	1.4669e+06	807931	1.23209e+06	1.18787e+06	75.2464	38.2381	0.508172	75.2464	92.8225	99.559	90.4208	18.1835	2.61912e-16	***
dU	C00526	sgMALSU1-Gln-2DG	M0	9	1.03086e+06	570908	89024.7	1.68545e+06	98.3798	2.35834	0.0239718	98.3798	99.559	99.559	99.559	94.8423	2.61912e-16	***
dU	C00526	sgMALSU1-Gln-Oligo	M0	9	4.7398e+06	3.69674e+06	4.90164e+06	4.48447e+06	99.559	8.20464e-15	8.24098e-17	99.559	99.559	99.559	99.559	99.559	2.61912e-16	***
dU	C00526	827-neg-Gln-Cont	M1	9	NA	NA	NA	NA	NA	NA	NA	NA	0	0	0	0	NA
dU	C00526	827-neg-Gln-2DG	M1	9	NA	NA	NA	NA	NA	NA	NA	NA	0	0	0	0	NA
dU	C00526	827-neg-Gln-Oligo	M1	9	NA	NA	NA	NA	NA	NA	NA	NA	0	0	0	0	NA
dU	C00526	sgTMEM-Gln-Cont	M1	9	NA	NA	NA	NA	NA	NA	NA	NA	0	0	0	0	NA
dU	C00526	sgTMEM-Gln-2DG	M1	9	NA	NA	NA	NA	NA	NA	NA	NA	0	0	0	0	NA
dU	C00526	sgTMEM-Gln-Oligo	M1	9	NA	NA	NA	NA	NA	NA	NA	NA	0	0	0	0	NA
dU	C00526	sgc14orf2-Gln-Cont	M1	9	NA	NA	NA	NA	NA	NA	NA	NA	0	0	0	0	NA
dU	C00526	sgc14orf2-Gln-2DG	M1	9	NA	NA	NA	NA	NA	NA	NA	NA	0	0	0	0	NA
dU	C00526	sgc14orf2-Gln-Oligo	M1	9	NA	NA	NA	NA	NA	NA	NA	NA	0	0	0	0	NA
dU	C00526	sgMALSU1-Gln-Cont	M1	9	NA	NA	NA	NA	NA	NA	NA	NA	0	0	0	0	NA
dU	C00526	sgMALSU1-Gln-2DG	M1	9	NA	NA	NA	NA	NA	NA	NA	NA	0	0	0	0	NA
dU	C00526	sgMALSU1-Gln-Oligo	M1	9	NA	NA	NA	NA	NA	NA	NA	NA	0	0	0	0	NA
dU	C00526	827-neg-Gln-Cont	M2	9	6862.08	8839.08	10010.6	10074.9	0.0449644	0.00858736	0.190981	0.0449644	0.0333287	0.0436954	0.0507234	0.0521101	3.01985e-15	***
dU	C00526	827-neg-Gln-2DG	M2	9	12480.8	8539.36	8978.37	7845.47	0.0513167	0.010688	0.208275	0.0513167	0.0647886	0.0515748	0.0502348	0.0386688	3.01985e-15	***
dU	C00526	827-neg-Gln-Oligo	M2	9	28480.8	15170.3	9483.01	13397.1	0.0859784	0.0444705	0.517229	0.0859784	0.148485	0.0824635	0.0447904	0.0681745	3.01985e-15	***
dU	C00526	sgTMEM-Gln-Cont	M2	9	11841.8	9694.3	9286.43	9630.58	0.0647491	0.00688672	0.10636	0.0647491	0.0744121	0.0647908	0.0589443	0.0608492	3.01985e-15	***
dU	C00526	sgTMEM-Gln-2DG	M2	9	7222.18	10711.9	9949.43	13369	0.0730337	0.0255143	0.34935	0.0730337	0.0478415	0.069608	0.0661641	0.108521	3.01985e-15	***
dU	C00526	sgTMEM-Gln-Oligo	M2	9	13870	32703.1	611.326	19473.1	0.0926433	0.0695189	0.750393	0.0926433	0.0860984	0.171067	0.0032144	0.110193	3.01985e-15	***
dU	C00526	sgc14orf2-Gln-Cont	M2	9	7989.69	9159.45	5640.02	6011.79	0.0389828	0.0149043	0.382331	0.0389828	0.0300395	0.0572274	0.0445865	0.0240777	3.01985e-15	***
dU	C00526	sgc14orf2-Gln-2DG	M2	9	4131.6	4316.75	4403.04	2752.6	0.0280098	0.00774816	0.276623	0.0280098	0.0281251	0.0381964	0.0194488	0.0262689	3.01985e-15	***
dU	C00526	sgc14orf2-Gln-Oligo	M2	9	21057.1	26176.1	24503.4	24608.7	0.190599	0.0140382	0.0736532	0.190599	0.174794	0.182949	0.200348	0.204305	3.01985e-15	***
dU	C00526	sgMALSU1-Gln-Cont	M2	9	6494.79	3577.17	5455.17	5259.36	0.333159	0.169302	0.508172	0.333159	0.410978	0.440805	0.400344	0.0805087	3.01985e-15	***
dU	C00526	sgMALSU1-Gln-2DG	M2	9	4564.2	2527.74	394.163	7462.45	0.435584	0.0104417	0.0239718	0.435584	0.440805	0.440805	0.440805	0.419921	3.01985e-15	***
dU	C00526	sgMALSU1-Gln-Oligo	M2	9	20985.8	16367.6	21702.4	19855.3	0.440805	8.47947e-17	1.92363e-16	0.440805	0.440805	0.440805	0.440805	0.440805	3.01985e-15	***
dU	C00526	827-neg-Gln-Cont	M3	9	NA	NA	NA	NA	NA	NA	NA	NA	0	0	0	0	0.489995
dU	C00526	827-neg-Gln-2DG	M3	9	NA	NA	NA	NA	NA	NA	NA	NA	0	0	0	0	0.489995
dU	C00526	827-neg-Gln-Oligo	M3	9	NA	NA	81.5107	NA	0.000384994	NA	NA	0.000384994	0	0	0.000384994	0	0.489995
dU	C00526	sgTMEM-Gln-Cont	M3	9	NA	NA	NA	NA	NA	NA	NA	NA	0	0	0	0	0.489995
dU	C00526	sgTMEM-Gln-2DG	M3	9	NA	NA	NA	NA	NA	NA	NA	NA	0	0	0	0	0.489995
dU	C00526	sgTMEM-Gln-Oligo	M3	9	NA	NA	428.715	NA	0.00225421	NA	NA	0.00225421	0	0	0.00225421	0	0.489995
dU	C00526	sgc14orf2-Gln-Cont	M3	9	NA	NA	NA	NA	NA	NA	NA	NA	0	0	0	0	0.489995
dU	C00526	sgc14orf2-Gln-2DG	M3	9	NA	NA	NA	NA	NA	NA	NA	NA	0	0	0	0	0.489995
dU	C00526	sgc14orf2-Gln-Oligo	M3	9	NA	NA	NA	NA	NA	NA	NA	NA	0	0	0	0	0.489995
dU	C00526	sgMALSU1-Gln-Cont	M3	9	NA	NA	NA	NA	NA	NA	NA	NA	0	0	0	0	0.489995
dU	C00526	sgMALSU1-Gln-2DG	M3	9	NA	NA	NA	NA	NA	NA	NA	NA	0	0	0	0	0.489995
dU	C00526	sgMALSU1-Gln-Oligo	M3	9	NA	NA	NA	NA	NA	NA	NA	NA	0	0	0	0	0.489995
dU	C00526	827-neg-Gln-Cont	M4	9	2.95384	3.80486	4.30915	4.33683	1.93553e-05	3.6965e-06	0.190981	1.93553e-05	1.43466e-05	1.88091e-05	2.18343e-05	2.24312e-05	1.63164e-15	***
dU	C00526	827-neg-Gln-2DG	M4	9	5.37247	3.67584	3.86482	3.37715	2.20897e-05	4.60073e-06	0.208275	2.20897e-05	2.78888e-05	2.22008e-05	2.1624e-05	1.66453e-05	1.63164e-15	***
dU	C00526	827-neg-Gln-Oligo	M4	9	10.2869	NA	NA	NA	5.36312e-05	NA	NA	5.36312e-05	5.36312e-05	0	0	0	1.63164e-15	***
dU	C00526	sgTMEM-Gln-Cont	M4	9	5.09742	4.17299	3.99742	4.14556	2.78718e-05	2.96445e-06	0.10636	2.78718e-05	3.20313e-05	2.78897e-05	2.53731e-05	2.6193e-05	1.63164e-15	***
dU	C00526	sgTMEM-Gln-2DG	M4	9	3.10885	4.61101	4.28281	5.7548	3.1438e-05	1.09828e-05	0.34935	3.1438e-05	2.05938e-05	2.99633e-05	2.84809e-05	4.67139e-05	1.63164e-15	***
dU	C00526	sgTMEM-Gln-Oligo	M4	9	NA	10.9091	NA	0.695707	3.05006e-05	3.75668e-05	1.23168	3.05006e-05	0	5.70644e-05	0	3.93682e-06	1.63164e-15	***
dU	C00526	sgc14orf2-Gln-Cont	M4	9	3.43923	3.94276	2.42779	2.58783	1.67805e-05	6.41568e-06	0.382331	1.67805e-05	1.29307e-05	2.4634e-05	1.91926e-05	1.03644e-05	1.63164e-15	***
dU	C00526	sgc14orf2-Gln-2DG	M4	9	1.77848	1.85818	1.89532	1.18488	1.2057e-05	3.33526e-06	0.276623	1.2057e-05	1.21067e-05	1.6442e-05	8.37189e-06	1.13077e-05	1.63164e-15	***
dU	C00526	sgc14orf2-Gln-Oligo	M4	9	9.06422	11.2677	10.5477	10.593	8.2045e-05	6.04288e-06	0.0736532	8.2045e-05	7.52416e-05	7.87521e-05	8.62417e-05	8.79448e-05	1.63164e-15	***
dU	C00526	sgMALSU1-Gln-Cont	M4	9	2.79574	1.53982	2.34823	2.26393	0.000143411	7.28775e-05	0.508172	0.000143411	0.000176909	0.000189748	0.000172332	3.46556e-05	1.63164e-15	***
dU	C00526	sgMALSU1-Gln-2DG	M4	9	1.9647	1.08809	0.169671	3.21227	0.000187501	4.49472e-06	0.0239718	0.000187501	0.000189748	0.000189748	0.000189748	0.000180759	1.63164e-15	***
dU	C00526	sgMALSU1-Gln-Oligo	M4	9	9.03351	7.04557	9.34197	8.54688	0.000189748	2.45945e-19	1.29617e-15	0.000189748	0.000189748	0.000189748	0.000189748	0.000189748	1.63164e-15	***
dU	C00526	827-neg-Gln-Cont	M5	9	NA	NA	NA	NA	NA	NA	NA	NA	0	0	0	0	0.00460182	**
dU	C00526	827-neg-Gln-2DG	M5	9	NA	NA	NA	NA	NA	NA	NA	NA	0	0	0	0	0.00460182	**
dU	C00526	827-neg-Gln-Oligo	M5	9	NA	0.0753827	0.135651	0.0643424	4.59302e-07	1.62412e-07	0.353607	4.59302e-07	0	4.09769e-07	6.40713e-07	3.27423e-07	0.00460182	**
dU	C00526	sgTMEM-Gln-Cont	M5	9	NA	NA	NA	NA	NA	NA	NA	NA	0	0	0	0	0.00460182	**
dU	C00526	sgTMEM-Gln-2DG	M5	9	NA	NA	NA	NA	NA	NA	NA	NA	0	0	0	0	0.00460182	**
dU	C00526	sgTMEM-Gln-Oligo	M5	9	0.0616225	NA	0.243107	0.0349071	6.19444e-07	5.78015e-07	0.93312	6.19444e-07	3.82524e-07	0	1.27828e-06	1.9753e-07	0.00460182	**
dU	C00526	sgc14orf2-Gln-Cont	M5	9	NA	NA	NA	NA	NA	NA	NA	NA	0	0	0	0	0.00460182	**
dU	C00526	sgc14orf2-Gln-2DG	M5	9	NA	NA	NA	NA	NA	NA	NA	NA	0	0	0	0	0.00460182	**
dU	C00526	sgc14orf2-Gln-Oligo	M5	9	NA	NA	NA	NA	NA	NA	NA	NA	0	0	0	0	0.00460182	**
dU	C00526	sgMALSU1-Gln-Cont	M5	9	NA	NA	NA	NA	NA	NA	NA	NA	0	0	0	0	0.00460182	**
dU	C00526	sgMALSU1-Gln-2DG	M5	9	NA	NA	NA	NA	NA	NA	NA	NA	0	0	0	0	0.00460182	**
dU	C00526	sgMALSU1-Gln-Oligo	M5	9	NA	NA	NA	NA	NA	NA	NA	NA	0	0	0	0	0.00460182	**
dU	C00526	827-neg-Gln-Cont	M6	9	1.9031e+07	1.81266e+07	1.74647e+07	1.70483e+07	89.6777	1.93601	0.0215885	89.6777	92.4322	89.6074	88.4929	88.1782	1.00039e-15	***
dU	C00526	827-neg-Gln-2DG	M6	9	1.64325e+07	1.46146e+07	1.55132e+07	1.81427e+07	87.4473	1.78846	0.0204519	87.4473	85.3021	88.2673	86.7977	89.4221	1.00039e-15	***
dU	C00526	827-neg-Gln-Oligo	M6	9	1.16847e+07	1.0293e+07	1.33132e+07	1.25278e+07	60.8754	3.49017	0.057333	60.8754	60.9182	55.9511	62.8814	63.751	1.00039e-15	***
dU	C00526	sgTMEM-Gln-Cont	M6	9	1.32274e+07	1.27604e+07	1.36451e+07	1.36422e+07	85.3019	1.55751	0.0182588	85.3019	83.1189	85.2825	86.6106	86.1957	1.00039e-15	***
dU	C00526	sgTMEM-Gln-2DG	M6	9	1.34527e+07	1.29567e+07	1.27782e+07	9.28636e+06	83.4164	5.77543	0.0692361	83.4164	89.1139	84.1955	84.9752	75.381	1.00039e-15	***
dU	C00526	sgTMEM-Gln-Oligo	M6	9	8.9265e+06	1.00358e+07	1.11173e+07	9.15334e+06	54.54	3.0439	0.0558104	54.54	55.4116	52.4964	58.4557	51.7963	1.00039e-15	***
dU	C00526	sgc14orf2-Gln-Cont	M6	9	2.47848e+07	1.39274e+07	1.13687e+07	2.36025e+07	91.1516	3.37994	0.0370804	91.1516	93.1851	87.0174	89.8739	94.5298	1.00039e-15	***
dU	C00526	sgc14orf2-Gln-2DG	M6	9	1.37528e+07	1.03184e+07	2.16403e+07	9.85308e+06	93.6348	1.77172	0.0189216	93.6348	93.6194	91.3012	95.5877	94.031	1.00039e-15	***
dU	C00526	sgc14orf2-Gln-Oligo	M6	9	7.26716e+06	8.3665e+06	6.66914e+06	6.46238e+06	56.7451	3.1771	0.0559891	56.7451	60.3243	58.4749	54.5293	53.6517	1.00039e-15	***
dU	C00526	sgMALSU1-Gln-Cont	M6	9	0.000229228	0.000126253	0.000192536	5.33756e+06	20.4265	40.8529	2	20.4265	1.45051e-08	1.55578e-08	1.41298e-08	81.7058	1.00039e-15	***
dU	C00526	sgMALSU1-Gln-2DG	M6	9	0.00016109	8.92144e-05	1.39117e-05	0.000263381	1.53736e-08	3.68532e-10	0.0239718	1.53736e-08	1.55578e-08	1.55578e-08	1.55578e-08	1.48208e-08	1.00039e-15	***
dU	C00526	sgMALSU1-Gln-Oligo	M6	9	0.000740676	0.000577681	0.000765968	0.000700776	1.55578e-08	1.32748e-22	8.53256e-15	1.55578e-08	1.55578e-08	1.55578e-08	1.55578e-08	1.55578e-08	1.00039e-15	***
dU	C00526	827-neg-Gln-Cont	M7	9	NA	97017.2	NA	NA	0.479598	NA	NA	0.479598	0	0.479598	0	0	0.0348143	*
dU	C00526	827-neg-Gln-2DG	M7	9	NA	NA	322729	366247	1.80543	0.000380882	0.000210965	1.80543	0	0	1.8057	1.80516	0.0348143	*
dU	C00526	827-neg-Gln-Oligo	M7	9	NA	NA	NA	37401.6	0.190328	NA	NA	0.190328	0	0	0	0.190328	0.0348143	*
dU	C00526	sgTMEM-Gln-Cont	M7	9	NA	NA	NA	NA	NA	NA	NA	NA	0	0	0	0	0.0348143	*
dU	C00526	sgTMEM-Gln-2DG	M7	9	NA	NA	NA	NA	NA	NA	NA	NA	0	0	0	0	0.0348143	*
dU	C00526	sgTMEM-Gln-Oligo	M7	9	4329.15	NA	NA	67672.6	0.204908	0.251778	1.22874	0.204908	0.0268734	0	0	0.382942	0.0348143	*
dU	C00526	sgc14orf2-Gln-Cont	M7	9	NA	NA	NA	NA	NA	NA	NA	NA	0	0	0	0	0.0348143	*
dU	C00526	sgc14orf2-Gln-2DG	M7	9	NA	NA	NA	NA	NA	NA	NA	NA	0	0	0	0	0.0348143	*
dU	C00526	sgc14orf2-Gln-Oligo	M7	9	NA	NA	NA	NA	NA	NA	NA	NA	0	0	0	0	0.0348143	*
dU	C00526	sgMALSU1-Gln-Cont	M7	9	106917	NA	125055	NA	7.97153	1.70559	0.21396	7.97153	6.7655	0	9.17757	0	0.0348143	*
dU	C00526	sgMALSU1-Gln-2DG	M7	9	NA	NA	NA	84181.3	4.73699	NA	NA	4.73699	0	0	0	4.73699	0.0348143	*
dU	C00526	sgMALSU1-Gln-Oligo	M7	9	NA	NA	NA	NA	NA	NA	NA	NA	0	0	0	0	0.0348143	*
dU	C00526	827-neg-Gln-Cont	M8	9	1426.07	NA	NA	NA	0.00692632	NA	NA	0.00692632	0.00692632	0	0	0	0.290746
dU	C00526	827-neg-Gln-2DG	M8	9	NA	5392.28	NA	NA	0.0325675	NA	NA	0.0325675	0	0.0325675	0	0	0.290746
dU	C00526	827-neg-Gln-Oligo	M8	9	NA	NA	850.014	NA	0.00401481	NA	NA	0.00401481	0	0	0.00401481	0	0.290746
dU	C00526	sgTMEM-Gln-Cont	M8	9	NA	2866.31	2741.18	NA	0.018278	0.00124266	0.0679867	0.018278	0	0.0191567	0.0173993	0	0.290746
dU	C00526	sgTMEM-Gln-2DG	M8	9	4963.55	2053.87	2246.99	NA	0.0203896	0.0108462	0.531948	0.0203896	0.0328798	0.0133465	0.0149426	0	0.290746
dU	C00526	sgTMEM-Gln-Oligo	M8	9	NA	NA	1953.41	NA	0.0102712	NA	NA	0.0102712	0	0	0.0102712	0	0.290746
dU	C00526	sgc14orf2-Gln-Cont	M8	9	NA	NA	1435.06	1980.05	0.00963748	0.00241439	0.250521	0.00963748	0	0	0.0113447	0.00793024	0.290746
dU	C00526	sgc14orf2-Gln-2DG	M8	9	NA	3807.11	NA	1015.62	0.0216896	0.0169667	0.782248	0.0216896	0	0.0336869	0	0.00969238	0.290746
dU	C00526	sgc14orf2-Gln-Oligo	M8	9	2681.32	3086.94	2460.68	NA	0.0213173	0.00109215	0.0512331	0.0213173	0.0222575	0.0215752	0.0201193	0	0.290746
dU	C00526	sgMALSU1-Gln-Cont	M8	9	NA	1.66368e-09	NA	1969.37	0.0150733	0.0213168	1.41421	0.0150733	0	2.0501e-13	0	0.0301465	0.290746
dU	C00526	sgMALSU1-Gln-2DG	M8	9	2.12272e-09	1.1756e-09	1.83318e-10	NA	2.0501e-13	1.43929e-26	7.02056e-14	2.0501e-13	2.0501e-13	2.0501e-13	2.0501e-13	0	0.290746
dU	C00526	sgMALSU1-Gln-Oligo	M8	9	9.76011e-09	7.61227e-09	1.00934e-08	9.23434e-09	2.0501e-13	2.47851e-26	1.20897e-13	2.0501e-13	2.0501e-13	2.0501e-13	2.0501e-13	2.0501e-13	0.290746
dU	C00526	827-neg-Gln-Cont	M9	9	5.07099	61.379	26.2039	35.2935	0.000160843	0.000115675	0.719177	0.000160843	2.46295e-05	0.000303423	0.000132774	0.000182547	0.149938
dU	C00526	827-neg-Gln-2DG	M9	9	13.0494	NA	82.0099	94.5351	0.000330846	0.000227884	0.688791	0.000330846	6.77404e-05	0	0.000458853	0.000465945	0.149938
dU	C00526	827-neg-Gln-Oligo	M9	9	11.0318	14.2896	4.36588	38.7743	8.82811e-05	7.64306e-05	0.865764	8.82811e-05	5.75143e-05	7.7676e-05	2.0621e-05	0.000197313	0.149938
dU	C00526	sgTMEM-Gln-Cont	M9	9	21.85	NA	NA	32.7945	0.000172254	4.94299e-05	0.286959	0.000172254	0.000137302	0	0	0.000207206	0.149938
dU	C00526	sgTMEM-Gln-2DG	M9	9	NA	NA	NA	17.2013	0.000139629	NA	NA	0.000139629	0	0	0	0.000139629	0.149938
dU	C00526	sgTMEM-Gln-Oligo	M9	9	24.8828	12.2314	NA	33.2921	0.000135611	6.43112e-05	0.474232	0.000135611	0.000154461	6.39815e-05	0	0.000188391	0.149938
dU	C00526	sgc14orf2-Gln-Cont	M9	9	42.9278	13.6448	NA	5.11682	8.9048e-05	7.05296e-05	0.79204	8.9048e-05	0.000161399	8.52517e-05	0	2.04932e-05	0.149938
dU	C00526	sgc14orf2-Gln-2DG	M9	9	24.718	NA	36.1541	1.08788	0.000112781	8.87833e-05	0.78722	0.000112781	0.000168263	0	0.000159697	1.0382e-05	0.149938
dU	C00526	sgc14orf2-Gln-Oligo	M9	9	NA	NA	NA	8.30957	6.89874e-05	NA	NA	6.89874e-05	0	0	0	6.89874e-05	0.149938
dU	C00526	sgMALSU1-Gln-Cont	M9	9	13.1495	NA	15.3803	NA	0.000980404	0.000209768	0.21396	0.000980404	0.000832076	0	0.00112873	0	0.149938
dU	C00526	sgMALSU1-Gln-2DG	M9	9	NA	NA	NA	10.3533	0.000582593	NA	NA	0.000582593	0	0	0	0.000582593	0.149938
dU	C00526	sgMALSU1-Gln-Oligo	M9	9	NA	NA	NA	NA	NA	NA	NA	NA	0	0	0	0	0.149938
F16BP	C00354	827-neg-Gln-Cont	M0	6	3.13119e+08	3.26565e+08	2.91291e+08	2.83244e+08	99.7439	0.115887	0.00116185	99.7439	99.6797	99.6204	99.8784	99.797	0.0013754	**
F16BP	C00354	827-neg-Gln-2DG	M0	6	2.10978e+07	2.35706e+07	1.0422e+07	2.32836e+07	99.4114	0.300508	0.00302288	99.4114	99.1045	99.728	99.2111	99.6021	0.0013754	**
F16BP	C00354	827-neg-Gln-Oligo	M0	6	3.53173e+08	3.42207e+08	3.19247e+08	3.5438e+08	99.683	0.0930193	0.000933151	99.683	99.6593	99.7599	99.5614	99.7516	0.0013754	**
F16BP	C00354	sgTMEM-Gln-Cont	M0	6	3.50208e+08	3.58246e+08	3.53511e+08	3.66416e+08	99.6357	0.0962432	0.000965951	99.6357	99.6229	99.6418	99.5216	99.7564	0.0013754	**
F16BP	C00354	sgTMEM-Gln-2DG	M0	6	1.9499e+07	2.53103e+07	1.8439e+07	2.01942e+07	98.8154	0.881808	0.00892379	98.8154	99.877	99.2005	98.0177	98.1664	0.0013754	**
F16BP	C00354	sgTMEM-Gln-Oligo	M0	6	3.79303e+08	4.68412e+08	3.89191e+08	3.94808e+08	99.6715	0.105765	0.00106114	99.6715	99.5498	99.7992	99.6337	99.7032	0.0013754	**
F16BP	C00354	sgc14orf2-Gln-Cont	M0	6	5.41212e+08	5.26653e+08	4.38139e+08	4.88468e+08	99.6885	0.0607976	0.000609876	99.6885	99.6675	99.6583	99.7791	99.6494	0.0013754	**
F16BP	C00354	sgc14orf2-Gln-2DG	M0	6	3.91249e+07	4.13232e+07	3.13973e+07	4.55118e+07	98.9149	0.442565	0.0044742	98.9149	99.1112	98.97	98.282	99.2963	0.0013754	**
F16BP	C00354	sgc14orf2-Gln-Oligo	M0	6	5.13187e+08	5.50239e+08	5.15004e+08	5.29337e+08	99.6381	0.197069	0.00197785	99.6381	99.4673	99.4916	99.7088	99.8848	0.0013754	**
F16BP	C00354	sgMALSU1-Gln-Cont	M0	6	4.31566e+08	4.41973e+08	4.20394e+08	4.65852e+08	99.6136	0.129033	0.00129534	99.6136	99.4651	99.5959	99.7797	99.6135	0.0013754	**
F16BP	C00354	sgMALSU1-Gln-2DG	M0	6	3.50733e+07	3.70339e+07	3.51642e+07	3.07809e+07	99.0577	0.536049	0.00541148	99.0577	98.4092	98.996	99.1085	99.7173	0.0013754	**
F16BP	C00354	sgMALSU1-Gln-Oligo	M0	6	4.68596e+08	4.17749e+08	5.03869e+08	4.7527e+08	99.7113	0.144012	0.00144429	99.7113	99.794	99.8628	99.5441	99.6444	0.0013754	**
F16BP	C00354	827-neg-Gln-Cont	M1	6	695238	999679	14451.3	479350	0.175032	0.126475	0.722578	0.175032	0.221325	0.304958	0.00495507	0.168892	8.59165e-08	***
F16BP	C00354	827-neg-Gln-2DG	M1	6	NA	NA	NA	NA	NA	NA	NA	NA	0	0	0	0	8.59165e-08	***
F16BP	C00354	827-neg-Gln-Oligo	M1	6	944263	804063	1.25104e+06	813256	0.279981	0.0752908	0.268914	0.279981	0.266455	0.2344	0.390154	0.228917	8.59165e-08	***
F16BP	C00354	sgTMEM-Gln-Cont	M1	6	1.30903e+06	1.0979e+06	1.4755e+06	721068	0.32236	0.0954514	0.296102	0.32236	0.372376	0.305368	0.415387	0.19631	8.59165e-08	***
F16BP	C00354	sgTMEM-Gln-2DG	M1	6	NA	NA	NA	NA	NA	NA	NA	NA	0	0	0	0	8.59165e-08	***
F16BP	C00354	sgTMEM-Gln-Oligo	M1	6	1.55881e+06	730115	1.35753e+06	1.07183e+06	0.29572	0.109264	0.369484	0.29572	0.409117	0.155557	0.34753	0.270677	8.59165e-08	***
F16BP	C00354	sgc14orf2-Gln-Cont	M1	6	1.57184e+06	1.67968e+06	810711	1.49409e+06	0.274184	0.0608213	0.221827	0.274184	0.289463	0.317845	0.184626	0.304801	8.59165e-08	***
F16BP	C00354	sgc14orf2-Gln-2DG	M1	6	NA	NA	NA	NA	NA	NA	NA	NA	0	0	0	0	8.59165e-08	***
F16BP	C00354	sgc14orf2-Gln-Oligo	M1	6	1.66264e+06	2.22246e+06	1.27784e+06	292826	0.256692	0.148362	0.577977	0.256692	0.322258	0.401854	0.2474	0.0552557	8.59165e-08	***
F16BP	C00354	sgMALSU1-Gln-Cont	M1	6	2.09332e+06	1.40189e+06	809383	1.01508e+06	0.301882	0.13172	0.43633	0.301882	0.482458	0.315908	0.192106	0.217056	8.59165e-08	***
F16BP	C00354	sgMALSU1-Gln-2DG	M1	6	NA	NA	NA	NA	NA	NA	NA	NA	0	0	0	0	8.59165e-08	***
F16BP	C00354	sgMALSU1-Gln-Oligo	M1	6	777995	503582	1.35779e+06	1.357e+06	0.209705	0.079454	0.378886	0.209705	0.165685	0.120381	0.268245	0.284507	8.59165e-08	***
F16BP	C00354	827-neg-Gln-Cont	M2	6	NA	NA	NA	NA	NA	NA	NA	NA	0	0	0	0	5.69928e-07	***
F16BP	C00354	827-neg-Gln-2DG	M2	6	190493	64230.5	82811	92947.3	0.588126	0.300288	0.510585	0.588126	0.89482	0.271762	0.788312	0.397608	5.69928e-07	***
F16BP	C00354	827-neg-Gln-Oligo	M2	6	NA	NA	NA	NA	NA	NA	NA	NA	0	0	0	0	5.69928e-07	***
F16BP	C00354	sgTMEM-Gln-Cont	M2	6	NA	19397.2	NA	NA	0.0053951	NA	NA	0.0053951	0	0.0053951	0	0	5.69928e-07	***
F16BP	C00354	sgTMEM-Gln-2DG	M2	6	23985.8	203820	372615	376903	1.18365	0.88115	0.744433	1.18365	0.122859	0.798846	1.98074	1.83217	5.69928e-07	***
F16BP	C00354	sgTMEM-Gln-Oligo	M2	6	NA	NA	NA	NA	NA	NA	NA	NA	0	0	0	0	5.69928e-07	***
F16BP	C00354	sgc14orf2-Gln-Cont	M2	6	NA	NA	NA	NA	NA	NA	NA	NA	0	0	0	0	5.69928e-07	***
F16BP	C00354	sgc14orf2-Gln-2DG	M2	6	350595	429739	538813	322268	1.07678	0.427939	0.397426	1.07678	0.888126	1.02924	1.68663	0.703114	5.69928e-07	***
F16BP	C00354	sgc14orf2-Gln-Oligo	M2	6	662833	NA	NA	NA	0.128472	NA	NA	0.128472	0.128472	0	0	0	5.69928e-07	***
F16BP	C00354	sgMALSU1-Gln-Cont	M2	6	NA	NA	NA	485600	0.103836	NA	NA	0.103836	0	0	0	0.103836	5.69928e-07	***
F16BP	C00354	sgMALSU1-Gln-2DG	M2	6	566545	375289	316075	87190.5	0.941528	0.535649	0.568915	0.941528	1.58962	1.00319	0.890841	0.282461	5.69928e-07	***
F16BP	C00354	sgMALSU1-Gln-Oligo	M2	6	NA	NA	521944	NA	0.103115	NA	NA	0.103115	0	0	0.103115	0	5.69928e-07	***
F16BP	C00354	827-neg-Gln-Cont	M3	6	310768	244603	340050	96645	0.0810492	0.035747	0.441053	0.0810492	0.0989311	0.0746175	0.116597	0.0340515	4.27334e-06	***
F16BP	C00354	827-neg-Gln-2DG	M3	6	NA	NA	NA	NA	NA	NA	NA	NA	0	0	0	0	4.27334e-06	***
F16BP	C00354	827-neg-Gln-Oligo	M3	6	263118	19658.8	155173	69129.6	0.0369575	0.0305648	0.827024	0.0369575	0.0742475	0.00573094	0.0483929	0.0194588	4.27334e-06	***
F16BP	C00354	sgTMEM-Gln-Cont	M3	6	16542.2	170373	223831	173724	0.0406007	0.0250444	0.616848	0.0406007	0.00470572	0.0473872	0.0630136	0.0472962	4.27334e-06	***
F16BP	C00354	sgTMEM-Gln-2DG	M3	6	NA	NA	NA	NA	NA	NA	NA	NA	0	0	0	0	4.27334e-06	***
F16BP	C00354	sgTMEM-Gln-Oligo	M3	6	156312	212058	73481.6	103272	0.0327742	0.0124066	0.378548	0.0327742	0.0410248	0.0451808	0.0188114	0.0260798	4.27334e-06	***
F16BP	C00354	sgc14orf2-Gln-Cont	M3	6	233816	126167	159394	224583	0.0372621	0.00977959	0.262454	0.0372621	0.0430586	0.0238745	0.0362994	0.0458158	4.27334e-06	***
F16BP	C00354	sgc14orf2-Gln-2DG	M3	6	NA	NA	10021.9	NA	0.0313712	NA	NA	0.0313712	0	0	0.0313712	0	4.27334e-06	***
F16BP	C00354	sgc14orf2-Gln-Oligo	M3	6	422719	589123	226076	317454	0.073032	0.0272608	0.373272	0.073032	0.0819324	0.106522	0.0437701	0.059903	4.27334e-06	***
F16BP	C00354	sgMALSU1-Gln-Cont	M3	6	227333	391369	118732	306595	0.0585818	0.0250864	0.428229	0.0585818	0.0523946	0.0881925	0.0281807	0.0655594	4.27334e-06	***
F16BP	C00354	sgMALSU1-Gln-2DG	M3	6	NA	NA	NA	NA	NA	NA	NA	NA	0	0	0	0	4.27334e-06	***
F16BP	C00354	sgMALSU1-Gln-Oligo	M3	6	189296	70517.8	427825	339195	0.0532016	0.0304894	0.573092	0.0532016	0.0403132	0.0168572	0.0845209	0.0711151	4.27334e-06	***
F16BP	C00354	827-neg-Gln-Cont	M4	6	NA	NA	NA	NA	NA	NA	NA	NA	0	0	0	0	2.51693e-06	***
F16BP	C00354	827-neg-Gln-2DG	M4	6	147.059	50.3989	61.2179	77.27	0.000454334	0.000220497	0.485319	0.000454334	0.000690794	0.000213239	0.000582759	0.000330544	2.51693e-06	***
F16BP	C00354	827-neg-Gln-Oligo	M4	6	NA	NA	NA	NA	NA	NA	NA	NA	0	0	0	0	2.51693e-06	***
F16BP	C00354	sgTMEM-Gln-Cont	M4	6	NA	NA	NA	NA	NA	NA	NA	NA	0	0	0	0	2.51693e-06	***
F16BP	C00354	sgTMEM-Gln-2DG	M4	6	26.7521	157.407	285.763	288.61	0.000918997	0.000657524	0.71548	0.000918997	0.000137029	0.000616937	0.00151906	0.00140297	2.51693e-06	***
F16BP	C00354	sgTMEM-Gln-Oligo	M4	6	NA	NA	NA	NA	NA	NA	NA	NA	0	0	0	0	2.51693e-06	***
F16BP	C00354	sgc14orf2-Gln-Cont	M4	6	NA	NA	NA	NA	NA	NA	NA	NA	0	0	0	0	2.51693e-06	***
F16BP	C00354	sgc14orf2-Gln-2DG	M4	6	284.684	336.064	NA	266.762	0.000702685	0.000112577	0.160209	0.000702685	0.000721161	0.000804881	0	0.000582013	2.51693e-06	***
F16BP	C00354	sgc14orf2-Gln-Oligo	M4	6	NA	NA	NA	NA	NA	NA	NA	NA	0	0	0	0	2.51693e-06	***
F16BP	C00354	sgMALSU1-Gln-Cont	M4	6	NA	NA	NA	NA	NA	NA	NA	NA	0	0	0	0	2.51693e-06	***
F16BP	C00354	sgMALSU1-Gln-2DG	M4	6	435.041	287.873	238.479	75.9296	0.000727071	0.00039995	0.550084	0.000727071	0.00122064	0.000769519	0.000672141	0.000245981	2.51693e-06	***
F16BP	C00354	sgMALSU1-Gln-Oligo	M4	6	NA	NA	NA	NA	NA	NA	NA	NA	0	0	0	0	2.51693e-06	***
F16BP	C00354	827-neg-Gln-Cont	M5	6	112.576	85.0848	122.758	30.916	2.86944e-05	1.36003e-05	0.47397	2.86944e-05	3.58378e-05	2.59556e-05	4.20913e-05	1.08928e-05	9.97081e-06	***
F16BP	C00354	827-neg-Gln-2DG	M5	6	NA	NA	NA	NA	NA	NA	NA	NA	0	0	0	0	9.97081e-06	***
F16BP	C00354	827-neg-Gln-Oligo	M5	6	91.0368	1.43852	51.9861	19.9957	1.19873e-05	1.12523e-05	0.938681	1.19873e-05	2.5689e-05	4.19357e-07	1.62126e-05	5.62842e-06	9.97081e-06	***
F16BP	C00354	sgTMEM-Gln-Cont	M5	6	0.995544	64.7645	83.7996	60.8877	1.46162e-05	1.00229e-05	0.68574	1.46162e-05	2.832e-07	1.80135e-05	2.35916e-05	1.65766e-05	9.97081e-06	***
F16BP	C00354	sgTMEM-Gln-2DG	M5	6	NA	NA	NA	NA	NA	NA	NA	NA	0	0	0	0	9.97081e-06	***
F16BP	C00354	sgTMEM-Gln-Oligo	M5	6	54.0862	76.4892	28.0651	31.3403	1.13978e-05	4.53533e-06	0.397913	1.13978e-05	1.41952e-05	1.62967e-05	7.18471e-06	7.91456e-06	9.97081e-06	***
F16BP	C00354	sgc14orf2-Gln-Cont	M5	6	80.9322	37.4347	51.4483	74.4319	1.22222e-05	3.76947e-06	0.308412	1.22222e-05	1.49041e-05	7.08375e-06	1.17165e-05	1.51844e-05	9.97081e-06	***
F16BP	C00354	sgc14orf2-Gln-2DG	M5	6	NA	NA	2.47439	NA	7.74552e-06	NA	NA	7.74552e-06	0	0	7.74552e-06	0	9.97081e-06	***
F16BP	C00354	sgc14orf2-Gln-Oligo	M5	6	165.644	210.047	82.578	108.494	2.66364e-05	1.01648e-05	0.381613	2.66364e-05	3.21055e-05	3.79798e-05	1.59877e-05	2.04726e-05	9.97081e-06	***
F16BP	C00354	sgMALSU1-Gln-Cont	M5	6	82.2965	144.87	40.8386	120.527	2.17695e-05	9.79806e-06	0.450081	2.17695e-05	1.89673e-05	3.26455e-05	9.69296e-06	2.57724e-05	9.97081e-06	***
F16BP	C00354	sgMALSU1-Gln-2DG	M5	6	NA	NA	NA	NA	NA	NA	NA	NA	0	0	0	0	9.97081e-06	***
F16BP	C00354	sgMALSU1-Gln-Oligo	M5	6	62.0031	23.7345	165.884	119.979	1.92012e-05	1.20908e-05	0.629691	1.92012e-05	1.32044e-05	5.67373e-06	3.2772e-05	2.51546e-05	9.97081e-06	***
F16BP	C00354	827-neg-Gln-Cont	M6	6	NA	NA	NA	NA	NA	NA	NA	NA	0	0	0	0	1.77309e-06	***
F16BP	C00354	827-neg-Gln-2DG	M6	6	0.00308027	0.00108923	0.00127468	0.00166279	9.58127e-09	4.51773e-09	0.471517	9.58127e-09	1.44692e-08	4.60857e-09	1.21342e-08	7.11304e-09	1.77309e-06	***
F16BP	C00354	827-neg-Gln-Oligo	M6	6	NA	NA	NA	NA	NA	NA	NA	NA	0	0	0	0	1.77309e-06	***
F16BP	C00354	sgTMEM-Gln-Cont	M6	6	NA	NA	NA	NA	NA	NA	NA	NA	0	0	0	0	1.77309e-06	***
F16BP	C00354	sgTMEM-Gln-2DG	M6	6	0.000621749	0.00330232	0.00593615	0.00599648	1.92082e-08	1.35066e-08	0.703171	1.92082e-08	3.1847e-09	1.2943e-08	3.15553e-08	2.91496e-08	1.77309e-06	***
F16BP	C00354	sgTMEM-Gln-Oligo	M6	6	NA	NA	NA	NA	NA	NA	NA	NA	0	0	0	0	1.77309e-06	***
F16BP	C00354	sgc14orf2-Gln-Cont	M6	6	NA	NA	NA	NA	NA	NA	NA	NA	0	0	0	0	1.77309e-06	***
F16BP	C00354	sgc14orf2-Gln-2DG	M6	6	0.00601472	0.00704319	NA	0.00567145	1.48263e-08	2.27531e-09	0.153464	1.48263e-08	1.52365e-08	1.68686e-08	0	1.23738e-08	1.77309e-06	***
F16BP	C00354	sgc14orf2-Gln-Oligo	M6	6	NA	NA	NA	NA	NA	NA	NA	NA	0	0	0	0	1.77309e-06	***
F16BP	C00354	sgMALSU1-Gln-Cont	M6	6	NA	NA	NA	NA	NA	NA	NA	NA	0	0	0	0	1.77309e-06	***
F16BP	C00354	sgMALSU1-Gln-2DG	M6	6	0.0090523	0.00601456	0.00497524	0.00166118	1.52202e-08	8.21742e-09	0.539903	1.52202e-08	2.5399e-08	1.60776e-08	1.40225e-08	5.38154e-09	1.77309e-06	***
F16BP	C00354	sgMALSU1-Gln-Oligo	M6	6	NA	NA	NA	NA	NA	NA	NA	NA	0	0	0	0	1.77309e-06	***
Folate	C00504	827-neg-Gln-Cont	M0	19	1.17775e+07	1.24833e+07	9.74952e+06	1.07835e+07	100	0	0	100	100	100	100	100	0.484796
Folate	C00504	827-neg-Gln-2DG	M0	19	1.07602e+07	1.04014e+07	7.32289e+06	1.08281e+07	100	8.20464e-15	8.20464e-17	100	100	100	100	100	0.484796
Folate	C00504	827-neg-Gln-Oligo	M0	19	1.84016e+07	1.54589e+07	1.27546e+07	1.42476e+07	100	1.16031e-14	1.16031e-16	100	100	100	100	100	0.484796
Folate	C00504	sgTMEM-Gln-Cont	M0	19	1.43133e+07	1.49612e+07	1.44508e+07	1.27971e+07	100	8.20464e-15	8.20464e-17	100	100	100	100	100	0.484796
Folate	C00504	sgTMEM-Gln-2DG	M0	19	1.59839e+07	1.65421e+07	1.8351e+07	1.4298e+07	100	8.20464e-15	8.20464e-17	100	100	100	100	100	0.484796
Folate	C00504	sgTMEM-Gln-Oligo	M0	19	1.63737e+07	2.04449e+07	1.62489e+07	1.61972e+07	100	0	0	100	100	100	100	100	0.484796
Folate	C00504	sgc14orf2-Gln-Cont	M0	19	1.56049e+07	1.50453e+07	1.5296e+07	1.33522e+07	100	0	0	100	100	100	100	100	0.484796
Folate	C00504	sgc14orf2-Gln-2DG	M0	19	2.01238e+07	2.034e+07	1.80294e+07	1.93509e+07	100	0	0	100	100	100	100	100	0.484796
Folate	C00504	sgc14orf2-Gln-Oligo	M0	19	1.72209e+07	1.76588e+07	1.71727e+07	1.75757e+07	100	0	0	100	100	100	100	100	0.484796
Folate	C00504	sgMALSU1-Gln-Cont	M0	19	2.4244e+07	2.38955e+07	2.23098e+07	1.68804e+07	100	1.16031e-14	1.16031e-16	100	100	100	100	100	0.484796
Folate	C00504	sgMALSU1-Gln-2DG	M0	19	2.14904e+07	2.37844e+07	2.235e+07	1.73803e+07	100	0	0	100	100	100	100	100	0.484796
Folate	C00504	sgMALSU1-Gln-Oligo	M0	19	3.12583e+07	2.42538e+07	3.13316e+07	2.6713e+07	100	8.20464e-15	8.20464e-17	100	100	100	100	100	0.484796
Fru	C00095	827-neg-Gln-Cont	M0	6	1.43566e+08	1.43841e+08	1.33723e+08	1.41771e+08	99.995	0.000509243	5.09269e-06	99.995	99.9956	99.9946	99.9946	99.9951	0.00993304	**
Fru	C00095	827-neg-Gln-2DG	M0	6	1.65629e+08	1.6785e+08	1.5397e+08	1.64516e+08	99.7378	0.231868	0.00232478	99.7378	99.4058	99.7813	99.9434	99.8206	0.00993304	**
Fru	C00095	827-neg-Gln-Oligo	M0	6	1.39764e+08	1.34584e+08	1.47498e+08	1.37668e+08	99.8801	0.229249	0.00229524	99.8801	99.9947	99.5363	99.9946	99.995	0.00993304	**
Fru	C00095	sgTMEM-Gln-Cont	M0	6	1.31703e+08	1.36716e+08	1.5313e+08	1.3669e+08	99.9951	0.000662167	6.622e-06	99.9951	99.9948	99.9946	99.9961	99.9948	0.00993304	**
Fru	C00095	sgTMEM-Gln-2DG	M0	6	1.66616e+08	1.89545e+08	1.79051e+08	1.89561e+08	99.9954	0.00064613	6.4616e-06	99.9954	99.9946	99.9957	99.9953	99.996	0.00993304	**
Fru	C00095	sgTMEM-Gln-Oligo	M0	6	1.11337e+08	1.28876e+08	1.38493e+08	1.43107e+08	99.9953	0.000378785	3.78802e-06	99.9953	99.9953	99.9948	99.9955	99.9957	0.00993304	**
Fru	C00095	sgc14orf2-Gln-Cont	M0	6	2.49466e+08	2.35333e+08	2.50301e+08	2.26217e+08	99.9954	0.000574976	5.75002e-06	99.9954	99.9958	99.9959	99.995	99.9948	0.00993304	**
Fru	C00095	sgc14orf2-Gln-2DG	M0	6	2.80826e+08	2.73637e+08	2.89199e+08	2.67687e+08	99.9951	0.00031085	3.10865e-06	99.9951	99.9948	99.9954	99.9948	99.9952	0.00993304	**
Fru	C00095	sgc14orf2-Gln-Oligo	M0	6	2.37788e+08	2.4715e+08	2.31281e+08	2.38189e+08	99.9954	0.000494914	4.94937e-06	99.9954	99.9956	99.9947	99.9959	99.9954	0.00993304	**
Fru	C00095	sgMALSU1-Gln-Cont	M0	6	1.77843e+08	1.84418e+08	2.14317e+08	1.80043e+08	99.9952	0.000493311	4.93334e-06	99.9952	99.9948	99.995	99.9952	99.9959	0.00993304	**
Fru	C00095	sgMALSU1-Gln-2DG	M0	6	2.03235e+08	1.94692e+08	1.96081e+08	2.0379e+08	99.9951	0.000214088	2.14099e-06	99.9951	99.9949	99.9953	99.9953	99.995	0.00993304	**
Fru	C00095	sgMALSU1-Gln-Oligo	M0	6	2.1628e+08	1.90893e+08	2.48091e+08	2.3847e+08	99.9952	0.000298404	2.98419e-06	99.9952	99.995	99.995	99.9953	99.9956	0.00993304	**
Fru	C00095	827-neg-Gln-Cont	M1	6	NA	NA	NA	NA	NA	NA	NA	NA	0	0	0	0	0.0102594	*
Fru	C00095	827-neg-Gln-2DG	M1	6	979868	358230	78649.8	286283	0.25645	0.231596	0.903086	0.25645	0.588087	0.212956	0.0510525	0.173703	0.0102594	*
Fru	C00095	827-neg-Gln-Oligo	M1	6	NA	618909	NA	NA	0.457736	NA	NA	0.457736	0	0.457736	0	0	0.0102594	*
Fru	C00095	sgTMEM-Gln-Cont	M1	6	NA	NA	NA	NA	NA	NA	NA	NA	0	0	0	0	0.0102594	*
Fru	C00095	sgTMEM-Gln-2DG	M1	6	NA	NA	NA	NA	NA	NA	NA	NA	0	0	0	0	0.0102594	*
Fru	C00095	sgTMEM-Gln-Oligo	M1	6	NA	NA	NA	NA	NA	NA	NA	NA	0	0	0	0	0.0102594	*
Fru	C00095	sgc14orf2-Gln-Cont	M1	6	NA	NA	NA	NA	NA	NA	NA	NA	0	0	0	0	0.0102594	*
Fru	C00095	sgc14orf2-Gln-2DG	M1	6	NA	NA	NA	NA	NA	NA	NA	NA	0	0	0	0	0.0102594	*
Fru	C00095	sgc14orf2-Gln-Oligo	M1	6	NA	NA	NA	NA	NA	NA	NA	NA	0	0	0	0	0.0102594	*
Fru	C00095	sgMALSU1-Gln-Cont	M1	6	NA	NA	NA	NA	NA	NA	NA	NA	0	0	0	0	0.0102594	*
Fru	C00095	sgMALSU1-Gln-2DG	M1	6	NA	NA	NA	NA	NA	NA	NA	NA	0	0	0	0	0.0102594	*
Fru	C00095	sgMALSU1-Gln-Oligo	M1	6	NA	NA	NA	NA	NA	NA	NA	NA	0	0	0	0	0.0102594	*
Fru	C00095	827-neg-Gln-Cont	M2	6	NA	NA	NA	NA	NA	NA	NA	NA	0	0	0	0	NA
Fru	C00095	827-neg-Gln-2DG	M2	6	NA	NA	NA	NA	NA	NA	NA	NA	0	0	0	0	NA
Fru	C00095	827-neg-Gln-Oligo	M2	6	NA	NA	NA	NA	NA	NA	NA	NA	0	0	0	0	NA
Fru	C00095	sgTMEM-Gln-Cont	M2	6	NA	NA	NA	NA	NA	NA	NA	NA	0	0	0	0	NA
Fru	C00095	sgTMEM-Gln-2DG	M2	6	NA	NA	NA	NA	NA	NA	NA	NA	0	0	0	0	NA
Fru	C00095	sgTMEM-Gln-Oligo	M2	6	NA	NA	NA	NA	NA	NA	NA	NA	0	0	0	0	NA
Fru	C00095	sgc14orf2-Gln-Cont	M2	6	NA	NA	NA	NA	NA	NA	NA	NA	0	0	0	0	NA
Fru	C00095	sgc14orf2-Gln-2DG	M2	6	NA	NA	NA	NA	NA	NA	NA	NA	0	0	0	0	NA
Fru	C00095	sgc14orf2-Gln-Oligo	M2	6	NA	NA	NA	NA	NA	NA	NA	NA	0	0	0	0	NA
Fru	C00095	sgMALSU1-Gln-Cont	M2	6	NA	NA	NA	NA	NA	NA	NA	NA	0	0	0	0	NA
Fru	C00095	sgMALSU1-Gln-2DG	M2	6	NA	NA	NA	NA	NA	NA	NA	NA	0	0	0	0	NA
Fru	C00095	sgMALSU1-Gln-Oligo	M2	6	NA	NA	NA	NA	NA	NA	NA	NA	0	0	0	0	NA
Fru	C00095	827-neg-Gln-Cont	M3	6	6257.6	7803.22	7265.64	6996.29	0.00503771	0.000509212	0.10108	0.00503771	0.00435851	0.00542458	0.00543306	0.00493469	0.0261193	*
Fru	C00095	827-neg-Gln-2DG	M3	6	10241.4	9598.07	8496.93	9327.67	0.00575685	0.000272186	0.0472803	0.00575685	0.00614661	0.00570573	0.00551545	0.0056596	0.0261193	*
Fru	C00095	827-neg-Gln-Oligo	M3	6	7383.54	8103.76	8028.79	6843.68	0.00542248	0.000428129	0.0789545	0.00542248	0.00528258	0.00599341	0.00544302	0.0049709	0.0261193	*
Fru	C00095	sgTMEM-Gln-Cont	M3	6	6791.56	7362.96	6046.9	7157.69	0.00493166	0.000662127	0.13426	0.00493166	0.00515645	0.00538532	0.00394871	0.00523615	0.0261193	*
Fru	C00095	sgTMEM-Gln-2DG	M3	6	9071.89	8066.73	8448.22	7511.18	0.00459512	0.000646091	0.140604	0.00459512	0.00544448	0.00425565	0.0047181	0.00396225	0.0261193	*
Fru	C00095	sgTMEM-Gln-Oligo	M3	6	5188.98	6648.61	6269.08	6089.02	0.00465003	0.000378761	0.0814535	0.00465003	0.00466038	0.00515865	0.00452642	0.00425468	0.0261193	*
Fru	C00095	sgc14orf2-Gln-Cont	M3	6	10432.7	9647.61	12582.7	11816.4	0.00463279	0.00057494	0.124102	0.00463279	0.00418183	0.00409939	0.00502676	0.00522319	0.0261193	*
Fru	C00095	sgc14orf2-Gln-2DG	M3	6	14661	12542.9	14931.9	12724.4	0.00493003	0.000310831	0.0630484	0.00493003	0.00522039	0.00458356	0.00516294	0.00475324	0.0261193	*
Fru	C00095	sgc14orf2-Gln-Oligo	M3	6	10349	13003	9514.21	11008.2	0.00458696	0.000494884	0.107889	0.00458696	0.004352	0.0052609	0.00411352	0.0046214	0.0261193	*
Fru	C00095	sgMALSU1-Gln-Cont	M3	6	9190.85	9274.21	10353.4	7313.65	0.00477224	0.00049328	0.103364	0.00477224	0.00516768	0.00502867	0.00483063	0.004062	0.0261193	*
Fru	C00095	sgMALSU1-Gln-2DG	M3	6	10444.3	9195.22	9278.35	10282.2	0.0049096	0.000214075	0.0436033	0.0049096	0.00513877	0.00472274	0.00473168	0.00504522	0.0261193	*
Fru	C00095	sgMALSU1-Gln-Oligo	M3	6	10902.2	9474.8	11552.3	10470.9	0.00476266	0.000298386	0.0626512	0.00476266	0.00504053	0.00496317	0.00465626	0.00439068	0.0261193	*
Fru	C00095	827-neg-Gln-Cont	M4	6	NA	NA	NA	NA	NA	NA	NA	NA	0	0	0	0	NA
Fru	C00095	827-neg-Gln-2DG	M4	6	NA	NA	NA	NA	NA	NA	NA	NA	0	0	0	0	NA
Fru	C00095	827-neg-Gln-Oligo	M4	6	NA	NA	NA	NA	NA	NA	NA	NA	0	0	0	0	NA
Fru	C00095	sgTMEM-Gln-Cont	M4	6	NA	NA	NA	NA	NA	NA	NA	NA	0	0	0	0	NA
Fru	C00095	sgTMEM-Gln-2DG	M4	6	NA	NA	NA	NA	NA	NA	NA	NA	0	0	0	0	NA
Fru	C00095	sgTMEM-Gln-Oligo	M4	6	NA	NA	NA	NA	NA	NA	NA	NA	0	0	0	0	NA
Fru	C00095	sgc14orf2-Gln-Cont	M4	6	NA	NA	NA	NA	NA	NA	NA	NA	0	0	0	0	NA
Fru	C00095	sgc14orf2-Gln-2DG	M4	6	NA	NA	NA	NA	NA	NA	NA	NA	0	0	0	0	NA
Fru	C00095	sgc14orf2-Gln-Oligo	M4	6	NA	NA	NA	NA	NA	NA	NA	NA	0	0	0	0	NA
Fru	C00095	sgMALSU1-Gln-Cont	M4	6	NA	NA	NA	NA	NA	NA	NA	NA	0	0	0	0	NA
Fru	C00095	sgMALSU1-Gln-2DG	M4	6	NA	NA	NA	NA	NA	NA	NA	NA	0	0	0	0	NA
Fru	C00095	sgMALSU1-Gln-Oligo	M4	6	NA	NA	NA	NA	NA	NA	NA	NA	0	0	0	0	NA
Fru	C00095	827-neg-Gln-Cont	M5	6	0.481136	0.576368	0.536521	0.525357	3.76885e-07	3.13131e-08	0.083084	3.76885e-07	3.35119e-07	4.00675e-07	4.01196e-07	3.7055e-07	0.0265427	*
Fru	C00095	827-neg-Gln-2DG	M5	6	0.740924	0.70285	0.625823	0.683985	4.20935e-07	1.65822e-08	0.0393937	4.20935e-07	4.4468e-07	4.17821e-07	4.06229e-07	4.15011e-07	0.0265427	*
Fru	C00095	827-neg-Gln-Oligo	M5	6	0.547825	0.588638	0.592693	0.51322	4.00469e-07	2.61907e-08	0.0654	4.00469e-07	3.91943e-07	4.35347e-07	4.01809e-07	3.72776e-07	0.0265427	*
Fru	C00095	sgTMEM-Gln-Cont	M5	6	0.506012	0.544513	0.474597	0.531873	3.70364e-07	4.07164e-08	0.109936	3.70364e-07	3.84187e-07	3.98261e-07	3.09919e-07	3.89088e-07	0.0265427	*
Fru	C00095	sgTMEM-Gln-2DG	M5	6	0.669665	0.623239	0.639658	0.589087	3.49669e-07	3.97303e-08	0.113623	3.49669e-07	4.01899e-07	3.28794e-07	3.57231e-07	3.10752e-07	0.0265427	*
Fru	C00095	sgTMEM-Gln-Oligo	M5	6	0.393798	0.495325	0.478439	0.470463	3.53045e-07	2.32913e-08	0.0659726	3.53045e-07	3.53682e-07	3.84322e-07	3.45444e-07	3.28734e-07	0.0265427	*
Fru	C00095	sgc14orf2-Gln-Cont	M5	6	0.808937	0.751177	0.941709	0.878426	3.51985e-07	3.5355e-08	0.100445	3.51985e-07	3.24254e-07	3.19185e-07	3.76212e-07	3.88291e-07	0.0265427	*
Fru	C00095	sgc14orf2-Gln-2DG	M5	6	1.09	0.954923	1.11228	0.96209	3.70264e-07	1.9114e-08	0.0516227	3.70264e-07	3.88118e-07	3.48958e-07	3.84586e-07	3.59392e-07	0.0265427	*
Fru	C00095	sgc14orf2-Gln-Oligo	M5	6	0.795956	0.965442	0.740255	0.83676	3.49167e-07	3.04321e-08	0.0871563	3.49167e-07	3.34719e-07	3.9061e-07	3.20054e-07	3.51285e-07	0.0265427	*
Fru	C00095	sgMALSU1-Gln-Cont	M5	6	0.684514	0.694052	0.780477	0.570553	3.60561e-07	3.03335e-08	0.0841286	3.60561e-07	3.84877e-07	3.76329e-07	3.64151e-07	3.16885e-07	0.0265427	*
Fru	C00095	sgMALSU1-Gln-2DG	M5	6	0.778634	0.696088	0.702132	0.769033	3.69007e-07	1.31642e-08	0.0356746	3.69007e-07	3.831e-07	3.57516e-07	3.58066e-07	3.77347e-07	0.0265427	*
Fru	C00095	sgMALSU1-Gln-Oligo	M5	6	0.815543	0.710731	0.876863	0.80391	3.59971e-07	1.83488e-08	0.0509729	3.59971e-07	3.77058e-07	3.72301e-07	3.53428e-07	3.37097e-07	0.0265427	*
Fru	C00095	827-neg-Gln-Cont	M6	6	NA	NA	NA	NA	NA	NA	NA	NA	0	0	0	0	NA
Fru	C00095	827-neg-Gln-2DG	M6	6	NA	NA	NA	NA	NA	NA	NA	NA	0	0	0	0	NA
Fru	C00095	827-neg-Gln-Oligo	M6	6	NA	NA	NA	NA	NA	NA	NA	NA	0	0	0	0	NA
Fru	C00095	sgTMEM-Gln-Cont	M6	6	NA	NA	NA	NA	NA	NA	NA	NA	0	0	0	0	NA
Fru	C00095	sgTMEM-Gln-2DG	M6	6	NA	NA	NA	NA	NA	NA	NA	NA	0	0	0	0	NA
Fru	C00095	sgTMEM-Gln-Oligo	M6	6	NA	NA	NA	NA	NA	NA	NA	NA	0	0	0	0	NA
Fru	C00095	sgc14orf2-Gln-Cont	M6	6	NA	NA	NA	NA	NA	NA	NA	NA	0	0	0	0	NA
Fru	C00095	sgc14orf2-Gln-2DG	M6	6	NA	NA	NA	NA	NA	NA	NA	NA	0	0	0	0	NA
Fru	C00095	sgc14orf2-Gln-Oligo	M6	6	NA	NA	NA	NA	NA	NA	NA	NA	0	0	0	0	NA
Fru	C00095	sgMALSU1-Gln-Cont	M6	6	NA	NA	NA	NA	NA	NA	NA	NA	0	0	0	0	NA
Fru	C00095	sgMALSU1-Gln-2DG	M6	6	NA	NA	NA	NA	NA	NA	NA	NA	0	0	0	0	NA
Fru	C00095	sgMALSU1-Gln-Oligo	M6	6	NA	NA	NA	NA	NA	NA	NA	NA	0	0	0	0	NA
Fum	C00122	827-neg-Gln-Cont	M0	4	1.73104e+07	1.74896e+07	1.7589e+07	1.82586e+07	11.4311	0.200561	0.0175452	11.4311	11.6879	11.3289	11.2266	11.4808	2.57647e-33	***
Fum	C00122	827-neg-Gln-2DG	M0	4	1.12779e+07	1.08499e+07	1.149e+07	1.08335e+07	13.9656	0.856851	0.0613546	13.9656	15.0254	13.0879	14.2569	13.4921	2.57647e-33	***
Fum	C00122	827-neg-Gln-Oligo	M0	4	2.49737e+07	2.67039e+07	2.59891e+07	2.63189e+07	17.3962	0.611076	0.035127	17.3962	17.9037	17.7513	16.538	17.3918	2.57647e-33	***
Fum	C00122	sgTMEM-Gln-Cont	M0	4	2.71196e+07	2.65592e+07	2.75792e+07	3.0357e+07	18.715	0.598288	0.0319684	18.715	18.8374	18.2119	18.2998	19.5108	2.57647e-33	***
Fum	C00122	sgTMEM-Gln-2DG	M0	4	1.61625e+07	1.64134e+07	1.73847e+07	1.59897e+07	32.2444	0.93472	0.0289886	32.2444	32.7261	32.8126	32.5899	30.8491	2.57647e-33	***
Fum	C00122	sgTMEM-Gln-Oligo	M0	4	2.24135e+07	2.36821e+07	2.42319e+07	2.32316e+07	19.6433	0.170204	0.00866474	19.6433	19.5517	19.5648	19.558	19.8984	2.57647e-33	***
Fum	C00122	sgc14orf2-Gln-Cont	M0	4	3.30106e+07	3.14163e+07	3.24339e+07	3.32969e+07	14.0194	0.383379	0.0273463	14.0194	13.8712	13.665	13.9818	14.5597	2.57647e-33	***
Fum	C00122	sgc14orf2-Gln-2DG	M0	4	1.7295e+07	1.66392e+07	1.667e+07	1.55425e+07	17.1352	0.89323	0.0521284	17.1352	18.1755	17.443	16.8534	16.0688	2.57647e-33	***
Fum	C00122	sgc14orf2-Gln-Oligo	M0	4	3.65118e+07	3.23456e+07	3.39597e+07	3.44812e+07	15.2812	0.525181	0.0343678	15.2812	15.962	14.6811	15.2586	15.2232	2.57647e-33	***
Fum	C00122	sgMALSU1-Gln-Cont	M0	4	3.57489e+07	3.48043e+07	3.53196e+07	3.44732e+07	17.4338	0.33927	0.0194605	17.4338	17.9184	17.3361	17.1262	17.3543	2.57647e-33	***
Fum	C00122	sgMALSU1-Gln-2DG	M0	4	1.61503e+07	1.72411e+07	1.65024e+07	1.67394e+07	26.1411	0.541804	0.0207262	26.1411	26.3755	26.758	25.9188	25.512	2.57647e-33	***
Fum	C00122	sgMALSU1-Gln-Oligo	M0	4	3.65282e+07	3.49631e+07	3.40391e+07	3.3715e+07	18.7639	0.523374	0.0278927	18.7639	19.2436	19.1844	18.3832	18.2443	2.57647e-33	***
Fum	C00122	827-neg-Gln-Cont	M1	4	943797	1.3839e+06	1.21799e+06	620669	0.675341	0.217573	0.322167	0.675341	0.63725	0.896426	0.777417	0.390272	7.41297e-16	***
Fum	C00122	827-neg-Gln-2DG	M1	4	56812.6	NA	NA	68058.4	0.0802254	0.00641279	0.0799348	0.0802254	0.0756908	0	0	0.0847599	7.41297e-16	***
Fum	C00122	827-neg-Gln-Oligo	M1	4	36123.9	355886	603746	618286	0.263808	0.17587	0.66666	0.263808	0.0258974	0.236574	0.38419	0.40857	7.41297e-16	***
Fum	C00122	sgTMEM-Gln-Cont	M1	4	NA	NA	NA	NA	NA	NA	NA	NA	0	0	0	0	7.41297e-16	***
Fum	C00122	sgTMEM-Gln-2DG	M1	4	NA	NA	NA	NA	NA	NA	NA	NA	0	0	0	0	7.41297e-16	***
Fum	C00122	sgTMEM-Gln-Oligo	M1	4	NA	NA	NA	NA	NA	NA	NA	NA	0	0	0	0	7.41297e-16	***
Fum	C00122	sgc14orf2-Gln-Cont	M1	4	1.56423e+06	1.44781e+06	1.55512e+06	1.88796e+06	0.695746	0.0881768	0.126737	0.695746	0.657296	0.629749	0.670392	0.825548	7.41297e-16	***
Fum	C00122	sgc14orf2-Gln-2DG	M1	4	NA	NA	NA	NA	NA	NA	NA	NA	0	0	0	0	7.41297e-16	***
Fum	C00122	sgc14orf2-Gln-Oligo	M1	4	1.02343e+06	870252	1.18319e+06	1.05107e+06	0.459519	0.0563626	0.122656	0.459519	0.447415	0.394991	0.531626	0.464042	7.41297e-16	***
Fum	C00122	sgMALSU1-Gln-Cont	M1	4	NA	NA	459171	NA	0.222649	NA	NA	0.222649	0	0	0.222649	0	7.41297e-16	***
Fum	C00122	sgMALSU1-Gln-2DG	M1	4	NA	NA	NA	NA	NA	NA	NA	NA	0	0	0	0	7.41297e-16	***
Fum	C00122	sgMALSU1-Gln-Oligo	M1	4	NA	NA	NA	NA	NA	NA	NA	NA	0	0	0	0	7.41297e-16	***
Fum	C00122	827-neg-Gln-Cont	M2	4	1.05737e+07	1.05029e+07	1.14951e+07	1.16213e+07	7.14678	0.244974	0.0342775	7.14678	7.13937	6.8033	7.33708	7.30737	3.89189e-26	***
Fum	C00122	827-neg-Gln-2DG	M2	4	3.00391e+06	3.87823e+06	3.31709e+06	3.65903e+06	4.33828	0.329578	0.0759698	4.33828	4.00209	4.67822	4.11587	4.55695	3.89189e-26	***
Fum	C00122	827-neg-Gln-Oligo	M2	4	9.72342e+06	1.07187e+07	1.0282e+07	1.13154e+07	7.02905	0.387276	0.0550965	7.02905	6.97077	7.12523	6.54288	7.47731	3.89189e-26	***
Fum	C00122	sgTMEM-Gln-Cont	M2	4	7.17364e+06	7.97568e+06	7.71083e+06	8.62429e+06	5.2778	0.270739	0.0512977	5.2778	4.98284	5.46899	5.11641	5.54294	3.89189e-26	***
Fum	C00122	sgTMEM-Gln-2DG	M2	4	1.58594e+06	2.02131e+06	1.68221e+06	1.9615e+06	3.54749	0.435047	0.122635	3.54749	3.21123	4.04087	3.15352	3.78433	3.89189e-26	***
Fum	C00122	sgTMEM-Gln-Oligo	M2	4	4.89229e+06	5.26349e+06	5.75562e+06	5.32507e+06	4.45564	0.177006	0.0397262	4.45564	4.26764	4.3484	4.64548	4.56105	3.89189e-26	***
Fum	C00122	sgc14orf2-Gln-Cont	M2	4	1.91888e+07	1.87542e+07	1.80762e+07	1.76474e+07	7.93242	0.211241	0.0266301	7.93242	8.06318	8.15741	7.79242	7.71667	3.89189e-26	***
Fum	C00122	sgc14orf2-Gln-2DG	M2	4	3.55641e+06	3.26573e+06	3.32706e+06	3.66983e+06	3.57969	0.217508	0.0607618	3.57969	3.73747	3.4235	3.36367	3.79411	3.89189e-26	***
Fum	C00122	sgc14orf2-Gln-Oligo	M2	4	1.70298e+07	1.63599e+07	1.63045e+07	1.72184e+07	7.44954	0.114144	0.0153223	7.44954	7.44498	7.42548	7.32587	7.60183	3.89189e-26	***
Fum	C00122	sgMALSU1-Gln-Cont	M2	4	1.04111e+07	1.05211e+07	1.04392e+07	1.0997e+07	5.26422	0.197906	0.0375946	5.26422	5.21836	5.2406	5.06187	5.53605	3.89189e-26	***
Fum	C00122	sgMALSU1-Gln-2DG	M2	4	1.84449e+06	2.17768e+06	1.73127e+06	2.17889e+06	3.10799	0.305224	0.0982062	3.10799	3.01228	3.37974	2.71915	3.32078	3.89189e-26	***
Fum	C00122	sgMALSU1-Gln-Oligo	M2	4	1.00022e+07	8.70882e+06	1.01959e+07	9.74531e+06	5.20694	0.306326	0.0588303	5.20694	5.26928	4.77857	5.50641	5.27352	3.89189e-26	***
Fum	C00122	827-neg-Gln-Cont	M3	4	3.45577e+07	3.56895e+07	3.75809e+07	3.59904e+07	23.2672	0.562795	0.0241883	23.2672	23.3333	23.118	23.987	22.6305	7.14248e-44	***
Fum	C00122	827-neg-Gln-2DG	M3	4	1.32076e+07	1.45372e+07	1.31992e+07	1.39514e+07	17.2213	0.570083	0.0331034	17.2213	17.5964	17.5359	16.3777	17.3751	7.14248e-44	***
Fum	C00122	827-neg-Gln-Oligo	M3	4	4.23376e+07	4.50726e+07	4.80958e+07	4.4409e+07	30.0663	0.54839	0.0182394	30.0663	30.352	29.9619	30.6055	29.3459	7.14248e-44	***
Fum	C00122	sgTMEM-Gln-Cont	M3	4	6.68586e+07	6.83373e+07	7.11818e+07	7.16231e+07	46.6411	0.518478	0.0111163	46.6411	46.4403	46.8595	47.2317	46.0331	7.14248e-44	***
Fum	C00122	sgTMEM-Gln-2DG	M3	4	6.81646e+06	7.31113e+06	8.34118e+06	8.22709e+06	14.9818	0.95707	0.0638822	14.9818	13.8021	14.6159	15.6366	15.8726	7.14248e-44	***
Fum	C00122	sgTMEM-Gln-Oligo	M3	4	5.08732e+07	5.52343e+07	5.3956e+07	5.18355e+07	44.4891	0.858196	0.01929	44.4891	44.3776	45.6315	43.549	44.3983	7.14248e-44	***
Fum	C00122	sgc14orf2-Gln-Cont	M3	4	6.02143e+07	5.84322e+07	6.04593e+07	5.94747e+07	25.697	0.393559	0.0153154	25.697	25.3023	25.416	26.0632	26.0065	7.14248e-44	***
Fum	C00122	sgc14orf2-Gln-2DG	M3	4	1.56386e+07	1.7363e+07	1.74108e+07	1.74946e+07	17.5815	0.807394	0.045923	17.5815	16.4348	18.2018	17.6024	18.087	7.14248e-44	***
Fum	C00122	sgc14orf2-Gln-Oligo	M3	4	6.33959e+07	6.24316e+07	6.16e+07	6.31233e+07	27.8995	0.302862	0.0108555	27.8995	27.715	28.3366	27.6778	27.8685	7.14248e-44	***
Fum	C00122	sgMALSU1-Gln-Cont	M3	4	7.38286e+07	7.27366e+07	7.68411e+07	7.2893e+07	36.7976	0.443025	0.0120395	36.7976	37.005	36.2303	37.2597	36.6955	7.14248e-44	***
Fum	C00122	sgMALSU1-Gln-2DG	M3	4	1.01497e+07	1.00738e+07	1.00183e+07	1.03795e+07	15.941	0.429828	0.0269636	15.941	16.5758	15.6344	15.7349	15.8192	7.14248e-44	***
Fum	C00122	sgMALSU1-Gln-Oligo	M3	4	7.30924e+07	7.07665e+07	7.18154e+07	7.3084e+07	38.9172	0.444369	0.0114183	38.9172	38.5061	38.8298	38.7846	39.5482	7.14248e-44	***
Fum	C00122	827-neg-Gln-Cont	M4	4	8.4719e+07	8.93141e+07	8.87888e+07	9.25442e+07	57.4796	0.677091	0.0117797	57.4796	57.2021	57.8534	56.6718	58.1911	1.26228e-43	***
Fum	C00122	827-neg-Gln-2DG	M4	4	4.75125e+07	5.36345e+07	5.25865e+07	5.17835e+07	64.4348	0.821195	0.0127446	64.4348	63.3005	64.698	65.2496	64.4911	1.26228e-43	***
Fum	C00122	827-neg-Gln-Oligo	M4	4	6.24178e+07	6.75821e+07	7.21771e+07	6.86678e+07	45.2446	0.527761	0.0116646	45.2446	44.7476	44.925	45.9295	45.3764	1.26228e-43	***
Fum	C00122	sgTMEM-Gln-Cont	M4	4	4.28149e+07	4.29624e+07	4.4236e+07	4.49862e+07	29.3661	0.343245	0.0116885	29.3661	29.7394	29.4597	29.3522	28.9132	1.26228e-43	***
Fum	C00122	sgTMEM-Gln-2DG	M4	4	2.48224e+07	2.42758e+07	2.59358e+07	2.56538e+07	49.2263	0.815091	0.016558	49.2263	50.2606	48.5306	48.62	49.494	1.26228e-43	***
Fum	C00122	sgTMEM-Gln-Oligo	M4	4	3.6458e+07	3.68644e+07	3.99537e+07	3.63588e+07	31.412	0.782936	0.0249248	31.412	31.803	30.4553	32.2475	31.1422	1.26228e-43	***
Fum	C00122	sgc14orf2-Gln-Cont	M4	4	1.24002e+08	1.19853e+08	1.19448e+08	1.16385e+08	51.6554	0.588851	0.0113996	51.6554	52.1061	52.1319	51.4922	50.8915	1.26228e-43	***
Fum	C00122	sgc14orf2-Gln-2DG	M4	4	5.86655e+07	5.81238e+07	6.15038e+07	6.00177e+07	61.7036	0.561537	0.00910055	61.7036	61.6523	60.9317	62.1805	62.0501	1.26228e-43	***
Fum	C00122	sgc14orf2-Gln-Oligo	M4	4	1.10782e+08	1.08314e+08	1.09513e+08	1.1063e+08	48.9102	0.358427	0.00732826	48.9102	48.4307	49.1619	49.206	48.8424	1.26228e-43	***
Fum	C00122	sgMALSU1-Gln-Cont	M4	4	7.95209e+07	8.26998e+07	8.31722e+07	8.02798e+07	40.4487	0.553191	0.0136764	40.4487	39.8582	41.193	40.3296	40.4141	1.26228e-43	***
Fum	C00122	sgMALSU1-Gln-2DG	M4	4	3.30877e+07	3.49409e+07	3.54176e+07	3.63159e+07	54.8099	0.794653	0.0144984	54.8099	54.0365	54.2279	55.6271	55.348	1.26228e-43	***
Fum	C00122	sgMALSU1-Gln-Oligo	M4	4	7.01977e+07	6.78093e+07	6.91141e+07	6.82529e+07	37.112	0.185834	0.00500739	37.112	36.9811	37.2072	37.3258	36.934	1.26228e-43	***
G	C00387	827-neg-Gln-Cont	M0	10	2.02469e+06	1.80614e+06	1.78683e+06	2.78716e+06	98.4561	2.21112	0.0224579	98.4561	99.7781	99.4493	99.4493	95.1475	6.73888e-16	***
G	C00387	827-neg-Gln-2DG	M0	10	3.43753e+06	2.66631e+06	2.37756e+06	2.63818e+06	99.6714	0.189434	0.00190059	99.6714	99.6114	99.8988	99.4493	99.726	6.73888e-16	***
G	C00387	827-neg-Gln-Oligo	M0	10	1.79297e+07	1.98115e+07	1.65038e+07	1.71667e+07	99.9709	0.000896364	8.96625e-06	99.9709	99.9713	99.972	99.9705	99.97	6.73888e-16	***
G	C00387	sgTMEM-Gln-Cont	M0	10	1.99019e+06	2.27958e+06	2.09437e+06	2.82809e+06	98.1108	1.79077	0.0182525	98.1108	96.8801	99.4493	96.2809	99.833	6.73888e-16	***
G	C00387	sgTMEM-Gln-2DG	M0	10	2.8061e+06	3.27033e+06	3.36494e+06	3.35508e+06	99.8471	0.148274	0.00148501	99.8471	99.6558	99.9315	99.9915	99.8098	6.73888e-16	***
G	C00387	sgTMEM-Gln-Oligo	M0	10	2.07691e+07	2.49806e+07	2.30757e+07	2.18056e+07	99.9263	0.0974995	0.000975714	99.9263	99.7801	99.972	99.9762	99.977	6.73888e-16	***
G	C00387	sgc14orf2-Gln-Cont	M0	10	1.99107e+06	2.10391e+06	2.31123e+06	2.36324e+06	96.9976	2.07575	0.0214	96.9976	99.4493	94.4576	96.5622	97.5213	6.73888e-16	***
G	C00387	sgc14orf2-Gln-2DG	M0	10	2.10156e+06	1.9798e+06	2.12818e+06	2.04446e+06	99.5662	0.137012	0.00137609	99.5662	99.4493	99.6541	99.712	99.4493	6.73888e-16	***
G	C00387	sgc14orf2-Gln-Oligo	M0	10	1.27892e+07	1.43028e+07	1.45199e+07	1.37228e+07	99.7245	0.30301	0.00303847	99.7245	99.9802	99.9762	99.5654	99.3761	6.73888e-16	***
G	C00387	sgMALSU1-Gln-Cont	M0	10	1.39293e+06	1.4843e+06	1.44764e+06	1.54998e+06	88.1427	1.53235	0.0173849	88.1427	88.8969	89.2428	88.5471	85.884	6.73888e-16	***
G	C00387	sgMALSU1-Gln-2DG	M0	10	1.96932e+06	1.76788e+06	2.22985e+06	1.81772e+06	99.5205	0.142391	0.00143078	99.5205	99.7341	99.4493	99.4493	99.4493	6.73888e-16	***
G	C00387	sgMALSU1-Gln-Oligo	M0	10	1.15097e+07	1.16886e+07	1.32916e+07	1.16393e+07	99.459	0.419159	0.00421439	99.459	99.388	99.5138	99.9765	98.9577	6.73888e-16	***
G	C00387	827-neg-Gln-Cont	M1	10	NA	NA	NA	NA	NA	NA	NA	NA	0	0	0	0	0.465328
G	C00387	827-neg-Gln-2DG	M1	10	NA	NA	NA	NA	NA	NA	NA	NA	0	0	0	0	0.465328
G	C00387	827-neg-Gln-Oligo	M1	10	NA	NA	NA	NA	NA	NA	NA	NA	0	0	0	0	0.465328
G	C00387	sgTMEM-Gln-Cont	M1	10	NA	NA	NA	NA	NA	NA	NA	NA	0	0	0	0	0.465328
G	C00387	sgTMEM-Gln-2DG	M1	10	NA	NA	NA	NA	NA	NA	NA	NA	0	0	0	0	0.465328
G	C00387	sgTMEM-Gln-Oligo	M1	10	38794	NA	NA	NA	0.186377	NA	NA	0.186377	0.186377	0	0	0	0.465328
G	C00387	sgc14orf2-Gln-Cont	M1	10	NA	NA	NA	NA	NA	NA	NA	NA	0	0	0	0	0.465328
G	C00387	sgc14orf2-Gln-2DG	M1	10	NA	NA	NA	NA	NA	NA	NA	NA	0	0	0	0	0.465328
G	C00387	sgc14orf2-Gln-Oligo	M1	10	NA	NA	NA	NA	NA	NA	NA	NA	0	0	0	0	0.465328
G	C00387	sgMALSU1-Gln-Cont	M1	10	NA	NA	NA	NA	NA	NA	NA	NA	0	0	0	0	0.465328
G	C00387	sgMALSU1-Gln-2DG	M1	10	NA	NA	NA	NA	NA	NA	NA	NA	0	0	0	0	0.465328
G	C00387	sgMALSU1-Gln-Oligo	M1	10	NA	NA	NA	NA	NA	NA	NA	NA	0	0	0	0	0.465328
G	C00387	827-neg-Gln-Cont	M2	10	4502.48	9995.99	9889.14	9807.06	0.414368	0.163698	0.395053	0.414368	0.221885	0.550399	0.550399	0.334792	1.08066e-07	***
G	C00387	827-neg-Gln-2DG	M2	10	13407	2596.7	13158.5	7247.3	0.327537	0.190847	0.582675	0.327537	0.388501	0.0972908	0.550399	0.273956	1.08066e-07	***
G	C00387	827-neg-Gln-Oligo	M2	10	NA	NA	NA	NA	NA	NA	NA	NA	0	0	0	0	1.08066e-07	***
G	C00387	sgTMEM-Gln-Cont	M2	10	11014.6	12616.3	NA	4708.76	0.4176	0.217816	0.521591	0.4176	0.536179	0.550399	0	0.166221	1.08066e-07	***
G	C00387	sgTMEM-Gln-2DG	M2	10	9688.91	2065.57	NA	6395.01	0.199151	0.140699	0.706491	0.199151	0.344092	0.0631178	0	0.190244	1.08066e-07	***
G	C00387	sgTMEM-Gln-Oligo	M2	10	NA	NA	NA	NA	NA	NA	NA	NA	0	0	0	0	1.08066e-07	***
G	C00387	sgc14orf2-Gln-Cont	M2	10	11019.5	11644	5666.11	13079.3	0.462407	0.150882	0.326298	0.462407	0.550399	0.522772	0.236727	0.539728	1.08066e-07	***
G	C00387	sgc14orf2-Gln-2DG	M2	10	11631	6869.57	6147.42	11315	0.433652	0.136854	0.315586	0.433652	0.550399	0.345783	0.288027	0.550399	1.08066e-07	***
G	C00387	sgc14orf2-Gln-Oligo	M2	10	NA	NA	NA	NA	NA	NA	NA	NA	0	0	0	0	1.08066e-07	***
G	C00387	sgMALSU1-Gln-Cont	M2	10	7709.12	8214.8	8011.93	8578.33	0.487823	0.00848073	0.0173849	0.487823	0.491997	0.493911	0.490061	0.475322	1.08066e-07	***
G	C00387	sgMALSU1-Gln-2DG	M2	10	5250.98	9784.29	12341	10060.1	0.479281	0.142234	0.296765	0.479281	0.26593	0.550399	0.550399	0.550399	1.08066e-07	***
G	C00387	sgMALSU1-Gln-Oligo	M2	10	NA	NA	NA	NA	NA	NA	NA	NA	0	0	0	0	1.08066e-07	***
G	C00387	827-neg-Gln-Cont	M3	10	NA	NA	NA	NA	NA	NA	NA	NA	0	0	0	0	1.9604e-19	***
G	C00387	827-neg-Gln-2DG	M3	10	NA	103.011	NA	NA	0.00385953	NA	NA	0.00385953	0	0.00385953	0	0	1.9604e-19	***
G	C00387	827-neg-Gln-Oligo	M3	10	5146.01	5545.32	4874.55	5152.54	0.0290521	0.000895978	0.0308404	0.0290521	0.0286927	0.0279826	0.0295273	0.0300058	1.9604e-19	***
G	C00387	sgTMEM-Gln-Cont	M3	10	NA	NA	181.516	22.5599	0.00457046	0.00533736	1.16779	0.00457046	0	0	0.00834454	0.000796376	1.9604e-19	***
G	C00387	sgTMEM-Gln-2DG	M3	10	NA	176.003	285.602	NA	0.00693249	0.00219821	0.317089	0.00693249	0	0.00537812	0.00848686	0	1.9604e-19	***
G	C00387	sgTMEM-Gln-Oligo	M3	10	6970.42	7002.22	5487.67	5007.78	0.0270616	0.00482487	0.178292	0.0270616	0.0334877	0.0280228	0.0237755	0.0229603	1.9604e-19	***
G	C00387	sgc14orf2-Gln-Cont	M3	10	NA	NA	NA	NA	NA	NA	NA	NA	0	0	0	0	1.9604e-19	***
G	C00387	sgc14orf2-Gln-2DG	M3	10	NA	NA	NA	NA	NA	NA	NA	NA	0	0	0	0	1.9604e-19	***
G	C00387	sgc14orf2-Gln-Oligo	M3	10	2530.34	3396.41	4283.52	1493.99	0.0209284	0.00780456	0.372917	0.0209284	0.019781	0.0237409	0.0293728	0.010819	1.9604e-19	***
G	C00387	sgMALSU1-Gln-Cont	M3	10	NA	NA	NA	NA	NA	NA	NA	NA	0	0	0	0	1.9604e-19	***
G	C00387	sgMALSU1-Gln-2DG	M3	10	NA	NA	NA	NA	NA	NA	NA	NA	0	0	0	0	1.9604e-19	***
G	C00387	sgMALSU1-Gln-Oligo	M3	10	2550.47	2860.34	3125.4	2844.89	0.0235179	0.00106093	0.0451116	0.0235179	0.0220237	0.0243522	0.0235086	0.0241872	1.9604e-19	***
G	C00387	827-neg-Gln-Cont	M4	10	NA	5.73714	5.67582	2.40408	0.000237955	0.000135001	0.567336	0.000237955	0	0.000315898	0.000315898	8.207e-05	0.00184932	**
G	C00387	827-neg-Gln-2DG	M4	10	4.47046	NA	7.55227	NA	0.000222721	0.000131773	0.591651	0.000222721	0.000129543	0	0.000315898	0	0.00184932	**
G	C00387	827-neg-Gln-Oligo	M4	10	NA	NA	NA	NA	NA	NA	NA	NA	0	0	0	0	0.00184932	**
G	C00387	sgTMEM-Gln-Cont	M4	10	6.3218	7.24104	NA	NA	0.000311818	5.77066e-06	0.0185065	0.000311818	0.000307737	0.000315898	0	0	0.00184932	**
G	C00387	sgTMEM-Gln-2DG	M4	10	2.20828	NA	NA	NA	7.84247e-05	NA	NA	7.84247e-05	7.84247e-05	0	0	0	0.00184932	**
G	C00387	sgTMEM-Gln-Oligo	M4	10	NA	NA	NA	NA	NA	NA	NA	NA	0	0	0	0	0.00184932	**
G	C00387	sgc14orf2-Gln-Cont	M4	10	6.32458	6.68302	NA	7.50677	0.000308571	7.9961e-06	0.0259133	0.000308571	0.000315898	0.000300042	0	0.000309774	0.00184932	**
G	C00387	sgc14orf2-Gln-2DG	M4	10	6.67557	1.59672	0.296455	6.49417	0.000181514	0.000157529	0.867858	0.000181514	0.000315898	8.03715e-05	1.38899e-05	0.000315898	0.00184932	**
G	C00387	sgc14orf2-Gln-Oligo	M4	10	NA	NA	NA	NA	NA	NA	NA	NA	0	0	0	0	0.00184932	**
G	C00387	sgMALSU1-Gln-Cont	M4	10	4.42461	4.71484	4.5984	4.92349	0.000279983	4.86747e-06	0.0173849	0.000279983	0.000282379	0.000283478	0.000281268	0.000272808	0.00184932	**
G	C00387	sgMALSU1-Gln-2DG	M4	10	NA	5.61564	7.08307	5.77393	0.000315898	5.17131e-19	1.63702e-15	0.000315898	0	0.000315898	0.000315898	0.000315898	0.00184932	**
G	C00387	sgMALSU1-Gln-Oligo	M4	10	NA	NA	NA	NA	NA	NA	NA	NA	0	0	0	0	0.00184932	**
G	C00387	827-neg-Gln-Cont	M5	10	0.0424079	NA	NA	NA	2.08989e-06	NA	NA	2.08989e-06	2.08989e-06	0	0	0	4.04828e-18	***
G	C00387	827-neg-Gln-2DG	M5	10	NA	0.119483	NA	0.0288954	2.78448e-06	2.39314e-06	0.859455	2.78448e-06	0	4.47669e-06	0	1.09228e-06	4.04828e-18	***
G	C00387	827-neg-Gln-Oligo	M5	10	2.72043	2.94535	2.5634	2.70174	1.53231e-05	3.85656e-07	0.0251683	1.53231e-05	1.51684e-05	1.48627e-05	1.55276e-05	1.57336e-05	4.04828e-18	***
G	C00387	sgTMEM-Gln-Cont	M5	10	NA	NA	0.137158	0.0894115	4.7308e-06	2.22673e-06	0.470687	4.7308e-06	0	0	6.30533e-06	3.15627e-06	4.04828e-18	***
G	C00387	sgTMEM-Gln-2DG	M5	10	NA	0.167925	0.217769	0.0906283	4.76618e-06	1.91384e-06	0.401547	4.76618e-06	0	5.13129e-06	6.47117e-06	2.69608e-06	4.04828e-18	***
G	C00387	sgTMEM-Gln-Oligo	M5	10	3.58578	3.71816	3.01253	2.77016	1.4465e-05	2.07444e-06	0.143411	1.4465e-05	1.7227e-05	1.488e-05	1.30519e-05	1.2701e-05	4.04828e-18	***
G	C00387	sgc14orf2-Gln-Cont	M5	10	NA	NA	0.0383574	NA	1.60255e-06	NA	NA	1.60255e-06	0	0	1.60255e-06	0	4.04828e-18	***
G	C00387	sgc14orf2-Gln-2DG	M5	10	NA	NA	0.0175593	NA	8.22711e-07	NA	NA	8.22711e-07	0	0	8.22711e-07	0	4.04828e-18	***
G	C00387	sgc14orf2-Gln-Oligo	M5	10	1.44963	1.86509	2.25307	1.02983	1.18192e-05	3.36267e-06	0.284509	1.18192e-05	1.13325e-05	1.3037e-05	1.54497e-05	7.45773e-06	4.04828e-18	***
G	C00387	sgMALSU1-Gln-Cont	M5	10	NA	NA	NA	NA	NA	NA	NA	NA	0	0	0	0	4.04828e-18	***
G	C00387	sgMALSU1-Gln-2DG	M5	10	0.024604	NA	NA	NA	1.24604e-06	NA	NA	1.24604e-06	1.24604e-06	0	0	0	4.04828e-18	***
G	C00387	sgMALSU1-Gln-Oligo	M5	10	1.42224	1.56066	1.71993	1.55262	1.29264e-05	4.55167e-07	0.0352122	1.29264e-05	1.22812e-05	1.32871e-05	1.2937e-05	1.32004e-05	4.04828e-18	***
G	C00387	827-neg-Gln-Cont	M6	10	NA	0.0007056	0.000698058	132236	1.50475	2.6063	1.73205	1.50475	0	3.88517e-08	3.88517e-08	4.51425	3.02782e-15	***
G	C00387	827-neg-Gln-2DG	M6	10	0.000153252	NA	0.000928839	NA	2.16463e-08	2.43321e-08	1.12408	2.16463e-08	4.44088e-09	0	3.88517e-08	0	3.02782e-15	***
G	C00387	827-neg-Gln-Oligo	M6	10	NA	NA	NA	NA	NA	NA	NA	NA	0	0	0	0	3.02782e-15	***
G	C00387	sgTMEM-Gln-Cont	M6	10	53031.4	0.000890561	80658.8	NA	2.0965	1.90098	0.90674	2.0965	2.58151	3.88517e-08	3.708	0	3.02782e-15	***
G	C00387	sgTMEM-Gln-2DG	M6	10	NA	NA	NA	NA	NA	NA	NA	NA	0	0	0	0	3.02782e-15	***
G	C00387	sgTMEM-Gln-Oligo	M6	10	NA	NA	NA	NA	NA	NA	NA	NA	0	0	0	0	3.02782e-15	***
G	C00387	sgc14orf2-Gln-Cont	M6	10	0.000777848	111716	76561.8	46945	2.5379	2.11168	0.832059	2.5379	3.88517e-08	5.01563	3.19872	1.93723	3.02782e-15	***
G	C00387	sgc14orf2-Gln-2DG	M6	10	0.000821015	NA	NA	0.000798706	3.88517e-08	2.85472e-22	7.34773e-15	3.88517e-08	3.88517e-08	0	0	3.88517e-08	3.02782e-15	***
G	C00387	sgc14orf2-Gln-Oligo	M6	10	NA	NA	59047	84594.9	0.508753	0.146877	0.288701	0.508753	0	0	0.404895	0.612611	3.02782e-15	***
G	C00387	sgMALSU1-Gln-Cont	M6	10	166138	170570	179093	245992	11.3608	1.5397	0.135527	11.3608	10.603	10.2554	10.9545	13.6303	3.02782e-15	***
G	C00387	sgMALSU1-Gln-2DG	M6	10	NA	0.000690657	0.000871133	0.000710125	3.88517e-08	7.21104e-22	1.85604e-14	3.88517e-08	0	3.88517e-08	3.88517e-08	3.88517e-08	3.02782e-15	***
G	C00387	sgMALSU1-Gln-Oligo	M6	10	68268.1	54205.9	NA	119655	0.689435	0.291069	0.422185	0.689435	0.589504	0.461494	0	1.01731	3.02782e-15	***
G	C00387	827-neg-Gln-Cont	M7	10	5.48214e-06	NA	NA	NA	2.70163e-10	NA	NA	2.70163e-10	2.70163e-10	0	0	0	7.42401e-09	***
G	C00387	827-neg-Gln-2DG	M7	10	2.85351e-07	1.24371e-05	NA	4.98175e-06	2.20855e-10	2.30585e-10	1.04405	2.20855e-10	8.26878e-12	4.65981e-10	0	1.88316e-10	7.42401e-09	***
G	C00387	827-neg-Gln-Oligo	M7	10	0.00024081	0.000261114	0.000226522	0.000238521	1.35537e-09	3.16199e-11	0.0233293	1.35537e-09	1.34269e-09	1.31763e-09	1.37214e-09	1.38903e-09	7.42401e-09	***
G	C00387	sgTMEM-Gln-Cont	M7	10	NA	NA	NA	1.01317e-05	3.57653e-10	NA	NA	3.57653e-10	0	0	0	3.57653e-10	7.42401e-09	***
G	C00387	sgTMEM-Gln-2DG	M7	10	2.1984e-06	1.70071e-05	2.11876e-05	1.07533e-05	3.86816e-10	2.42488e-10	0.626882	3.86816e-10	7.80738e-11	5.19686e-10	6.29605e-10	3.19898e-10	7.42401e-09	***
G	C00387	sgTMEM-Gln-Oligo	M7	10	0.000314573	0.000329597	0.000269855	0.000248725	1.28497e-09	1.70001e-10	0.132299	1.28497e-09	1.51129e-09	1.31905e-09	1.16916e-09	1.14038e-09	7.42401e-09	***
G	C00387	sgc14orf2-Gln-Cont	M7	10	NA	NA	NA	NA	NA	NA	NA	NA	0	0	0	0	7.42401e-09	***
G	C00387	sgc14orf2-Gln-2DG	M7	10	NA	1.49825e-06	3.54724e-06	NA	1.20807e-10	6.41941e-11	0.531376	1.20807e-10	0	7.54153e-11	1.66199e-10	0	7.42401e-09	***
G	C00387	sgc14orf2-Gln-Oligo	M7	10	0.000131523	0.000167086	NA	NA	1.09806e-09	9.88171e-11	0.0899926	1.09806e-09	1.02818e-09	1.16793e-09	0	0	7.42401e-09	***
G	C00387	sgMALSU1-Gln-Cont	M7	10	NA	NA	NA	NA	NA	NA	NA	NA	0	0	0	0	7.42401e-09	***
G	C00387	sgMALSU1-Gln-2DG	M7	10	3.96752e-06	NA	NA	NA	2.00931e-10	NA	NA	2.00931e-10	2.00931e-10	0	0	0	7.42401e-09	***
G	C00387	sgMALSU1-Gln-Oligo	M7	10	NA	NA	0.000154183	NA	1.15973e-09	NA	NA	1.15973e-09	0	0	1.15973e-09	0	7.42401e-09	***
G	C00387	827-neg-Gln-Cont	M8	10	NA	1.85958e-08	1.8397e-08	97.5808	0.0011104	0.00192327	1.73205	0.0011104	0	1.02392e-12	1.02392e-12	0.0033312	3.02782e-15	***
G	C00387	827-neg-Gln-2DG	M8	10	NA	NA	2.44792e-08	NA	1.02392e-12	NA	NA	1.02392e-12	0	0	1.02392e-12	0	3.02782e-15	***
G	C00387	827-neg-Gln-Oligo	M8	10	NA	NA	NA	NA	NA	NA	NA	NA	0	0	0	0	3.02782e-15	***
G	C00387	sgTMEM-Gln-Cont	M8	10	39.1334	2.34704e-08	59.5205	NA	0.00154707	0.00140279	0.90674	0.00154707	0.00190497	1.02392e-12	0.00273624	0	3.02782e-15	***
G	C00387	sgTMEM-Gln-2DG	M8	10	NA	NA	NA	NA	NA	NA	NA	NA	0	0	0	0	3.02782e-15	***
G	C00387	sgTMEM-Gln-Oligo	M8	10	NA	NA	NA	NA	NA	NA	NA	NA	0	0	0	0	3.02782e-15	***
G	C00387	sgc14orf2-Gln-Cont	M8	10	2.04999e-08	82.4385	56.4971	34.6421	0.00187279	0.00155827	0.832059	0.00187279	1.02392e-12	0.00370118	0.00236042	0.00142954	3.02782e-15	***
G	C00387	sgc14orf2-Gln-2DG	M8	10	2.16375e-08	NA	NA	2.10496e-08	1.02392e-12	4.41251e-26	4.30943e-14	1.02392e-12	1.02392e-12	0	0	1.02392e-12	3.02782e-15	***
G	C00387	sgc14orf2-Gln-Oligo	M8	10	NA	NA	43.5725	62.425	0.000375423	0.000108385	0.288701	0.000375423	0	0	0.000298784	0.000452063	3.02782e-15	***
G	C00387	sgMALSU1-Gln-Cont	M8	10	122.598	125.868	132.158	181.525	0.00838346	0.00113619	0.135527	0.00838346	0.00782422	0.00756777	0.00808364	0.0100582	3.02782e-15	***
G	C00387	sgMALSU1-Gln-2DG	M8	10	NA	1.8202e-08	2.29584e-08	1.87151e-08	1.02392e-12	7.14479e-26	6.97787e-14	1.02392e-12	0	1.02392e-12	1.02392e-12	1.02392e-12	3.02782e-15	***
G	C00387	sgMALSU1-Gln-Oligo	M8	10	50.377	40.0001	NA	88.2968	0.000508754	0.000214788	0.422185	0.000508754	0.000435012	0.00034055	0	0.000750699	3.02782e-15	***
G	C00387	827-neg-Gln-Cont	M9	10	8.69181e-11	NA	NA	NA	4.28338e-15	NA	NA	4.28338e-15	4.28338e-15	0	0	0	1.34558e-08	***
G	C00387	827-neg-Gln-2DG	M9	10	2.8681e-11	1.83217e-10	NA	8.47718e-11	3.63339e-15	3.03953e-15	0.836555	3.63339e-15	8.31106e-16	6.86461e-15	0	3.20447e-15	1.34558e-08	***
G	C00387	827-neg-Gln-Oligo	M9	10	3.3032e-09	3.58441e-09	3.10459e-09	3.26751e-09	1.85849e-14	4.16658e-16	0.0224192	1.85849e-14	1.84177e-14	1.80875e-14	1.88058e-14	1.90284e-14	1.34558e-08	***
G	C00387	sgTMEM-Gln-Cont	M9	10	NA	NA	NA	1.54011e-10	5.43665e-15	NA	NA	5.43665e-15	0	0	0	5.43665e-15	1.34558e-08	***
G	C00387	sgTMEM-Gln-2DG	M9	10	4.93122e-11	2.47816e-10	3.0359e-10	1.66023e-10	5.82104e-15	3.19641e-15	0.549113	5.82104e-15	1.75127e-15	7.57253e-15	9.02139e-15	4.93897e-15	1.34558e-08	***
G	C00387	sgTMEM-Gln-Oligo	M9	10	4.29579e-09	4.5243e-09	3.72325e-09	3.43561e-09	1.76569e-14	2.23952e-15	0.126836	1.76569e-14	2.06381e-14	1.81062e-14	1.61311e-14	1.5752e-14	1.34558e-08	***
G	C00387	sgc14orf2-Gln-Cont	M9	10	NA	NA	NA	NA	NA	NA	NA	NA	0	0	0	0	1.34558e-08	***
G	C00387	sgc14orf2-Gln-2DG	M9	10	NA	3.40958e-11	6.21715e-11	NA	2.31458e-15	8.46201e-16	0.365596	2.31458e-15	0	1.71623e-15	2.91293e-15	0	1.34558e-08	***
G	C00387	sgc14orf2-Gln-Oligo	M9	10	1.82583e-09	2.30543e-09	NA	NA	1.51942e-14	1.30212e-15	0.0856983	1.51942e-14	1.42735e-14	1.6115e-14	0	0	1.34558e-08	***
G	C00387	sgMALSU1-Gln-Cont	M9	10	NA	NA	NA	NA	NA	NA	NA	NA	0	0	0	0	1.34558e-08	***
G	C00387	sgMALSU1-Gln-2DG	M9	10	6.65581e-11	NA	NA	NA	3.37076e-15	NA	NA	3.37076e-15	3.37076e-15	0	0	0	1.34558e-08	***
G	C00387	sgMALSU1-Gln-Oligo	M9	10	NA	NA	2.12808e-09	NA	1.6007e-14	NA	NA	1.6007e-14	0	0	1.6007e-14	0	1.34558e-08	***
G	C00387	827-neg-Gln-Cont	M10	10	NA	5.08236e-14	5.02803e-14	0.00200021	2.2761e-08	3.94232e-08	1.73205	2.2761e-08	0	2.79845e-18	2.79845e-18	6.82829e-08	3.02782e-15	***
G	C00387	827-neg-Gln-2DG	M10	10	NA	NA	6.69033e-14	NA	2.79845e-18	NA	NA	2.79845e-18	0	0	2.79845e-18	0	3.02782e-15	***
G	C00387	827-neg-Gln-Oligo	M10	10	NA	NA	NA	NA	NA	NA	NA	NA	0	0	0	0	3.02782e-15	***
G	C00387	sgTMEM-Gln-Cont	M10	10	0.000802158	6.41462e-14	0.00122005	NA	3.17118e-08	2.87544e-08	0.90674	3.17118e-08	3.9048e-08	2.79845e-18	5.60874e-08	0	3.02782e-15	***
G	C00387	sgTMEM-Gln-2DG	M10	10	NA	NA	NA	NA	NA	NA	NA	NA	0	0	0	0	3.02782e-15	***
G	C00387	sgTMEM-Gln-Oligo	M10	10	NA	NA	NA	NA	NA	NA	NA	NA	0	0	0	0	3.02782e-15	***
G	C00387	sgc14orf2-Gln-Cont	M10	10	5.60275e-14	0.00168983	0.00115808	0.000710094	3.83884e-08	3.19414e-08	0.832059	3.83884e-08	2.79845e-18	7.58668e-08	4.8384e-08	2.93027e-08	3.02782e-15	***
G	C00387	sgc14orf2-Gln-2DG	M10	10	5.91368e-14	NA	NA	5.75299e-14	2.79845e-18	1.96459e-30	7.02028e-13	2.79845e-18	2.79845e-18	0	0	2.79845e-18	3.02782e-15	***
G	C00387	sgc14orf2-Gln-Oligo	M10	10	NA	NA	0.00089315	0.00127959	7.69544e-09	2.22168e-09	0.288701	7.69544e-09	0	0	6.12447e-09	9.2664e-09	3.02782e-15	***
G	C00387	sgMALSU1-Gln-Cont	M10	10	0.00251302	0.00258005	0.00270898	0.00372089	1.71844e-07	2.32896e-08	0.135527	1.71844e-07	1.60381e-07	1.55124e-07	1.65699e-07	2.06173e-07	3.02782e-15	***
G	C00387	sgMALSU1-Gln-2DG	M10	10	NA	4.97473e-14	6.27468e-14	5.11495e-14	2.79845e-18	1.14966e-30	4.1082e-13	2.79845e-18	0	2.79845e-18	2.79845e-18	2.79845e-18	3.02782e-15	***
G	C00387	sgMALSU1-Gln-Oligo	M10	10	0.00103263	0.000819923	NA	0.00180991	1.04284e-08	4.40273e-09	0.422185	1.04284e-08	8.91689e-09	6.9806e-09	0	1.53878e-08	3.02782e-15	***
g-GluCys	C00669	827-neg-Gln-Cont	M0	8	NA	NA	NA	NA	NA	NA	NA	NA	0	0	0	0	0.000217681	***
g-GluCys	C00669	827-neg-Gln-2DG	M0	8	NA	NA	NA	NA	NA	NA	NA	NA	0	0	0	0	0.000217681	***
g-GluCys	C00669	827-neg-Gln-Oligo	M0	8	45649.7	63088.7	NA	41097.4	99.6567	1.00486e-14	1.00832e-16	99.6567	99.6567	99.6567	0	99.6567	0.000217681	***
g-GluCys	C00669	sgTMEM-Gln-Cont	M0	8	NA	NA	NA	NA	NA	NA	NA	NA	0	0	0	0	0.000217681	***
g-GluCys	C00669	sgTMEM-Gln-2DG	M0	8	NA	64698.1	94827.3	171195	99.6567	0	0	99.6567	0	99.6567	99.6567	99.6567	0.000217681	***
g-GluCys	C00669	sgTMEM-Gln-Oligo	M0	8	NA	NA	NA	NA	NA	NA	NA	NA	0	0	0	0	0.000217681	***
g-GluCys	C00669	sgc14orf2-Gln-Cont	M0	8	48538.8	NA	41195.1	NA	99.6567	0	0	99.6567	99.6567	0	99.6567	0	0.000217681	***
g-GluCys	C00669	sgc14orf2-Gln-2DG	M0	8	130044	61140.4	NA	155293	99.6567	1.00486e-14	1.00832e-16	99.6567	99.6567	99.6567	0	99.6567	0.000217681	***
g-GluCys	C00669	sgc14orf2-Gln-Oligo	M0	8	NA	NA	49363	NA	99.6567	NA	NA	99.6567	0	0	99.6567	0	0.000217681	***
g-GluCys	C00669	sgMALSU1-Gln-Cont	M0	8	NA	NA	NA	NA	NA	NA	NA	NA	0	0	0	0	0.000217681	***
g-GluCys	C00669	sgMALSU1-Gln-2DG	M0	8	43338.7	134942	50957.5	67802.4	99.6567	1.16031e-14	1.16431e-16	99.6567	99.6567	99.6567	99.6567	99.6567	0.000217681	***
g-GluCys	C00669	sgMALSU1-Gln-Oligo	M0	8	50647.5	NA	46838.7	53898.3	99.6567	1.00486e-14	1.00832e-16	99.6567	99.6567	0	99.6567	99.6567	0.000217681	***
g-GluCys	C00669	827-neg-Gln-Cont	M1	8	NA	NA	NA	NA	NA	NA	NA	NA	0	0	0	0	NA
g-GluCys	C00669	827-neg-Gln-2DG	M1	8	NA	NA	NA	NA	NA	NA	NA	NA	0	0	0	0	NA
g-GluCys	C00669	827-neg-Gln-Oligo	M1	8	NA	NA	NA	NA	NA	NA	NA	NA	0	0	0	0	NA
g-GluCys	C00669	sgTMEM-Gln-Cont	M1	8	NA	NA	NA	NA	NA	NA	NA	NA	0	0	0	0	NA
g-GluCys	C00669	sgTMEM-Gln-2DG	M1	8	NA	NA	NA	NA	NA	NA	NA	NA	0	0	0	0	NA
g-GluCys	C00669	sgTMEM-Gln-Oligo	M1	8	NA	NA	NA	NA	NA	NA	NA	NA	0	0	0	0	NA
g-GluCys	C00669	sgc14orf2-Gln-Cont	M1	8	NA	NA	NA	NA	NA	NA	NA	NA	0	0	0	0	NA
g-GluCys	C00669	sgc14orf2-Gln-2DG	M1	8	NA	NA	NA	NA	NA	NA	NA	NA	0	0	0	0	NA
g-GluCys	C00669	sgc14orf2-Gln-Oligo	M1	8	NA	NA	NA	NA	NA	NA	NA	NA	0	0	0	0	NA
g-GluCys	C00669	sgMALSU1-Gln-Cont	M1	8	NA	NA	NA	NA	NA	NA	NA	NA	0	0	0	0	NA
g-GluCys	C00669	sgMALSU1-Gln-2DG	M1	8	NA	NA	NA	NA	NA	NA	NA	NA	0	0	0	0	NA
g-GluCys	C00669	sgMALSU1-Gln-Oligo	M1	8	NA	NA	NA	NA	NA	NA	NA	NA	0	0	0	0	NA
g-GluCys	C00669	827-neg-Gln-Cont	M2	8	NA	NA	NA	NA	NA	NA	NA	NA	0	0	0	0	0.000217681	***
g-GluCys	C00669	827-neg-Gln-2DG	M2	8	NA	NA	NA	NA	NA	NA	NA	NA	0	0	0	0	0.000217681	***
g-GluCys	C00669	827-neg-Gln-Oligo	M2	8	157.203	217.256	NA	141.526	0.343185	5.55112e-17	1.61753e-16	0.343185	0.343185	0.343185	0	0.343185	0.000217681	***
g-GluCys	C00669	sgTMEM-Gln-Cont	M2	8	NA	NA	NA	NA	NA	NA	NA	NA	0	0	0	0	0.000217681	***
g-GluCys	C00669	sgTMEM-Gln-2DG	M2	8	NA	222.799	326.554	589.539	0.343185	8.77708e-17	2.55754e-16	0.343185	0	0.343185	0.343185	0.343185	0.000217681	***
g-GluCys	C00669	sgTMEM-Gln-Oligo	M2	8	NA	NA	NA	NA	NA	NA	NA	NA	0	0	0	0	0.000217681	***
g-GluCys	C00669	sgc14orf2-Gln-Cont	M2	8	167.151	NA	141.862	NA	0.343185	2.00148e-16	5.83209e-16	0.343185	0.343185	0	0.343185	0	0.000217681	***
g-GluCys	C00669	sgc14orf2-Gln-2DG	M2	8	447.828	210.547	NA	534.778	0.343185	3.92523e-17	1.14377e-16	0.343185	0.343185	0.343185	0	0.343185	0.000217681	***
g-GluCys	C00669	sgc14orf2-Gln-Oligo	M2	8	NA	NA	169.99	NA	0.343185	NA	NA	0.343185	0	0	0.343185	0	0.000217681	***
g-GluCys	C00669	sgMALSU1-Gln-Cont	M2	8	NA	NA	NA	NA	NA	NA	NA	NA	0	0	0	0	0.000217681	***
g-GluCys	C00669	sgMALSU1-Gln-2DG	M2	8	149.244	464.696	175.481	233.489	0.343185	5.55112e-17	1.61753e-16	0.343185	0.343185	0.343185	0.343185	0.343185	0.000217681	***
g-GluCys	C00669	sgMALSU1-Gln-Oligo	M2	8	174.413	NA	161.297	185.608	0.343185	2.25487e-16	6.57044e-16	0.343185	0.343185	0	0.343185	0.343185	0.000217681	***
g-GluCys	C00669	827-neg-Gln-Cont	M3	8	NA	NA	NA	NA	NA	NA	NA	NA	0	0	0	0	NA
g-GluCys	C00669	827-neg-Gln-2DG	M3	8	NA	NA	NA	NA	NA	NA	NA	NA	0	0	0	0	NA
g-GluCys	C00669	827-neg-Gln-Oligo	M3	8	NA	NA	NA	NA	NA	NA	NA	NA	0	0	0	0	NA
g-GluCys	C00669	sgTMEM-Gln-Cont	M3	8	NA	NA	NA	NA	NA	NA	NA	NA	0	0	0	0	NA
g-GluCys	C00669	sgTMEM-Gln-2DG	M3	8	NA	NA	NA	NA	NA	NA	NA	NA	0	0	0	0	NA
g-GluCys	C00669	sgTMEM-Gln-Oligo	M3	8	NA	NA	NA	NA	NA	NA	NA	NA	0	0	0	0	NA
g-GluCys	C00669	sgc14orf2-Gln-Cont	M3	8	NA	NA	NA	NA	NA	NA	NA	NA	0	0	0	0	NA
g-GluCys	C00669	sgc14orf2-Gln-2DG	M3	8	NA	NA	NA	NA	NA	NA	NA	NA	0	0	0	0	NA
g-GluCys	C00669	sgc14orf2-Gln-Oligo	M3	8	NA	NA	NA	NA	NA	NA	NA	NA	0	0	0	0	NA
g-GluCys	C00669	sgMALSU1-Gln-Cont	M3	8	NA	NA	NA	NA	NA	NA	NA	NA	0	0	0	0	NA
g-GluCys	C00669	sgMALSU1-Gln-2DG	M3	8	NA	NA	NA	NA	NA	NA	NA	NA	0	0	0	0	NA
g-GluCys	C00669	sgMALSU1-Gln-Oligo	M3	8	NA	NA	NA	NA	NA	NA	NA	NA	0	0	0	0	NA
g-GluCys	C00669	827-neg-Gln-Cont	M4	8	NA	NA	NA	NA	NA	NA	NA	NA	0	0	0	0	0.000217681	***
g-GluCys	C00669	827-neg-Gln-2DG	M4	8	NA	NA	NA	NA	NA	NA	NA	NA	0	0	0	0	0.000217681	***
g-GluCys	C00669	827-neg-Gln-Oligo	M4	8	0.0483351	0.0667999	NA	0.043515	0.000105519	1.45018e-19	1.37433e-15	0.000105519	0.000105519	0.000105519	0	0.000105519	0.000217681	***
g-GluCys	C00669	sgTMEM-Gln-Cont	M4	8	NA	NA	NA	NA	NA	NA	NA	NA	0	0	0	0	0.000217681	***
g-GluCys	C00669	sgTMEM-Gln-2DG	M4	8	NA	0.068504	0.100406	0.181266	0.000105519	1.49078e-19	1.4128e-15	0.000105519	0	0.000105519	0.000105519	0.000105519	0.000217681	***
g-GluCys	C00669	sgTMEM-Gln-Oligo	M4	8	NA	NA	NA	NA	NA	NA	NA	NA	0	0	0	0	0.000217681	***
g-GluCys	C00669	sgc14orf2-Gln-Cont	M4	8	0.0513941	NA	0.0436184	NA	0.000105519	1.91662e-20	1.81637e-16	0.000105519	0.000105519	0	0.000105519	0	0.000217681	***
g-GluCys	C00669	sgc14orf2-Gln-2DG	M4	8	0.137694	0.064737	NA	0.164428	0.000105519	6.97659e-20	6.61169e-16	0.000105519	0.000105519	0.000105519	0	0.000105519	0.000217681	***
g-GluCys	C00669	sgc14orf2-Gln-Oligo	M4	8	NA	NA	0.0522667	NA	0.000105519	NA	NA	0.000105519	0	0	0.000105519	0	0.000217681	***
g-GluCys	C00669	sgMALSU1-Gln-Cont	M4	8	NA	NA	NA	NA	NA	NA	NA	NA	0	0	0	0	0.000217681	***
g-GluCys	C00669	sgMALSU1-Gln-2DG	M4	8	0.0458881	0.14288	0.053955	0.0717909	0.000105519	3.31968e-20	3.14605e-16	0.000105519	0.000105519	0.000105519	0.000105519	0.000105519	0.000217681	***
g-GluCys	C00669	sgMALSU1-Gln-Oligo	M4	8	0.0536269	NA	0.0495939	0.0570689	0.000105519	2.64361e-19	2.50534e-15	0.000105519	0.000105519	0	0.000105519	0.000105519	0.000217681	***
g-GluCys	C00669	827-neg-Gln-Cont	M5	8	NA	NA	NA	NA	NA	NA	NA	NA	0	0	0	0	NA
g-GluCys	C00669	827-neg-Gln-2DG	M5	8	NA	NA	NA	NA	NA	NA	NA	NA	0	0	0	0	NA
g-GluCys	C00669	827-neg-Gln-Oligo	M5	8	NA	NA	NA	NA	NA	NA	NA	NA	0	0	0	0	NA
g-GluCys	C00669	sgTMEM-Gln-Cont	M5	8	NA	NA	NA	NA	NA	NA	NA	NA	0	0	0	0	NA
g-GluCys	C00669	sgTMEM-Gln-2DG	M5	8	NA	NA	NA	NA	NA	NA	NA	NA	0	0	0	0	NA
g-GluCys	C00669	sgTMEM-Gln-Oligo	M5	8	NA	NA	NA	NA	NA	NA	NA	NA	0	0	0	0	NA
g-GluCys	C00669	sgc14orf2-Gln-Cont	M5	8	NA	NA	NA	NA	NA	NA	NA	NA	0	0	0	0	NA
g-GluCys	C00669	sgc14orf2-Gln-2DG	M5	8	NA	NA	NA	NA	NA	NA	NA	NA	0	0	0	0	NA
g-GluCys	C00669	sgc14orf2-Gln-Oligo	M5	8	NA	NA	NA	NA	NA	NA	NA	NA	0	0	0	0	NA
g-GluCys	C00669	sgMALSU1-Gln-Cont	M5	8	NA	NA	NA	NA	NA	NA	NA	NA	0	0	0	0	NA
g-GluCys	C00669	sgMALSU1-Gln-2DG	M5	8	NA	NA	NA	NA	NA	NA	NA	NA	0	0	0	0	NA
g-GluCys	C00669	sgMALSU1-Gln-Oligo	M5	8	NA	NA	NA	NA	NA	NA	NA	NA	0	0	0	0	NA
g-GluCys	C00669	827-neg-Gln-Cont	M6	8	NA	NA	NA	NA	NA	NA	NA	NA	0	0	0	0	0.000217681	***
g-GluCys	C00669	827-neg-Gln-2DG	M6	8	NA	NA	NA	NA	NA	NA	NA	NA	0	0	0	0	0.000217681	***
g-GluCys	C00669	827-neg-Gln-Oligo	M6	8	2.37786e-06	3.28624e-06	NA	2.14073e-06	5.19103e-09	1.04139e-23	2.00614e-15	5.19103e-09	5.19103e-09	5.19103e-09	0	5.19103e-09	0.000217681	***
g-GluCys	C00669	sgTMEM-Gln-Cont	M6	8	NA	NA	NA	NA	NA	NA	NA	NA	0	0	0	0	0.000217681	***
g-GluCys	C00669	sgTMEM-Gln-2DG	M6	8	NA	3.37007e-06	4.93948e-06	8.91742e-06	5.19103e-09	8.8844e-23	1.71149e-14	5.19103e-09	0	5.19103e-09	5.19103e-09	5.19103e-09	0.000217681	***
g-GluCys	C00669	sgTMEM-Gln-Oligo	M6	8	NA	NA	NA	NA	NA	NA	NA	NA	0	0	0	0	0.000217681	***
g-GluCys	C00669	sgc14orf2-Gln-Cont	M6	8	2.52834e-06	NA	2.14582e-06	NA	5.19103e-09	9.96057e-24	1.9188e-15	5.19103e-09	5.19103e-09	0	5.19103e-09	0	0.000217681	***
g-GluCys	C00669	sgc14orf2-Gln-2DG	M6	8	6.77388e-06	3.18475e-06	NA	8.08908e-06	5.19103e-09	5.42419e-23	1.04491e-14	5.19103e-09	5.19103e-09	5.19103e-09	0	5.19103e-09	0.000217681	***
g-GluCys	C00669	sgc14orf2-Gln-Oligo	M6	8	NA	NA	2.57127e-06	NA	5.19103e-09	NA	NA	5.19103e-09	0	0	5.19103e-09	0	0.000217681	***
g-GluCys	C00669	sgMALSU1-Gln-Cont	M6	8	NA	NA	NA	NA	NA	NA	NA	NA	0	0	0	0	0.000217681	***
g-GluCys	C00669	sgMALSU1-Gln-2DG	M6	8	2.25748e-06	7.02902e-06	2.65433e-06	3.53177e-06	5.19103e-09	1.05438e-22	2.03115e-14	5.19103e-09	5.19103e-09	5.19103e-09	5.19103e-09	5.19103e-09	0.000217681	***
g-GluCys	C00669	sgMALSU1-Gln-Oligo	M6	8	2.63819e-06	NA	2.43979e-06	2.80752e-06	5.19103e-09	5.01827e-23	9.66718e-15	5.19103e-09	5.19103e-09	0	5.19103e-09	5.19103e-09	0.000217681	***
g-GluCys	C00669	827-neg-Gln-Cont	M7	8	NA	NA	NA	NA	NA	NA	NA	NA	0	0	0	0	NA
g-GluCys	C00669	827-neg-Gln-2DG	M7	8	NA	NA	NA	NA	NA	NA	NA	NA	0	0	0	0	NA
g-GluCys	C00669	827-neg-Gln-Oligo	M7	8	NA	NA	NA	NA	NA	NA	NA	NA	0	0	0	0	NA
g-GluCys	C00669	sgTMEM-Gln-Cont	M7	8	NA	NA	NA	NA	NA	NA	NA	NA	0	0	0	0	NA
g-GluCys	C00669	sgTMEM-Gln-2DG	M7	8	NA	NA	NA	NA	NA	NA	NA	NA	0	0	0	0	NA
g-GluCys	C00669	sgTMEM-Gln-Oligo	M7	8	NA	NA	NA	NA	NA	NA	NA	NA	0	0	0	0	NA
g-GluCys	C00669	sgc14orf2-Gln-Cont	M7	8	NA	NA	NA	NA	NA	NA	NA	NA	0	0	0	0	NA
g-GluCys	C00669	sgc14orf2-Gln-2DG	M7	8	NA	NA	NA	NA	NA	NA	NA	NA	0	0	0	0	NA
g-GluCys	C00669	sgc14orf2-Gln-Oligo	M7	8	NA	NA	NA	NA	NA	NA	NA	NA	0	0	0	0	NA
g-GluCys	C00669	sgMALSU1-Gln-Cont	M7	8	NA	NA	NA	NA	NA	NA	NA	NA	0	0	0	0	NA
g-GluCys	C00669	sgMALSU1-Gln-2DG	M7	8	NA	NA	NA	NA	NA	NA	NA	NA	0	0	0	0	NA
g-GluCys	C00669	sgMALSU1-Gln-Oligo	M7	8	NA	NA	NA	NA	NA	NA	NA	NA	0	0	0	0	NA
g-GluCys	C00669	827-neg-Gln-Cont	M8	8	NA	NA	NA	NA	NA	NA	NA	NA	0	0	0	0	0.000217681	***
g-GluCys	C00669	827-neg-Gln-2DG	M8	8	NA	NA	NA	NA	NA	NA	NA	NA	0	0	0	0	0.000217681	***
g-GluCys	C00669	827-neg-Gln-Oligo	M8	8	1.04446e-11	1.44346e-11	NA	9.40301e-12	2.28013e-14	2.69158e-27	1.18045e-13	2.28013e-14	2.28013e-14	2.28013e-14	0	2.28013e-14	0.000217681	***
g-GluCys	C00669	sgTMEM-Gln-Cont	M8	8	NA	NA	NA	NA	NA	NA	NA	NA	0	0	0	0	0.000217681	***
g-GluCys	C00669	sgTMEM-Gln-2DG	M8	8	NA	1.48028e-11	2.16963e-11	3.91692e-11	2.28013e-14	3.56462e-27	1.56334e-13	2.28013e-14	0	2.28013e-14	2.28013e-14	2.28013e-14	0.000217681	***
g-GluCys	C00669	sgTMEM-Gln-Oligo	M8	8	NA	NA	NA	NA	NA	NA	NA	NA	0	0	0	0	0.000217681	***
g-GluCys	C00669	sgc14orf2-Gln-Cont	M8	8	1.11056e-11	NA	9.42536e-12	NA	2.28013e-14	9.17041e-28	4.02188e-14	2.28013e-14	2.28013e-14	0	2.28013e-14	0	0.000217681	***
g-GluCys	C00669	sgc14orf2-Gln-2DG	M8	8	2.97538e-11	1.39888e-11	NA	3.55308e-11	2.28013e-14	2.67073e-27	1.17131e-13	2.28013e-14	2.28013e-14	2.28013e-14	0	2.28013e-14	0.000217681	***
g-GluCys	C00669	sgc14orf2-Gln-Oligo	M8	8	NA	NA	1.12941e-11	NA	2.28013e-14	NA	NA	2.28013e-14	0	0	2.28013e-14	0	0.000217681	***
g-GluCys	C00669	sgMALSU1-Gln-Cont	M8	8	NA	NA	NA	NA	NA	NA	NA	NA	0	0	0	0	0.000217681	***
g-GluCys	C00669	sgMALSU1-Gln-2DG	M8	8	9.91581e-12	3.08745e-11	1.1659e-11	1.55131e-11	2.28013e-14	3.78864e-27	1.66159e-13	2.28013e-14	2.28013e-14	2.28013e-14	2.28013e-14	2.28013e-14	0.000217681	***
g-GluCys	C00669	sgMALSU1-Gln-Oligo	M8	8	1.15881e-11	NA	1.07166e-11	1.23318e-11	2.28013e-14	6.59488e-28	2.89233e-14	2.28013e-14	2.28013e-14	0	2.28013e-14	2.28013e-14	0.000217681	***
G6P-F6P	C00085	827-neg-Gln-Cont	M0	6	1.74892e+08	1.90523e+08	1.9868e+08	2.21116e+08	99.931	0.128202	0.00128291	99.931	99.9956	99.7387	99.9946	99.995	0.207786
G6P-F6P	C00085	827-neg-Gln-2DG	M0	6	1.08331e+08	1.10048e+08	1.22214e+08	1.11118e+08	99.9955	0.000967466	9.67509e-06	99.9955	99.9947	99.9969	99.995	99.9956	0.207786
G6P-F6P	C00085	827-neg-Gln-Oligo	M0	6	1.4219e+08	1.51295e+08	1.91819e+08	1.79552e+08	99.995	0.000157984	1.57992e-06	99.995	99.9951	99.9949	99.9951	99.9948	0.207786
G6P-F6P	C00085	sgTMEM-Gln-Cont	M0	6	1.70738e+08	2.02319e+08	2.08819e+08	2.4778e+08	99.8527	0.167128	0.00167375	99.8527	99.9951	99.995	99.7474	99.6733	0.207786
G6P-F6P	C00085	sgTMEM-Gln-2DG	M0	6	9.75031e+07	9.65904e+07	9.89041e+07	9.76162e+07	99.9743	0.0416305	0.000416412	99.9743	99.995	99.995	99.9953	99.9119	0.207786
G6P-F6P	C00085	sgTMEM-Gln-Oligo	M0	6	1.27669e+08	1.36183e+08	1.28295e+08	1.26765e+08	99.9948	0.000372948	3.72967e-06	99.9948	99.9954	99.9946	99.9946	99.9947	0.207786
G6P-F6P	C00085	sgc14orf2-Gln-Cont	M0	6	2.40925e+08	2.47425e+08	3.38931e+08	2.51374e+08	99.9751	0.039475	0.000394848	99.9751	99.9949	99.9948	99.9947	99.9158	0.207786
G6P-F6P	C00085	sgc14orf2-Gln-2DG	M0	6	1.47133e+08	1.48742e+08	1.62775e+08	1.53562e+08	99.9529	0.084932	0.00084972	99.9529	99.995	99.8255	99.9956	99.9954	0.207786
G6P-F6P	C00085	sgc14orf2-Gln-Oligo	M0	6	1.95572e+08	1.77723e+08	2.53604e+08	1.85926e+08	99.8553	0.279276	0.00279681	99.8553	99.4363	99.9949	99.9947	99.9951	0.207786
G6P-F6P	C00085	sgMALSU1-Gln-Cont	M0	6	1.8987e+08	1.88416e+08	1.93855e+08	1.99267e+08	99.7667	0.162252	0.00162632	99.7667	99.6222	99.6889	99.7608	99.9947	0.207786
G6P-F6P	C00085	sgMALSU1-Gln-2DG	M0	6	1.26476e+08	1.25713e+08	1.27786e+08	1.32428e+08	99.9951	0.000431394	4.31415e-06	99.9951	99.9955	99.9946	99.9949	99.9953	0.207786
G6P-F6P	C00085	sgMALSU1-Gln-Oligo	M0	6	1.36759e+08	1.33357e+08	1.44421e+08	1.35923e+08	99.9168	0.157288	0.00157419	99.9168	99.9955	99.9953	99.9955	99.6809	0.207786
G6P-F6P	C00085	827-neg-Gln-Cont	M1	6	NA	488216	NA	NA	0.255581	NA	NA	0.255581	0	0.255581	0	0	0.208281
G6P-F6P	C00085	827-neg-Gln-2DG	M1	6	NA	NA	NA	NA	NA	NA	NA	NA	0	0	0	0	0.208281
G6P-F6P	C00085	827-neg-Gln-Oligo	M1	6	NA	NA	NA	NA	NA	NA	NA	NA	0	0	0	0	0.208281
G6P-F6P	C00085	sgTMEM-Gln-Cont	M1	6	NA	NA	516718	797707	0.283856	0.0523734	0.184507	0.283856	0	0	0.246822	0.32089	0.208281
G6P-F6P	C00085	sgTMEM-Gln-2DG	M1	6	NA	NA	NA	80673.1	0.0825703	NA	NA	0.0825703	0	0	0	0.0825703	0.208281
G6P-F6P	C00085	sgTMEM-Gln-Oligo	M1	6	NA	NA	NA	NA	NA	NA	NA	NA	0	0	0	0	0.208281
G6P-F6P	C00085	sgc14orf2-Gln-Cont	M1	6	NA	NA	NA	197781	0.0786139	NA	NA	0.0786139	0	0	0	0.0786139	0.208281
G6P-F6P	C00085	sgc14orf2-Gln-2DG	M1	6	NA	251647	NA	NA	0.168888	NA	NA	0.168888	0	0.168888	0	0	0.208281
G6P-F6P	C00085	sgc14orf2-Gln-Oligo	M1	6	1.09658e+06	NA	NA	NA	0.557545	NA	NA	0.557545	0.557545	0	0	0	0.208281
G6P-F6P	C00085	sgMALSU1-Gln-Cont	M1	6	708849	577007	453672	NA	0.303559	0.0692441	0.228107	0.303559	0.371923	0.305288	0.233467	0	0.208281
G6P-F6P	C00085	sgMALSU1-Gln-2DG	M1	6	NA	NA	NA	NA	NA	NA	NA	NA	0	0	0	0	0.208281
G6P-F6P	C00085	sgMALSU1-Gln-Oligo	M1	6	NA	NA	NA	427200	0.313294	NA	NA	0.313294	0	0	0	0.313294	0.208281
G6P-F6P	C00085	827-neg-Gln-Cont	M2	6	NA	NA	NA	NA	NA	NA	NA	NA	0	0	0	0	NA
G6P-F6P	C00085	827-neg-Gln-2DG	M2	6	NA	NA	NA	NA	NA	NA	NA	NA	0	0	0	0	NA
G6P-F6P	C00085	827-neg-Gln-Oligo	M2	6	NA	NA	NA	NA	NA	NA	NA	NA	0	0	0	0	NA
G6P-F6P	C00085	sgTMEM-Gln-Cont	M2	6	NA	NA	NA	NA	NA	NA	NA	NA	0	0	0	0	NA
G6P-F6P	C00085	sgTMEM-Gln-2DG	M2	6	NA	NA	NA	NA	NA	NA	NA	NA	0	0	0	0	NA
G6P-F6P	C00085	sgTMEM-Gln-Oligo	M2	6	NA	NA	NA	NA	NA	NA	NA	NA	0	0	0	0	NA
G6P-F6P	C00085	sgc14orf2-Gln-Cont	M2	6	NA	NA	NA	NA	NA	NA	NA	NA	0	0	0	0	NA
G6P-F6P	C00085	sgc14orf2-Gln-2DG	M2	6	NA	NA	NA	NA	NA	NA	NA	NA	0	0	0	0	NA
G6P-F6P	C00085	sgc14orf2-Gln-Oligo	M2	6	NA	NA	NA	NA	NA	NA	NA	NA	0	0	0	0	NA
G6P-F6P	C00085	sgMALSU1-Gln-Cont	M2	6	NA	NA	NA	NA	NA	NA	NA	NA	0	0	0	0	NA
G6P-F6P	C00085	sgMALSU1-Gln-2DG	M2	6	NA	NA	NA	NA	NA	NA	NA	NA	0	0	0	0	NA
G6P-F6P	C00085	sgMALSU1-Gln-Oligo	M2	6	NA	NA	NA	NA	NA	NA	NA	NA	0	0	0	0	NA
G6P-F6P	C00085	827-neg-Gln-Cont	M3	6	7682.98	10994.9	10744.5	11052.8	0.00513867	0.000585735	0.113986	0.00513867	0.0043928	0.00575583	0.00540767	0.00499837	0.180194
G6P-F6P	C00085	827-neg-Gln-2DG	M3	6	5747	3421.48	6083.74	4924.14	0.00445567	0.000967407	0.217118	0.00445567	0.00530476	0.00310898	0.00497769	0.00443126	0.180194
G6P-F6P	C00085	827-neg-Gln-Oligo	M3	6	6952	7746.07	9426.61	9361.02	0.00503399	0.000157974	0.0313816	0.00503399	0.004889	0.00511957	0.00491408	0.00521328	0.180194
G6P-F6P	C00085	sgTMEM-Gln-Cont	M3	6	8426.07	10084.1	12028.2	14499.4	0.00537424	0.000480725	0.0894499	0.00537424	0.00493484	0.00498401	0.00574553	0.00583258	0.180194
G6P-F6P	C00085	sgTMEM-Gln-2DG	M3	6	4826.47	4814.76	4602.21	5424.92	0.00503494	0.000375743	0.0746271	0.00503494	0.00494982	0.00498447	0.00465298	0.0055525	0.180194
G6P-F6P	C00085	sgTMEM-Gln-Oligo	M3	6	5918.42	7394.71	6875.44	6775.22	0.00519211	0.000372925	0.0718253	0.00519211	0.00463553	0.00542971	0.00535879	0.00534441	0.180194
G6P-F6P	C00085	sgc14orf2-Gln-Cont	M3	6	12333.8	12858	18033.4	13957.6	0.00529594	0.000187288	0.0353645	0.00529594	0.0051191	0.00519643	0.00532038	0.00554785	0.180194
G6P-F6P	C00085	sgc14orf2-Gln-2DG	M3	6	7367.52	8424.5	7205.87	7067.06	0.00492242	0.000544913	0.1107	0.00492242	0.00500715	0.00565394	0.00442669	0.00460188	0.180194
G6P-F6P	C00085	sgc14orf2-Gln-Oligo	M3	6	12018.6	9123.12	13440.1	9069.2	0.00535519	0.00053271	0.0994755	0.00535519	0.00611071	0.00513307	0.00529935	0.00487763	0.180194
G6P-F6P	C00085	sgMALSU1-Gln-Cont	M3	6	11230.6	10989.2	11134.2	10472.4	0.00567296	0.000286337	0.0504741	0.00567296	0.00589256	0.00581425	0.00572984	0.00525517	0.180194
G6P-F6P	C00085	sgMALSU1-Gln-2DG	M3	6	5680.1	6837.4	6524.21	6163.41	0.00492219	0.000431367	0.0876373	0.00492219	0.00449086	0.00543861	0.00510533	0.00465394	0.180194
G6P-F6P	C00085	sgMALSU1-Gln-Oligo	M3	6	6109.06	6205.32	6506.29	7941.01	0.00486208	0.000646058	0.132877	0.00486208	0.00446684	0.00465294	0.00450488	0.00582366	0.180194
G6P-F6P	C00085	827-neg-Gln-Cont	M4	6	NA	NA	NA	NA	NA	NA	NA	NA	0	0	0	0	NA
G6P-F6P	C00085	827-neg-Gln-2DG	M4	6	NA	NA	NA	NA	NA	NA	NA	NA	0	0	0	0	NA
G6P-F6P	C00085	827-neg-Gln-Oligo	M4	6	NA	NA	NA	NA	NA	NA	NA	NA	0	0	0	0	NA
G6P-F6P	C00085	sgTMEM-Gln-Cont	M4	6	NA	NA	NA	NA	NA	NA	NA	NA	0	0	0	0	NA
G6P-F6P	C00085	sgTMEM-Gln-2DG	M4	6	NA	NA	NA	NA	NA	NA	NA	NA	0	0	0	0	NA
G6P-F6P	C00085	sgTMEM-Gln-Oligo	M4	6	NA	NA	NA	NA	NA	NA	NA	NA	0	0	0	0	NA
G6P-F6P	C00085	sgc14orf2-Gln-Cont	M4	6	NA	NA	NA	NA	NA	NA	NA	NA	0	0	0	0	NA
G6P-F6P	C00085	sgc14orf2-Gln-2DG	M4	6	NA	NA	NA	NA	NA	NA	NA	NA	0	0	0	0	NA
G6P-F6P	C00085	sgc14orf2-Gln-Oligo	M4	6	NA	NA	NA	NA	NA	NA	NA	NA	0	0	0	0	NA
G6P-F6P	C00085	sgMALSU1-Gln-Cont	M4	6	NA	NA	NA	NA	NA	NA	NA	NA	0	0	0	0	NA
G6P-F6P	C00085	sgMALSU1-Gln-2DG	M4	6	NA	NA	NA	NA	NA	NA	NA	NA	0	0	0	0	NA
G6P-F6P	C00085	sgMALSU1-Gln-Oligo	M4	6	NA	NA	NA	NA	NA	NA	NA	NA	0	0	0	0	NA
G6P-F6P	C00085	827-neg-Gln-Cont	M5	6	0.589809	0.803962	0.794039	0.828046	3.8305e-07	3.59587e-08	0.0938745	3.8305e-07	3.37227e-07	4.20873e-07	3.99635e-07	3.74466e-07	0.180387
G6P-F6P	C00085	827-neg-Gln-2DG	M5	6	0.426096	0.284242	0.456118	0.377365	3.41094e-07	5.94891e-08	0.174407	3.41094e-07	3.93307e-07	2.58281e-07	3.73194e-07	3.39592e-07	0.180387
G6P-F6P	C00085	827-neg-Gln-Oligo	M5	6	0.522915	0.577855	0.708389	0.696125	3.76656e-07	9.71438e-09	0.0257911	3.76656e-07	3.67741e-07	3.81919e-07	3.69283e-07	3.87681e-07	0.180387
G6P-F6P	C00085	sgTMEM-Gln-Cont	M5	6	0.632718	0.755867	0.879777	1.05788	3.97484e-07	2.94504e-08	0.0740919	3.97484e-07	3.70559e-07	3.73583e-07	4.20246e-07	4.25549e-07	0.180387
G6P-F6P	C00085	sgTMEM-Gln-2DG	M5	6	0.362223	0.36089	0.349372	0.3991	3.76701e-07	2.30803e-08	0.0612695	3.76701e-07	3.7148e-07	3.73611e-07	3.53227e-07	4.08486e-07	0.180387
G6P-F6P	C00085	sgTMEM-Gln-Oligo	M5	6	0.449612	0.546108	0.508884	0.501694	3.8638e-07	2.29324e-08	0.059352	3.8638e-07	3.52153e-07	4.0099e-07	3.9663e-07	3.95745e-07	0.180387
G6P-F6P	C00085	sgc14orf2-Gln-Cont	M5	6	0.920115	0.956708	1.33637	1.02698	3.92751e-07	1.14933e-08	0.0292637	3.92751e-07	3.8189e-07	3.86645e-07	3.94268e-07	4.08202e-07	0.180387
G6P-F6P	C00085	sgc14orf2-Gln-2DG	M5	6	0.551784	0.617861	0.552339	0.537621	3.69767e-07	3.34578e-08	0.0904836	3.69767e-07	3.75006e-07	4.14666e-07	3.39312e-07	3.50085e-07	0.180387
G6P-F6P	C00085	sgc14orf2-Gln-Oligo	M5	6	0.870298	0.680269	0.996651	0.682457	3.96314e-07	3.25813e-08	0.0822109	3.96314e-07	4.42494e-07	3.82749e-07	3.92974e-07	3.67041e-07	0.180387
G6P-F6P	C00085	sgMALSU1-Gln-Cont	M5	6	0.818019	0.802194	0.814762	0.777695	4.15796e-07	1.75e-08	0.0420879	4.15796e-07	4.29203e-07	4.24432e-07	4.1929e-07	3.90258e-07	0.180387
G6P-F6P	C00085	sgMALSU1-Gln-2DG	M5	6	0.434157	0.504812	0.486943	0.467871	3.69781e-07	2.65262e-08	0.071735	3.69781e-07	3.43257e-07	4.01538e-07	3.81043e-07	3.53286e-07	0.180387
G6P-F6P	C00085	sgMALSU1-Gln-Oligo	M5	6	0.467435	0.471072	0.497004	0.579528	3.66032e-07	3.9624e-08	0.108253	3.66032e-07	3.41781e-07	3.53224e-07	3.44119e-07	4.25005e-07	0.180387
G6P-F6P	C00085	827-neg-Gln-Cont	M6	6	NA	NA	NA	NA	NA	NA	NA	NA	0	0	0	0	NA
G6P-F6P	C00085	827-neg-Gln-2DG	M6	6	NA	NA	NA	NA	NA	NA	NA	NA	0	0	0	0	NA
G6P-F6P	C00085	827-neg-Gln-Oligo	M6	6	NA	NA	NA	NA	NA	NA	NA	NA	0	0	0	0	NA
G6P-F6P	C00085	sgTMEM-Gln-Cont	M6	6	NA	NA	NA	NA	NA	NA	NA	NA	0	0	0	0	NA
G6P-F6P	C00085	sgTMEM-Gln-2DG	M6	6	NA	NA	NA	NA	NA	NA	NA	NA	0	0	0	0	NA
G6P-F6P	C00085	sgTMEM-Gln-Oligo	M6	6	NA	NA	NA	NA	NA	NA	NA	NA	0	0	0	0	NA
G6P-F6P	C00085	sgc14orf2-Gln-Cont	M6	6	NA	NA	NA	NA	NA	NA	NA	NA	0	0	0	0	NA
G6P-F6P	C00085	sgc14orf2-Gln-2DG	M6	6	NA	NA	NA	NA	NA	NA	NA	NA	0	0	0	0	NA
G6P-F6P	C00085	sgc14orf2-Gln-Oligo	M6	6	NA	NA	NA	NA	NA	NA	NA	NA	0	0	0	0	NA
G6P-F6P	C00085	sgMALSU1-Gln-Cont	M6	6	NA	NA	NA	NA	NA	NA	NA	NA	0	0	0	0	NA
G6P-F6P	C00085	sgMALSU1-Gln-2DG	M6	6	NA	NA	NA	NA	NA	NA	NA	NA	0	0	0	0	NA
G6P-F6P	C00085	sgMALSU1-Gln-Oligo	M6	6	NA	NA	NA	NA	NA	NA	NA	NA	0	0	0	0	NA
GABA	C00334	827-neg-Gln-Cont	M0	4	5.43684e+07	5.86619e+07	5.92652e+07	6.10935e+07	86.9975	0.514105	0.00590943	86.9975	87.5387	87.0369	87.1132	86.301	6.69544e-31	***
GABA	C00334	827-neg-Gln-2DG	M0	4	2.78051e+07	2.73853e+07	3.0168e+07	3.05031e+07	92.2732	0.575281	0.00623454	92.2732	92.4232	92.2951	91.4963	92.8784	6.69544e-31	***
GABA	C00334	827-neg-Gln-Oligo	M0	4	3.35782e+07	3.61372e+07	3.69942e+07	3.58334e+07	91.917	0.658506	0.00716414	91.917	92.0193	91.5178	91.3281	92.8026	6.69544e-31	***
GABA	C00334	sgTMEM-Gln-Cont	M0	4	6.99477e+07	6.80741e+07	6.82678e+07	7.17308e+07	85.6672	0.589819	0.006885	85.6672	85.8681	85.9243	86.0833	84.7931	6.69544e-31	***
GABA	C00334	sgTMEM-Gln-2DG	M0	4	4.51022e+07	5.03585e+07	5.00614e+07	5.06088e+07	91.6907	0.305193	0.0033285	91.6907	92.022	91.3858	91.873	91.4821	6.69544e-31	***
GABA	C00334	sgTMEM-Gln-Oligo	M0	4	4.29431e+07	4.92773e+07	4.77273e+07	4.79691e+07	80.2993	0.148663	0.00185136	80.2993	80.2444	80.2172	80.2142	80.5213	6.69544e-31	***
GABA	C00334	sgc14orf2-Gln-Cont	M0	4	6.85535e+07	6.33252e+07	6.40779e+07	6.35466e+07	92.162	0.476049	0.00516535	92.162	91.8437	92.3764	92.7274	91.7005	6.69544e-31	***
GABA	C00334	sgc14orf2-Gln-2DG	M0	4	3.10265e+07	2.98976e+07	3.16625e+07	2.90833e+07	92.7888	0.694215	0.00748167	92.7888	93.802	92.5554	92.2248	92.5729	6.69544e-31	***
GABA	C00334	sgc14orf2-Gln-Oligo	M0	4	5.24224e+07	4.94452e+07	5.13659e+07	4.76323e+07	92.262	0.222722	0.00241402	92.262	92.5722	92.0747	92.2713	92.1299	6.69544e-31	***
GABA	C00334	sgMALSU1-Gln-Cont	M0	4	5.65776e+07	5.33461e+07	5.88813e+07	5.97394e+07	88.1236	0.356447	0.00404486	88.1236	87.945	87.708	88.4225	88.4189	6.69544e-31	***
GABA	C00334	sgMALSU1-Gln-2DG	M0	4	3.90135e+07	3.46434e+07	3.8073e+07	4.1772e+07	90.9061	0.524678	0.00577165	90.9061	91.3375	90.591	90.3313	91.3645	6.69544e-31	***
GABA	C00334	sgMALSU1-Gln-Oligo	M0	4	4.68892e+07	4.11601e+07	4.75956e+07	4.61958e+07	85.9278	0.320225	0.00372667	85.9278	86.1653	85.5105	86.1923	85.8432	6.69544e-31	***
GABA	C00334	827-neg-Gln-Cont	M1	4	NA	NA	NA	NA	NA	NA	NA	NA	0	0	0	0	NA
GABA	C00334	827-neg-Gln-2DG	M1	4	NA	NA	NA	NA	NA	NA	NA	NA	0	0	0	0	NA
GABA	C00334	827-neg-Gln-Oligo	M1	4	NA	NA	NA	NA	NA	NA	NA	NA	0	0	0	0	NA
GABA	C00334	sgTMEM-Gln-Cont	M1	4	NA	NA	NA	NA	NA	NA	NA	NA	0	0	0	0	NA
GABA	C00334	sgTMEM-Gln-2DG	M1	4	NA	NA	NA	NA	NA	NA	NA	NA	0	0	0	0	NA
GABA	C00334	sgTMEM-Gln-Oligo	M1	4	NA	NA	NA	NA	NA	NA	NA	NA	0	0	0	0	NA
GABA	C00334	sgc14orf2-Gln-Cont	M1	4	NA	NA	NA	NA	NA	NA	NA	NA	0	0	0	0	NA
GABA	C00334	sgc14orf2-Gln-2DG	M1	4	NA	NA	NA	NA	NA	NA	NA	NA	0	0	0	0	NA
GABA	C00334	sgc14orf2-Gln-Oligo	M1	4	NA	NA	NA	NA	NA	NA	NA	NA	0	0	0	0	NA
GABA	C00334	sgMALSU1-Gln-Cont	M1	4	NA	NA	NA	NA	NA	NA	NA	NA	0	0	0	0	NA
GABA	C00334	sgMALSU1-Gln-2DG	M1	4	NA	NA	NA	NA	NA	NA	NA	NA	0	0	0	0	NA
GABA	C00334	sgMALSU1-Gln-Oligo	M1	4	NA	NA	NA	NA	NA	NA	NA	NA	0	0	0	0	NA
GABA	C00334	827-neg-Gln-Cont	M2	4	NA	15154	21702.7	66713.8	0.0495416	0.0389954	0.787125	0.0495416	0	0.0224841	0.0319005	0.0942402	0.768404
GABA	C00334	827-neg-Gln-2DG	M2	4	NA	NA	NA	61246.6	0.186489	NA	NA	0.186489	0	0	0	0.186489	0.768404
GABA	C00334	827-neg-Gln-Oligo	M2	4	NA	25106.8	18410.6	NA	0.0545169	0.0128217	0.235188	0.0545169	0	0.0635832	0.0454506	0	0.768404
GABA	C00334	sgTMEM-Gln-Cont	M2	4	NA	1435.69	NA	57738.5	0.0350325	0.0469806	1.34106	0.0350325	0	0.00181216	0	0.0682528	0.768404
GABA	C00334	sgTMEM-Gln-2DG	M2	4	NA	NA	NA	57974.2	0.104796	NA	NA	0.104796	0	0	0	0.104796	0.768404
GABA	C00334	sgTMEM-Gln-Oligo	M2	4	13829.1	70398.5	14690.6	27798	0.0529483	0.0423231	0.799329	0.0529483	0.0258414	0.1146	0.0246901	0.046662	0.768404
GABA	C00334	sgc14orf2-Gln-Cont	M2	4	10908.6	NA	NA	NA	0.0146147	NA	NA	0.0146147	0.0146147	0	0	0	0.768404
GABA	C00334	sgc14orf2-Gln-2DG	M2	4	NA	NA	NA	NA	NA	NA	NA	NA	0	0	0	0	0.768404
GABA	C00334	sgc14orf2-Gln-Oligo	M2	4	NA	NA	29556.5	38070.1	0.0633643	0.0145247	0.229225	0.0633643	0	0	0.0530938	0.0736348	0.768404
GABA	C00334	sgMALSU1-Gln-Cont	M2	4	11065.7	10261.7	NA	NA	0.0170361	0.000232615	0.0136542	0.0170361	0.0172006	0.0168716	0	0	0.768404
GABA	C00334	sgMALSU1-Gln-2DG	M2	4	NA	NA	NA	20332.2	0.0444711	NA	NA	0.0444711	0	0	0	0.0444711	0.768404
GABA	C00334	sgMALSU1-Gln-Oligo	M2	4	39017.8	NA	NA	NA	0.0717006	NA	NA	0.0717006	0.0717006	0	0	0	0.768404
GABA	C00334	827-neg-Gln-Cont	M3	4	135866	87151.1	NA	51196.7	0.140129	0.0738163	0.526776	0.140129	0.218759	0.129306	0	0.0723207	1.24332e-05	***
GABA	C00334	827-neg-Gln-2DG	M3	4	210.575	220.042	179.506	NA	0.000661988	0.000103924	0.156987	0.000661988	0.000699946	0.000741597	0.000544421	0	1.24332e-05	***
GABA	C00334	827-neg-Gln-Oligo	M3	4	270.102	NA	NA	267.832	0.000716921	3.29246e-05	0.045925	0.000716921	0.000740202	0	0	0.00069364	1.24332e-05	***
GABA	C00334	sgTMEM-Gln-Cont	M3	4	92534.4	207994	128828	166682	0.183903	0.0626064	0.340432	0.183903	0.113596	0.262534	0.162447	0.197034	1.24332e-05	***
GABA	C00334	sgTMEM-Gln-2DG	M3	4	401.044	334.701	441.665	NA	0.000745393	0.000119583	0.160429	0.000745393	0.000818251	0.000607382	0.000810545	0	1.24332e-05	***
GABA	C00334	sgTMEM-Gln-Oligo	M3	4	143678	57376.9	71052.2	213689	0.209999	0.125608	0.598134	0.209999	0.26848	0.0934024	0.119416	0.358699	1.24332e-05	***
GABA	C00334	sgc14orf2-Gln-Cont	M3	4	NA	508.183	589.42	495.547	0.000769789	7.32048e-05	0.0950972	0.000769789	0	0.000741319	0.000852952	0.000715096	1.24332e-05	***
GABA	C00334	sgc14orf2-Gln-2DG	M3	4	278.248	203.105	259.264	255.053	0.000759249	9.40382e-05	0.123857	0.000759249	0.000841225	0.000628762	0.000755169	0.000811842	1.24332e-05	***
GABA	C00334	sgc14orf2-Gln-Oligo	M3	4	321.918	479.434	NA	NA	0.000730627	0.000229321	0.313868	0.000730627	0.000568473	0.000892781	0	0	1.24332e-05	***
GABA	C00334	sgMALSU1-Gln-Cont	M3	4	NA	38891.3	104010	46354.2	0.0962473	0.0519658	0.53992	0.0962473	0	0.0639423	0.156192	0.0686078	1.24332e-05	***
GABA	C00334	sgMALSU1-Gln-2DG	M3	4	36932.7	279.167	276.224	NA	0.0292838	0.0495212	1.69108	0.0292838	0.0864659	0.000730011	0.000655365	0	1.24332e-05	***
GABA	C00334	sgMALSU1-Gln-Oligo	M3	4	109398	54475.5	161341	342.477	0.151755	0.124462	0.820149	0.151755	0.201033	0.113173	0.292178	0.000636406	1.24332e-05	***
GABA	C00334	827-neg-Gln-Cont	M4	4	7.60359e+06	8.63465e+06	8.74549e+06	9.57977e+06	12.8603	0.527822	0.0410428	12.8603	12.2426	12.8113	12.8549	13.5324	4.76353e-30	***
GABA	C00334	827-neg-Gln-2DG	M4	4	2.27924e+06	2.28594e+06	2.80365e+06	2.27762e+06	7.67964	0.64391	0.0838464	7.67964	7.57614	7.70417	8.50316	6.93508	4.76353e-30	***
GABA	C00334	827-neg-Gln-Oligo	M4	4	2.9119e+06	3.32423e+06	3.49429e+06	2.77883e+06	8.05541	0.63273	0.0785471	8.05541	7.97991	8.41863	8.62641	7.19671	4.76353e-30	***
GABA	C00334	sgTMEM-Gln-Cont	M4	4	1.14192e+07	1.09422e+07	1.09077e+07	1.26399e+07	14.1314	0.551936	0.0390574	14.1314	14.0183	13.8114	13.7543	14.9416	4.76353e-30	***
GABA	C00334	sgTMEM-Gln-2DG	M4	4	3.90982e+06	4.74656e+06	4.42797e+06	4.6542e+06	8.28253	0.285363	0.0344536	8.28253	7.97722	8.6136	8.12623	8.41308	4.76353e-30	***
GABA	C00334	sgTMEM-Gln-Oligo	M4	4	1.04148e+07	1.20248e+07	1.16868e+07	1.13626e+07	19.4378	0.254141	0.0130746	19.4378	19.4613	19.5748	19.6417	19.0733	4.76353e-30	***
GABA	C00334	sgc14orf2-Gln-Cont	M4	4	6.07708e+06	5.22555e+06	5.02507e+06	5.75087e+06	7.83377	0.47305	0.060386	7.83377	8.14169	7.62284	7.2718	8.29875	4.76353e-30	***
GABA	C00334	sgc14orf2-Gln-2DG	M4	4	2.04981e+06	2.40458e+06	2.66913e+06	2.33308e+06	7.21047	0.694265	0.0962857	7.21047	6.19715	7.44398	7.77448	7.42625	4.76353e-30	***
GABA	C00334	sgc14orf2-Gln-Oligo	M4	4	4.20596e+06	4.25551e+06	4.27291e+06	4.03085e+06	7.70594	0.211738	0.0274773	7.70594	7.42727	7.92442	7.67564	7.79643	4.76353e-30	***
GABA	C00334	sgMALSU1-Gln-Cont	M4	4	7.7443e+06	7.42713e+06	7.60557e+06	7.77828e+06	11.7957	0.387993	0.0328928	11.7957	12.0378	12.2112	11.4213	11.5125	4.76353e-30	***
GABA	C00334	sgMALSU1-Gln-2DG	M4	4	3.66315e+06	3.59787e+06	4.07489e+06	3.92783e+06	9.06085	0.561278	0.0619454	9.06085	8.57608	9.40829	9.66802	8.59103	4.76353e-30	***
GABA	C00334	sgMALSU1-Gln-Oligo	M4	4	7.38014e+06	6.91997e+06	7.4633e+06	7.61802e+06	13.9025	0.429933	0.0309249	13.9025	13.562	14.3763	13.5155	14.1561	4.76353e-30	***
GAP	C00118	827-neg-Gln-Cont	M0	3	2.35493e+07	2.38654e+07	2.04628e+07	2.28669e+07	99.9631	1.16031e-14	1.16074e-16	99.9631	99.9631	99.9631	99.9631	99.9631	3.89051e-12	***
GAP	C00118	827-neg-Gln-2DG	M0	3	NA	NA	NA	1.26971e+06	99.9631	NA	NA	99.9631	0	0	0	99.9631	3.89051e-12	***
GAP	C00118	827-neg-Gln-Oligo	M0	3	2.12002e+07	1.80224e+07	2.08024e+07	1.65511e+07	99.9631	0	0	99.9631	99.9631	99.9631	99.9631	99.9631	3.89051e-12	***
GAP	C00118	sgTMEM-Gln-Cont	M0	3	2.15963e+07	2.34622e+07	2.08536e+07	2.12546e+07	99.9631	0	0	99.9631	99.9631	99.9631	99.9631	99.9631	3.89051e-12	***
GAP	C00118	sgTMEM-Gln-2DG	M0	3	NA	NA	NA	NA	NA	NA	NA	NA	0	0	0	0	3.89051e-12	***
GAP	C00118	sgTMEM-Gln-Oligo	M0	3	1.71415e+07	1.9711e+07	1.35164e+07	1.1941e+07	99.9631	8.20464e-15	8.20767e-17	99.9631	99.9631	99.9631	99.9631	99.9631	3.89051e-12	***
GAP	C00118	sgc14orf2-Gln-Cont	M0	3	2.47761e+07	2.19329e+07	2.121e+07	2.04817e+07	99.9631	1.16031e-14	1.16074e-16	99.9631	99.9631	99.9631	99.9631	99.9631	3.89051e-12	***
GAP	C00118	sgc14orf2-Gln-2DG	M0	3	NA	NA	NA	NA	NA	NA	NA	NA	0	0	0	0	3.89051e-12	***
GAP	C00118	sgc14orf2-Gln-Oligo	M0	3	NA	1.92566e+07	2.09778e+07	2.03014e+07	99.9631	1.00486e-14	1.00523e-16	99.9631	0	99.9631	99.9631	99.9631	3.89051e-12	***
GAP	C00118	sgMALSU1-Gln-Cont	M0	3	1.88649e+07	1.57569e+07	1.88423e+07	1.55067e+07	99.9631	0	0	99.9631	99.9631	99.9631	99.9631	99.9631	3.89051e-12	***
GAP	C00118	sgMALSU1-Gln-2DG	M0	3	NA	NA	NA	NA	NA	NA	NA	NA	0	0	0	0	3.89051e-12	***
GAP	C00118	sgMALSU1-Gln-Oligo	M0	3	1.41815e+07	1.26833e+07	1.42367e+07	1.22259e+07	99.9631	8.20464e-15	8.20767e-17	99.9631	99.9631	99.9631	99.9631	99.9631	3.89051e-12	***
GAP	C00118	827-neg-Gln-Cont	M1	3	NA	NA	NA	NA	NA	NA	NA	NA	0	0	0	0	NA
GAP	C00118	827-neg-Gln-2DG	M1	3	NA	NA	NA	NA	NA	NA	NA	NA	0	0	0	0	NA
GAP	C00118	827-neg-Gln-Oligo	M1	3	NA	NA	NA	NA	NA	NA	NA	NA	0	0	0	0	NA
GAP	C00118	sgTMEM-Gln-Cont	M1	3	NA	NA	NA	NA	NA	NA	NA	NA	0	0	0	0	NA
GAP	C00118	sgTMEM-Gln-2DG	M1	3	NA	NA	NA	NA	NA	NA	NA	NA	0	0	0	0	NA
GAP	C00118	sgTMEM-Gln-Oligo	M1	3	NA	NA	NA	NA	NA	NA	NA	NA	0	0	0	0	NA
GAP	C00118	sgc14orf2-Gln-Cont	M1	3	NA	NA	NA	NA	NA	NA	NA	NA	0	0	0	0	NA
GAP	C00118	sgc14orf2-Gln-2DG	M1	3	NA	NA	NA	NA	NA	NA	NA	NA	0	0	0	0	NA
GAP	C00118	sgc14orf2-Gln-Oligo	M1	3	NA	NA	NA	NA	NA	NA	NA	NA	0	0	0	0	NA
GAP	C00118	sgMALSU1-Gln-Cont	M1	3	NA	NA	NA	NA	NA	NA	NA	NA	0	0	0	0	NA
GAP	C00118	sgMALSU1-Gln-2DG	M1	3	NA	NA	NA	NA	NA	NA	NA	NA	0	0	0	0	NA
GAP	C00118	sgMALSU1-Gln-Oligo	M1	3	NA	NA	NA	NA	NA	NA	NA	NA	0	0	0	0	NA
GAP	C00118	827-neg-Gln-Cont	M2	3	8688.86	8805.48	7550.04	8437.07	0.0368828	9.81308e-18	2.66061e-16	0.0368828	0.0368828	0.0368828	0.0368828	0.0368828	3.89051e-12	***
GAP	C00118	827-neg-Gln-2DG	M2	3	NA	NA	NA	468.479	0.0368828	NA	NA	0.0368828	0	0	0	0.0368828	3.89051e-12	***
GAP	C00118	827-neg-Gln-Oligo	M2	3	7822.13	6649.63	7675.36	6106.75	0.0368828	1.20185e-17	3.25857e-16	0.0368828	0.0368828	0.0368828	0.0368828	0.0368828	3.89051e-12	***
GAP	C00118	sgTMEM-Gln-Cont	M2	3	7968.27	8656.73	7694.22	7842.2	0.0368828	4.00617e-18	1.08619e-16	0.0368828	0.0368828	0.0368828	0.0368828	0.0368828	3.89051e-12	***
GAP	C00118	sgTMEM-Gln-2DG	M2	3	NA	NA	NA	NA	NA	NA	NA	NA	0	0	0	0	3.89051e-12	***
GAP	C00118	sgTMEM-Gln-Oligo	M2	3	6324.61	7272.65	4987.08	4405.81	0.0368828	9.81308e-18	2.66061e-16	0.0368828	0.0368828	0.0368828	0.0368828	0.0368828	3.89051e-12	***
GAP	C00118	sgc14orf2-Gln-Cont	M2	3	9141.49	8092.45	7825.72	7557.02	0.0368828	6.93889e-18	1.88133e-16	0.0368828	0.0368828	0.0368828	0.0368828	0.0368828	3.89051e-12	***
GAP	C00118	sgc14orf2-Gln-2DG	M2	3	NA	NA	NA	NA	NA	NA	NA	NA	0	0	0	0	3.89051e-12	***
GAP	C00118	sgc14orf2-Gln-Oligo	M2	3	NA	7104.98	7740.04	7490.49	0.0368828	6.93889e-18	1.88133e-16	0.0368828	0	0.0368828	0.0368828	0.0368828	3.89051e-12	***
GAP	C00118	sgMALSU1-Gln-Cont	M2	3	6960.49	5813.72	6952.14	5721.41	0.0368828	5.66558e-18	1.5361e-16	0.0368828	0.0368828	0.0368828	0.0368828	0.0368828	3.89051e-12	***
GAP	C00118	sgMALSU1-Gln-2DG	M2	3	NA	NA	NA	NA	NA	NA	NA	NA	0	0	0	0	3.89051e-12	***
GAP	C00118	sgMALSU1-Gln-Oligo	M2	3	5232.48	4679.68	5252.84	4510.93	0.0368828	1.26686e-17	3.43483e-16	0.0368828	0.0368828	0.0368828	0.0368828	0.0368828	3.89051e-12	***
GAP	C00118	827-neg-Gln-Cont	M3	3	NA	NA	NA	NA	NA	NA	NA	NA	0	0	0	0	NA
GAP	C00118	827-neg-Gln-2DG	M3	3	NA	NA	NA	NA	NA	NA	NA	NA	0	0	0	0	NA
GAP	C00118	827-neg-Gln-Oligo	M3	3	NA	NA	NA	NA	NA	NA	NA	NA	0	0	0	0	NA
GAP	C00118	sgTMEM-Gln-Cont	M3	3	NA	NA	NA	NA	NA	NA	NA	NA	0	0	0	0	NA
GAP	C00118	sgTMEM-Gln-2DG	M3	3	NA	NA	NA	NA	NA	NA	NA	NA	0	0	0	0	NA
GAP	C00118	sgTMEM-Gln-Oligo	M3	3	NA	NA	NA	NA	NA	NA	NA	NA	0	0	0	0	NA
GAP	C00118	sgc14orf2-Gln-Cont	M3	3	NA	NA	NA	NA	NA	NA	NA	NA	0	0	0	0	NA
GAP	C00118	sgc14orf2-Gln-2DG	M3	3	NA	NA	NA	NA	NA	NA	NA	NA	0	0	0	0	NA
GAP	C00118	sgc14orf2-Gln-Oligo	M3	3	NA	NA	NA	NA	NA	NA	NA	NA	0	0	0	0	NA
GAP	C00118	sgMALSU1-Gln-Cont	M3	3	NA	NA	NA	NA	NA	NA	NA	NA	0	0	0	0	NA
GAP	C00118	sgMALSU1-Gln-2DG	M3	3	NA	NA	NA	NA	NA	NA	NA	NA	0	0	0	0	NA
GAP	C00118	sgMALSU1-Gln-Oligo	M3	3	NA	NA	NA	NA	NA	NA	NA	NA	0	0	0	0	NA
GDP	C00035	827-neg-Gln-Cont	M0	10	7.66482e+06	7.6239e+06	7.3113e+06	7.61824e+06	99.6486	0.527094	0.00528953	99.6486	99.8475	98.8624	99.9019	99.9827	0.264374
GDP	C00035	827-neg-Gln-2DG	M0	10	7.7179e+06	6.78991e+06	6.96563e+06	8.57933e+06	99.9059	0.142268	0.00142402	99.9059	99.6939	99.9544	99.99	99.9856	0.264374
GDP	C00035	827-neg-Gln-Oligo	M0	10	6.54918e+06	6.74684e+06	6.02881e+06	6.4535e+06	99.8015	0.316774	0.00317404	99.8015	99.9845	99.3289	99.9121	99.9803	0.264374
GDP	C00035	sgTMEM-Gln-Cont	M0	10	8.59105e+06	8.97481e+06	8.30054e+06	9.21312e+06	99.7252	0.180638	0.00181135	99.7252	99.624	99.5732	99.9793	99.7244	0.264374
GDP	C00035	sgTMEM-Gln-2DG	M0	10	7.87216e+06	1.16659e+07	8.50186e+06	8.76218e+06	99.6816	0.215342	0.0021603	99.6816	99.4544	99.6821	99.9707	99.619	0.264374
GDP	C00035	sgTMEM-Gln-Oligo	M0	10	8.43783e+06	1.06705e+07	7.66148e+06	8.62226e+06	99.9614	0.0521947	0.000522149	99.9614	99.9812	99.8842	99.9809	99.9993	0.264374
GDP	C00035	sgc14orf2-Gln-Cont	M0	10	1.67745e+07	1.8308e+07	1.59167e+07	1.49368e+07	99.6413	0.116315	0.00116734	99.6413	99.5019	99.5968	99.6992	99.7671	0.264374
GDP	C00035	sgc14orf2-Gln-2DG	M0	10	1.61774e+07	1.4289e+07	1.80475e+07	1.6711e+07	99.6457	0.3133	0.00314414	99.6457	99.9934	99.4549	99.3173	99.817	0.264374
GDP	C00035	sgc14orf2-Gln-Oligo	M0	10	1.36884e+07	1.42068e+07	1.53937e+07	1.56209e+07	99.4927	0.135708	0.001364	99.4927	99.302	99.5063	99.6202	99.5421	0.264374
GDP	C00035	sgMALSU1-Gln-Cont	M0	10	1.58871e+07	1.55083e+07	1.38696e+07	1.50347e+07	99.6671	0.0713874	0.000716258	99.6671	99.67	99.7198	99.7134	99.5653	0.264374
GDP	C00035	sgMALSU1-Gln-2DG	M0	10	1.58375e+07	1.67117e+07	1.53695e+07	1.54388e+07	99.5586	0.122456	0.00122999	99.5586	99.6097	99.5902	99.3794	99.6549	0.264374
GDP	C00035	sgMALSU1-Gln-Oligo	M0	10	1.50134e+07	1.39411e+07	1.56393e+07	1.54573e+07	99.2067	0.884263	0.00891334	99.2067	99.9893	99.6621	99.2039	97.9714	0.264374
GDP	C00035	827-neg-Gln-Cont	M1	10	NA	NA	NA	NA	NA	NA	NA	NA	0	0	0	0	0.535842
GDP	C00035	827-neg-Gln-2DG	M1	10	NA	NA	NA	NA	NA	NA	NA	NA	0	0	0	0	0.535842
GDP	C00035	827-neg-Gln-Oligo	M1	10	NA	NA	NA	NA	NA	NA	NA	NA	0	0	0	0	0.535842
GDP	C00035	sgTMEM-Gln-Cont	M1	10	32377.1	NA	NA	NA	0.375453	NA	NA	0.375453	0.375453	0	0	0	0.535842
GDP	C00035	sgTMEM-Gln-2DG	M1	10	NA	NA	NA	NA	NA	NA	NA	NA	0	0	0	0	0.535842
GDP	C00035	sgTMEM-Gln-Oligo	M1	10	NA	NA	NA	NA	NA	NA	NA	NA	0	0	0	0	0.535842
GDP	C00035	sgc14orf2-Gln-Cont	M1	10	NA	NA	NA	NA	NA	NA	NA	NA	0	0	0	0	0.535842
GDP	C00035	sgc14orf2-Gln-2DG	M1	10	NA	NA	NA	NA	NA	NA	NA	NA	0	0	0	0	0.535842
GDP	C00035	sgc14orf2-Gln-Oligo	M1	10	NA	NA	NA	NA	NA	NA	NA	NA	0	0	0	0	0.535842
GDP	C00035	sgMALSU1-Gln-Cont	M1	10	NA	NA	35162.3	NA	0.252793	NA	NA	0.252793	0	0	0.252793	0	0.535842
GDP	C00035	sgMALSU1-Gln-2DG	M1	10	NA	NA	NA	NA	NA	NA	NA	NA	0	0	0	0	0.535842
GDP	C00035	sgMALSU1-Gln-Oligo	M1	10	NA	NA	NA	NA	NA	NA	NA	NA	0	0	0	0	0.535842
GDP	C00035	827-neg-Gln-Cont	M2	10	11634	NA	7108.31	NA	0.12434	0.0384838	0.309504	0.12434	0.151553	0	0.0971282	0	0.229064
GDP	C00035	827-neg-Gln-2DG	M2	10	23586.1	2662.75	NA	NA	0.171933	0.187715	1.09179	0.171933	0.304668	0.0391984	0	0	0.229064
GDP	C00035	827-neg-Gln-Oligo	M2	10	NA	NA	5032.07	NA	0.0833938	NA	NA	0.0833938	0	0	0.0833938	0	0.229064
GDP	C00035	sgTMEM-Gln-Cont	M2	10	NA	38269.9	NA	25286.4	0.34915	0.106696	0.305587	0.34915	0	0.424595	0	0.273704	0.229064
GDP	C00035	sgTMEM-Gln-2DG	M2	10	43074.5	36984.3	NA	33398.5	0.413308	0.117736	0.284862	0.413308	0.54419	0.31602	0	0.379715	0.229064
GDP	C00035	sgTMEM-Gln-Oligo	M2	10	NA	12296.9	NA	NA	0.115109	NA	NA	0.115109	0	0.115109	0	0	0.229064
GDP	C00035	sgc14orf2-Gln-Cont	M2	10	83576.2	73726.1	47742.8	NA	0.398626	0.0983716	0.246777	0.398626	0.49575	0.401075	0.299053	0	0.229064
GDP	C00035	sgc14orf2-Gln-2DG	M2	10	NA	77915.4	123522	30439	0.467961	0.257161	0.549536	0.467961	0	0.542311	0.679755	0.181816	0.229064
GDP	C00035	sgc14orf2-Gln-Oligo	M2	10	95851.1	70139.9	58439.3	71488.3	0.505088	0.135335	0.267944	0.505088	0.695347	0.491268	0.378188	0.455549	0.229064
GDP	C00035	sgMALSU1-Gln-Cont	M2	10	52296.6	43313.6	NA	65322.4	0.346397	0.0786526	0.227059	0.346397	0.328091	0.278511	0	0.432588	0.229064
GDP	C00035	sgMALSU1-Gln-2DG	M2	10	24793.5	25524.4	NA	NA	0.154023	0.00270896	0.017588	0.154023	0.155939	0.152108	0	0	0.229064
GDP	C00035	sgMALSU1-Gln-Oligo	M2	10	NA	15171.8	37426.7	318874	0.788983	1.06897	1.35488	0.788983	0	0.10846	0.237407	2.02108	0.229064
GDP	C00035	827-neg-Gln-Cont	M3	10	NA	1632.17	NA	1314.13	0.019206	0.00277058	0.144256	0.019206	0	0.0211651	0	0.0172469	0.587855
GDP	C00035	827-neg-Gln-2DG	M3	10	NA	437.542	698.198	1238.66	0.0102997	0.00400451	0.388798	0.0102997	0	0.00644105	0.0100225	0.0144357	0.587855
GDP	C00035	827-neg-Gln-Oligo	M3	10	1012.36	1430.23	270.152	1271.45	0.0151716	0.00751818	0.495542	0.0151716	0.0154554	0.0210562	0.00447709	0.0196979	0.587855
GDP	C00035	sgTMEM-Gln-Cont	M3	10	NA	NA	1719.55	NA	0.0207118	NA	NA	0.0207118	0	0	0.0207118	0	0.587855
GDP	C00035	sgTMEM-Gln-2DG	M3	10	NA	NA	2489.44	NA	0.0292725	NA	NA	0.0292725	0	0	0.0292725	0	0.587855
GDP	C00035	sgTMEM-Gln-Oligo	M3	10	1583.46	NA	1463.46	NA	0.0189303	0.000237046	0.0125221	0.0189303	0.0187627	0	0.0190979	0	0.587855
GDP	C00035	sgc14orf2-Gln-Cont	M3	10	NA	NA	NA	NA	NA	NA	NA	NA	0	0	0	0	0.587855
GDP	C00035	sgc14orf2-Gln-2DG	M3	10	1068.43	NA	NA	NA	0.00660406	NA	NA	0.00660406	0.00660406	0	0	0	0.587855
GDP	C00035	sgc14orf2-Gln-Oligo	M3	10	NA	NA	NA	NA	NA	NA	NA	NA	0	0	0	0	0.587855
GDP	C00035	sgMALSU1-Gln-Cont	M3	10	NA	NA	4695.84	NA	0.03376	NA	NA	0.03376	0	0	0.03376	0	0.587855
GDP	C00035	sgMALSU1-Gln-2DG	M3	10	NA	NA	NA	3764.39	0.0242986	NA	NA	0.0242986	0	0	0	0.0242986	0.587855
GDP	C00035	sgMALSU1-Gln-Oligo	M3	10	1605.18	NA	NA	NA	0.0106905	NA	NA	0.0106905	0.0106905	0	0	0	0.587855
GDP	C00035	827-neg-Gln-Cont	M4	10	70.1751	85936.9	73.5536	NA	0.3721	0.642834	1.72758	0.3721	0.000914152	1.11438	0.00100504	0	0.178495
GDP	C00035	827-neg-Gln-2DG	M4	10	113.797	NA	NA	NA	0.00146994	NA	NA	0.00146994	0.00146994	0	0	0	0.178495
GDP	C00035	827-neg-Gln-Oligo	M4	10	NA	44070.9	NA	NA	0.648825	NA	NA	0.648825	0	0.648825	0	0	0.178495
GDP	C00035	sgTMEM-Gln-Cont	M4	10	43.5954	197.943	NA	174.444	0.00152996	0.000900433	0.588533	0.00152996	0.000505543	0.00219613	0	0.00188821	0.178495
GDP	C00035	sgTMEM-Gln-2DG	M4	10	109.271	218.215	NA	116.824	0.00152442	0.000295744	0.194004	0.00152442	0.00138049	0.00186458	0	0.00132819	0.178495
GDP	C00035	sgTMEM-Gln-Oligo	M4	10	NA	76.9298	NA	61.3804	0.000716002	5.83141e-06	0.00814441	0.000716002	0	0.000720125	0	0.000711879	0.178495
GDP	C00035	sgc14orf2-Gln-Cont	M4	10	396.981	388.879	274.455	34809.2	0.0596726	0.115219	1.93086	0.0596726	0.00235478	0.00211553	0.00171914	0.232501	0.178495
GDP	C00035	sgc14orf2-Gln-2DG	M4	10	NA	396.745	534.227	200.206	0.00229907	0.000959573	0.417373	0.00229907	0	0.00276145	0.00293992	0.00119586	0.178495
GDP	C00035	sgc14orf2-Gln-Oligo	M4	10	366.209	340.705	252.065	361.713	0.0022448	0.000435786	0.194132	0.0022448	0.00265664	0.00238634	0.00163124	0.00230496	0.178495
GDP	C00035	sgMALSU1-Gln-Cont	M4	10	310.915	259.23	NA	312.255	0.0018951	0.00020617	0.108791	0.0018951	0.00195057	0.00166687	0	0.00206787	0.178495
GDP	C00035	sgMALSU1-Gln-2DG	M4	10	37196.3	43157.4	95795.8	49603.4	0.357683	0.178251	0.49835	0.357683	0.233946	0.257188	0.619416	0.320182	0.178495
GDP	C00035	sgMALSU1-Gln-Oligo	M4	10	NA	32035.3	87908.6	1180.98	0.264709	0.276802	1.04569	0.264709	0	0.229014	0.557627	0.00748524	0.178495
GDP	C00035	827-neg-Gln-Cont	M5	10	NA	NA	NA	0.780375	1.02417e-05	NA	NA	1.02417e-05	0	0	0	1.02417e-05	0.394581
GDP	C00035	827-neg-Gln-2DG	M5	10	NA	0.379695	0.496848	0.774972	7.25111e-06	1.72419e-06	0.237783	7.25111e-06	0	5.58949e-06	7.13214e-06	9.03171e-06	0.394581
GDP	C00035	827-neg-Gln-Oligo	M5	10	0.620345	NA	0.286191	0.729178	8.50342e-06	3.38228e-06	0.397755	8.50342e-06	9.47064e-06	0	4.74289e-06	1.12967e-05	0.394581
GDP	C00035	sgTMEM-Gln-Cont	M5	10	NA	NA	0.974116	NA	1.17331e-05	NA	NA	1.17331e-05	0	0	1.17331e-05	0	0.394581
GDP	C00035	sgTMEM-Gln-2DG	M5	10	NA	NA	1.3112	NA	1.54179e-05	NA	NA	1.54179e-05	0	0	1.54179e-05	0	0.394581
GDP	C00035	sgTMEM-Gln-Oligo	M5	10	0.919406	NA	0.845872	NA	1.09663e-05	1.02032e-07	0.0093041	1.09663e-05	1.08942e-05	0	1.10385e-05	0	0.394581
GDP	C00035	sgc14orf2-Gln-Cont	M5	10	NA	NA	NA	NA	NA	NA	NA	NA	0	0	0	0	0.394581
GDP	C00035	sgc14orf2-Gln-2DG	M5	10	NA	NA	NA	NA	NA	NA	NA	NA	0	0	0	0	0.394581
GDP	C00035	sgc14orf2-Gln-Oligo	M5	10	NA	NA	NA	NA	NA	NA	NA	NA	0	0	0	0	0.394581
GDP	C00035	sgMALSU1-Gln-Cont	M5	10	NA	NA	2.41224	NA	1.73424e-05	NA	NA	1.73424e-05	0	0	1.73424e-05	0	0.394581
GDP	C00035	sgMALSU1-Gln-2DG	M5	10	NA	NA	NA	NA	NA	NA	NA	NA	0	0	0	0	0.394581
GDP	C00035	sgMALSU1-Gln-Oligo	M5	10	NA	NA	NA	NA	NA	NA	NA	NA	0	0	0	0	0.394581
GDP	C00035	827-neg-Gln-Cont	M6	10	0.0264228	158.62	0.0284896	NA	0.000685877	0.00118734	1.73112	0.000685877	3.44203e-07	0.0020569	3.89284e-07	0	0.178113
GDP	C00035	827-neg-Gln-2DG	M6	10	0.0400073	NA	NA	NA	5.16784e-07	NA	NA	5.16784e-07	5.16784e-07	0	0	0	0.178113
GDP	C00035	827-neg-Gln-Oligo	M6	10	NA	81.3749	NA	NA	0.00119803	NA	NA	0.00119803	0	0.00119803	0	0	0.178113
GDP	C00035	sgTMEM-Gln-Cont	M6	10	0.0222511	0.0684359	NA	0.0626081	5.64997e-07	2.68954e-07	0.476027	5.64997e-07	2.5803e-07	7.59279e-07	0	6.77681e-07	0.178113
GDP	C00035	sgTMEM-Gln-2DG	M6	10	0.0342708	0.0772389	NA	0.0394543	5.13838e-07	1.26806e-07	0.246783	5.13838e-07	4.32966e-07	6.59984e-07	0	4.48564e-07	0.178113
GDP	C00035	sgTMEM-Gln-Oligo	M6	10	NA	0.0299489	NA	0.0260802	2.91409e-07	1.56459e-08	0.0536905	2.91409e-07	0	2.80346e-07	0	3.02473e-07	0.178113
GDP	C00035	sgc14orf2-Gln-Cont	M6	10	0.135327	0.135022	0.097372	64.1542	0.000107663	0.000213894	1.9867	0.000107663	8.0272e-07	7.34531e-07	6.09922e-07	0.000428504	0.178113
GDP	C00035	sgc14orf2-Gln-2DG	M6	10	0.0128592	0.135467	0.178004	0.0739515	6.10917e-07	4.30953e-07	0.70542	6.10917e-07	7.94838e-08	9.42888e-07	9.79576e-07	4.41722e-07	0.178113
GDP	C00035	sgc14orf2-Gln-Oligo	M6	10	0.120168	0.116405	0.0866416	0.124423	7.60158e-07	1.37051e-07	0.180293	7.60158e-07	8.71751e-07	8.15315e-07	5.60699e-07	7.92868e-07	0.178113
GDP	C00035	sgMALSU1-Gln-Cont	M6	10	0.109848	0.0925328	NA	0.107252	6.64802e-07	6.13683e-08	0.0923106	6.64802e-07	6.89151e-07	5.94996e-07	0	7.10259e-07	0.178113
GDP	C00035	sgMALSU1-Gln-2DG	M6	10	68.4737	79.3619	176.591	91.6953	0.000659331	0.000328833	0.498737	0.000659331	0.000430665	0.000472941	0.00114184	0.000591878	0.178113
GDP	C00035	sgMALSU1-Gln-Oligo	M6	10	0.00642831	58.97	161.798	0.37425	0.000362577	0.000484845	1.33722	0.000362577	4.28126e-08	0.000421565	0.00102633	2.37207e-06	0.178113
GDP	C00035	827-neg-Gln-Cont	M7	10	NA	NA	NA	7.15288e-05	9.38753e-10	NA	NA	9.38753e-10	0	0	0	9.38753e-10	0.345842
GDP	C00035	827-neg-Gln-2DG	M7	10	NA	3.78559e-05	4.76356e-05	7.20376e-05	6.93539e-10	1.41385e-10	0.20386	6.93539e-10	0	5.57277e-10	6.83798e-10	8.39543e-10	0.345842
GDP	C00035	827-neg-Gln-Oligo	M7	10	5.7349e-05	NA	2.94357e-05	6.61777e-05	7.96201e-10	2.77358e-10	0.348352	7.96201e-10	8.75531e-10	0	4.87821e-10	1.02525e-09	0.345842
GDP	C00035	sgTMEM-Gln-Cont	M7	10	NA	NA	8.80897e-05	NA	1.06103e-09	NA	NA	1.06103e-09	0	0	1.06103e-09	0	0.345842
GDP	C00035	sgTMEM-Gln-2DG	M7	10	NA	NA	0.000115927	NA	1.36315e-09	NA	NA	1.36315e-09	0	0	1.36315e-09	0	0.345842
GDP	C00035	sgTMEM-Gln-Oligo	M7	10	8.37399e-05	NA	7.69419e-05	NA	9.98162e-10	8.36556e-12	0.00838097	9.98162e-10	9.92247e-10	0	1.00408e-09	0	0.345842
GDP	C00035	sgc14orf2-Gln-Cont	M7	10	NA	NA	NA	NA	NA	NA	NA	NA	0	0	0	0	0.345842
GDP	C00035	sgc14orf2-Gln-2DG	M7	10	NA	NA	NA	NA	NA	NA	NA	NA	0	0	0	0	0.345842
GDP	C00035	sgc14orf2-Gln-Oligo	M7	10	NA	NA	NA	NA	NA	NA	NA	NA	0	0	0	0	0.345842
GDP	C00035	sgMALSU1-Gln-Cont	M7	10	NA	NA	0.000211519	NA	1.52068e-09	NA	NA	1.52068e-09	0	0	1.52068e-09	0	0.345842
GDP	C00035	sgMALSU1-Gln-2DG	M7	10	NA	NA	NA	NA	NA	NA	NA	NA	0	0	0	0	0.345842
GDP	C00035	sgMALSU1-Gln-Oligo	M7	10	NA	NA	NA	NA	NA	NA	NA	NA	0	0	0	0	0.345842
GDP	C00035	827-neg-Gln-Cont	M8	10	1.42836e-06	0.0195093	1.55049e-06	NA	8.43419e-08	1.4605e-07	1.73164	8.43419e-08	1.86068e-11	2.52986e-07	2.1186e-11	0	0.178057
GDP	C00035	827-neg-Gln-2DG	M8	10	2.10046e-06	NA	NA	NA	2.71321e-11	NA	NA	2.71321e-11	2.71321e-11	0	0	0	0.178057
GDP	C00035	827-neg-Gln-Oligo	M8	10	NA	0.010009	NA	NA	1.47355e-07	NA	NA	1.47355e-07	0	1.47355e-07	0	0	0.178057
GDP	C00035	sgTMEM-Gln-Cont	M8	10	1.31066e-06	3.55722e-06	NA	3.3008e-06	3.01312e-11	1.30663e-11	0.433645	3.01312e-11	1.51987e-11	3.94664e-11	0	3.57284e-11	0.178057
GDP	C00035	sgTMEM-Gln-2DG	M8	10	1.72717e-06	4.05371e-06	NA	2.04555e-06	2.65715e-11	7.02235e-12	0.264281	2.65715e-11	2.18205e-11	3.46378e-11	0	2.32563e-11	0.178057
GDP	C00035	sgTMEM-Gln-Oligo	M8	10	NA	1.64269e-06	NA	1.46457e-06	1.61814e-11	1.13766e-12	0.0703068	1.61814e-11	0	1.53769e-11	0	1.69858e-11	0.178057
GDP	C00035	sgc14orf2-Gln-Cont	M8	10	6.99471e-06	7.03111e-06	5.11864e-06	0.00788864	1.32006e-08	2.63266e-08	1.99435	1.32006e-08	4.14907e-11	3.82497e-11	3.20623e-11	5.26905e-08	0.178057
GDP	C00035	sgc14orf2-Gln-2DG	M8	10	9.65131e-07	6.99759e-06	9.10866e-06	3.95673e-06	3.21077e-11	2.12552e-11	0.661998	3.21077e-11	5.96553e-12	4.87051e-11	5.01261e-11	2.3634e-11	0.178057
GDP	C00035	sgc14orf2-Gln-Oligo	M8	10	6.11825e-06	6.02092e-06	4.50787e-06	6.45309e-06	3.92124e-11	6.83003e-12	0.17418	3.92124e-11	4.43845e-11	4.21712e-11	2.91726e-11	4.11214e-11	0.178057
GDP	C00035	sgMALSU1-Gln-Cont	M8	10	5.75901e-06	4.87584e-06	NA	5.5649e-06	3.47784e-11	2.98906e-12	0.0859459	3.47784e-11	3.61301e-11	3.13522e-11	0	3.68528e-11	0.178057
GDP	C00035	sgMALSU1-Gln-2DG	M8	10	0.00841887	0.00975605	0.0217159	0.0112795	8.10779e-08	4.04417e-08	0.498801	8.10779e-08	5.29504e-08	5.81393e-08	1.40415e-07	7.28073e-08	0.178057
GDP	C00035	sgMALSU1-Gln-Oligo	M8	10	6.41865e-07	0.00725023	0.0198928	1.86992e-05	4.45346e-08	5.9654e-08	1.3395	4.45346e-08	4.27483e-12	5.18304e-08	1.26185e-07	1.18519e-10	0.178057
GDP	C00035	827-neg-Gln-Cont	M9	10	NA	NA	NA	9.97786e-10	1.30951e-14	NA	NA	1.30951e-14	0	0	0	1.30951e-14	0.322925
GDP	C00035	827-neg-Gln-2DG	M9	10	NA	5.48063e-10	6.78207e-10	1.01146e-09	9.86377e-15	1.86318e-15	0.188891	9.86377e-15	0	8.06804e-15	9.7355e-15	1.17878e-14	0.322925
GDP	C00035	827-neg-Gln-Oligo	M9	10	8.03183e-10	NA	4.31589e-10	9.18828e-10	1.12164e-14	3.65511e-15	0.325871	1.12164e-14	1.2262e-14	0	7.15249e-15	1.42349e-14	0.322925
GDP	C00035	sgTMEM-Gln-Cont	M9	10	NA	NA	1.22096e-09	NA	1.47064e-14	NA	NA	1.47064e-14	0	0	1.47064e-14	0	0.322925
GDP	C00035	sgTMEM-Gln-2DG	M9	10	NA	NA	1.58924e-09	NA	1.86874e-14	NA	NA	1.86874e-14	0	0	1.86874e-14	0	0.322925
GDP	C00035	sgTMEM-Gln-Oligo	M9	10	1.16464e-09	NA	1.06943e-09	NA	1.38779e-14	1.10234e-16	0.00794312	1.38779e-14	1.38e-14	0	1.39559e-14	0	0.322925
GDP	C00035	sgc14orf2-Gln-Cont	M9	10	NA	NA	NA	NA	NA	NA	NA	NA	0	0	0	0	0.322925
GDP	C00035	sgc14orf2-Gln-2DG	M9	10	NA	NA	NA	NA	NA	NA	NA	NA	0	0	0	0	0.322925
GDP	C00035	sgc14orf2-Gln-Oligo	M9	10	NA	NA	NA	NA	NA	NA	NA	NA	0	0	0	0	0.322925
GDP	C00035	sgMALSU1-Gln-Cont	M9	10	NA	NA	2.8878e-09	NA	2.07613e-14	NA	NA	2.07613e-14	0	0	2.07613e-14	0	0.322925
GDP	C00035	sgMALSU1-Gln-2DG	M9	10	NA	NA	NA	NA	NA	NA	NA	NA	0	0	0	0	0.322925
GDP	C00035	sgMALSU1-Gln-Oligo	M9	10	NA	NA	NA	NA	NA	NA	NA	NA	0	0	0	0	0.322925
GDP	C00035	827-neg-Gln-Cont	M10	10	6.62343e-12	1.59963e-07	7.20818e-12	NA	6.91498e-13	1.19755e-12	1.73182	6.91498e-13	8.62816e-17	2.07431e-12	9.84929e-17	0	0.178038
GDP	C00035	827-neg-Gln-2DG	M10	10	9.58515e-12	NA	NA	NA	1.23814e-16	NA	NA	1.23814e-16	1.23814e-16	0	0	0	0.178038
GDP	C00035	827-neg-Gln-Oligo	M10	10	NA	8.20671e-08	NA	NA	1.20822e-12	NA	NA	1.20822e-12	0	1.20822e-12	0	0	0.178038
GDP	C00035	sgTMEM-Gln-Cont	M10	10	6.32438e-12	1.61318e-11	NA	1.50805e-11	1.38517e-16	5.6992e-17	0.411444	1.38517e-16	7.33391e-17	1.78978e-16	0	1.63234e-16	0.178038
GDP	C00035	sgTMEM-Gln-2DG	M10	10	7.72396e-12	1.848e-11	NA	9.28127e-12	1.20336e-16	3.27776e-17	0.272383	1.20336e-16	9.75821e-17	1.57906e-16	0	1.05521e-16	0.178038
GDP	C00035	sgTMEM-Gln-Oligo	M10	10	NA	7.67871e-12	NA	6.9165e-12	7.60476e-17	5.89538e-18	0.0775222	7.60476e-17	0	7.18789e-17	0	8.02163e-17	0.178038
GDP	C00035	sgc14orf2-Gln-Cont	M10	10	3.16255e-11	3.19179e-11	2.33593e-11	6.46756e-08	1.08124e-13	2.15909e-13	1.99687	1.08124e-13	1.87594e-16	1.73636e-16	1.46319e-16	4.31987e-13	0.178038
GDP	C00035	sgc14orf2-Gln-2DG	M10	10	5.12656e-12	3.16167e-11	4.09521e-11	1.82356e-11	1.46509e-16	9.34962e-17	0.63816	1.46509e-16	3.16876e-17	2.2006e-16	2.25365e-16	1.08924e-16	0.178038
GDP	C00035	sgc14orf2-Gln-Oligo	M10	10	2.74423e-11	2.72314e-11	2.04718e-11	2.92283e-11	1.77137e-16	3.02399e-17	0.170715	1.77137e-16	1.99079e-16	1.90732e-16	1.32483e-16	1.86253e-16	0.178038
GDP	C00035	sgMALSU1-Gln-Cont	M10	10	2.62369e-11	2.22794e-11	NA	2.52183e-11	1.58288e-16	1.30711e-17	0.0825781	1.58288e-16	1.64601e-16	1.43259e-16	0	1.67005e-16	0.178038
GDP	C00035	sgMALSU1-Gln-2DG	M10	10	6.90207e-08	7.99793e-08	1.78045e-07	9.2487e-08	6.64738e-13	3.31587e-13	0.498824	6.64738e-13	4.34105e-13	4.76621e-13	1.15124e-12	5.96989e-13	0.178038
GDP	C00035	sgMALSU1-Gln-Oligo	M10	10	3.68436e-12	5.94393e-08	1.63088e-07	8.29096e-11	3.64994e-13	4.89176e-13	1.34023	3.64994e-13	2.45379e-17	4.2492e-13	1.03451e-12	5.25496e-16	0.178038
Glc	C00031	827-neg-Gln-Cont	M0	6	3.74421e+09	3.83594e+09	3.60303e+09	3.88416e+09	99.9168	0.0810577	0.000811252	99.9168	99.8667	99.9762	99.8296	99.9947	0.492476
Glc	C00031	827-neg-Gln-2DG	M0	6	3.71365e+09	3.95514e+09	3.91986e+09	4.20057e+09	99.9111	0.0663163	0.000663753	99.9111	99.9039	99.9183	99.9919	99.8301	0.492476
Glc	C00031	827-neg-Gln-Oligo	M0	6	3.64092e+09	3.78859e+09	3.99564e+09	3.81371e+09	99.8846	0.219982	0.00220237	99.8846	99.9946	99.9947	99.9946	99.5547	0.492476
Glc	C00031	sgTMEM-Gln-Cont	M0	6	3.28595e+09	3.23491e+09	3.17287e+09	3.32609e+09	99.8337	0.0466142	0.000466918	99.8337	99.8089	99.8909	99.785	99.85	0.492476
Glc	C00031	sgTMEM-Gln-2DG	M0	6	4.04229e+09	4.0872e+09	4.31962e+09	4.05802e+09	99.9334	0.0840272	0.000840832	99.9334	99.9947	99.9946	99.8166	99.9278	0.492476
Glc	C00031	sgTMEM-Gln-Oligo	M0	6	2.91646e+09	3.41708e+09	3.30688e+09	3.21887e+09	99.935	0.110768	0.0011084	99.935	99.7692	99.9817	99.9948	99.9946	0.492476
Glc	C00031	sgc14orf2-Gln-Cont	M0	6	4.75992e+09	4.45115e+09	4.58334e+09	4.24661e+09	99.9506	0.0808668	0.000809067	99.9506	99.8296	99.9946	99.9946	99.9837	0.492476
Glc	C00031	sgc14orf2-Gln-2DG	M0	6	5.72639e+09	5.40285e+09	5.613e+09	5.60975e+09	99.9746	0.0399152	0.000399254	99.9746	99.9946	99.9946	99.9148	99.9946	0.492476
Glc	C00031	sgc14orf2-Gln-Oligo	M0	6	4.60789e+09	4.82732e+09	4.50305e+09	4.80166e+09	99.8706	0.126431	0.00126595	99.8706	99.9947	99.9644	99.7652	99.7581	0.492476
Glc	C00031	sgMALSU1-Gln-Cont	M0	6	3.56514e+09	3.71482e+09	4.10053e+09	3.58264e+09	99.9464	0.0629834	0.000630172	99.9464	99.9345	99.862	99.9946	99.9946	0.492476
Glc	C00031	sgMALSU1-Gln-2DG	M0	6	4.12007e+09	4.07953e+09	4.09888e+09	4.25717e+09	99.9947	4.98481e-05	4.98507e-07	99.9947	99.9947	99.9946	99.9946	99.9947	0.492476
Glc	C00031	sgMALSU1-Gln-Oligo	M0	6	4.2266e+09	4.24857e+09	4.9746e+09	4.21187e+09	99.9769	0.0354151	0.000354233	99.9769	99.9947	99.9946	99.9946	99.9238	0.492476
Glc	C00031	827-neg-Gln-Cont	M1	6	NA	48467.1	5.54444e+06	NA	0.0774419	0.107733	1.39115	0.0774419	0	0.0012632	0.153621	0	0.385305
Glc	C00031	827-neg-Gln-2DG	M1	6	3.36582e+06	3.0148e+06	101595	6.9092e+06	0.083376	0.0662385	0.794455	0.083376	0.0905466	0.0761626	0.00259159	0.164203	0.385305
Glc	C00031	827-neg-Gln-Oligo	M1	6	NA	NA	NA	1.68307e+07	0.439357	NA	NA	0.439357	0	0	0	0.439357	0.385305
Glc	C00031	sgTMEM-Gln-Cont	M1	6	5.15232e+06	3.35208e+06	6.65353e+06	4.81026e+06	0.153416	0.0435844	0.284094	0.153416	0.156499	0.103509	0.20925	0.144405	0.385305
Glc	C00031	sgTMEM-Gln-2DG	M1	6	NA	NA	7.69276e+06	2.70835e+06	0.122227	0.0785381	0.642558	0.122227	0	0	0.177762	0.0666924	0.385305
Glc	C00031	sgTMEM-Gln-Oligo	M1	6	6.58091e+06	439508	NA	NA	0.118993	0.150095	1.26138	0.118993	0.225126	0.0128598	0	0	0.385305
Glc	C00031	sgc14orf2-Gln-Cont	M1	6	2.08881e+06	NA	NA	458255	0.0272989	0.0233481	0.855275	0.0272989	0.0438085	0	0	0.0107893	0.385305
Glc	C00031	sgc14orf2-Gln-2DG	M1	6	NA	NA	4.47647e+06	NA	0.0796838	NA	NA	0.0796838	0	0	0.0796838	0	0.385305
Glc	C00031	sgc14orf2-Gln-Oligo	M1	6	NA	1.45318e+06	1.0338e+07	1.13686e+07	0.165108	0.116981	0.708515	0.165108	0	0.0300925	0.229039	0.236192	0.385305
Glc	C00031	sgMALSU1-Gln-Cont	M1	6	NA	4.92322e+06	NA	NA	0.132346	NA	NA	0.132346	0	0.132346	0	0	0.385305
Glc	C00031	sgMALSU1-Gln-2DG	M1	6	NA	NA	NA	NA	NA	NA	NA	NA	0	0	0	0	0.385305
Glc	C00031	sgMALSU1-Gln-Oligo	M1	6	NA	NA	NA	2.97858e+06	0.0706649	NA	NA	0.0706649	0	0	0	0.0706649	0.385305
Glc	C00031	827-neg-Gln-Cont	M2	6	NA	NA	NA	NA	NA	NA	NA	NA	0	0	0	0	NA
Glc	C00031	827-neg-Gln-2DG	M2	6	NA	NA	NA	NA	NA	NA	NA	NA	0	0	0	0	NA
Glc	C00031	827-neg-Gln-Oligo	M2	6	NA	NA	NA	NA	NA	NA	NA	NA	0	0	0	0	NA
Glc	C00031	sgTMEM-Gln-Cont	M2	6	NA	NA	NA	NA	NA	NA	NA	NA	0	0	0	0	NA
Glc	C00031	sgTMEM-Gln-2DG	M2	6	NA	NA	NA	NA	NA	NA	NA	NA	0	0	0	0	NA
Glc	C00031	sgTMEM-Gln-Oligo	M2	6	NA	NA	NA	NA	NA	NA	NA	NA	0	0	0	0	NA
Glc	C00031	sgc14orf2-Gln-Cont	M2	6	NA	NA	NA	NA	NA	NA	NA	NA	0	0	0	0	NA
Glc	C00031	sgc14orf2-Gln-2DG	M2	6	NA	NA	NA	NA	NA	NA	NA	NA	0	0	0	0	NA
Glc	C00031	sgc14orf2-Gln-Oligo	M2	6	NA	NA	NA	NA	NA	NA	NA	NA	0	0	0	0	NA
Glc	C00031	sgMALSU1-Gln-Cont	M2	6	NA	NA	NA	NA	NA	NA	NA	NA	0	0	0	0	NA
Glc	C00031	sgMALSU1-Gln-2DG	M2	6	NA	NA	NA	NA	NA	NA	NA	NA	0	0	0	0	NA
Glc	C00031	sgMALSU1-Gln-Oligo	M2	6	NA	NA	NA	NA	NA	NA	NA	NA	0	0	0	0	NA
Glc	C00031	827-neg-Gln-Cont	M3	6	203736	209339	203391	204769	0.00544928	0.000148858	0.027317	0.00544928	0.0054341	0.00545601	0.00563539	0.00527162	0.292876
Glc	C00031	827-neg-Gln-2DG	M3	6	206747	219490	213983	237670	0.00555344	7.78474e-05	0.0140179	0.00555344	0.00556187	0.00554497	0.0054585	0.00564844	0.292876
Glc	C00031	827-neg-Gln-Oligo	M3	6	197041	200165	215607	228766	0.00551556	0.000309499	0.0561137	0.00551556	0.00541156	0.0052831	0.00539578	0.00597181	0.292876
Glc	C00031	sgTMEM-Gln-Cont	M3	6	185610	180611	181287	187379	0.00563536	5.11919e-05	0.00908404	0.00563536	0.0056378	0.0055771	0.00570138	0.00562517	0.292876
Glc	C00031	sgTMEM-Gln-2DG	M3	6	215712	219740	245129	224726	0.00547758	0.00015098	0.0275633	0.00547758	0.0053361	0.00537602	0.00566437	0.00553384	0.292876
Glc	C00031	sgTMEM-Gln-Oligo	M3	6	167209	186968	173050	173566	0.00545381	0.000203192	0.0372569	0.00545381	0.00572004	0.00547057	0.00523275	0.00539187	0.292876
Glc	C00031	sgc14orf2-Gln-Cont	M3	6	262258	239010	246706	232248	0.00543004	6.41615e-05	0.011816	0.00543004	0.00550033	0.00536933	0.00538238	0.00546813	0.292876
Glc	C00031	sgc14orf2-Gln-2DG	M3	6	308132	291776	311737	304444	0.00543915	7.57014e-05	0.0139179	0.00543915	0.00538062	0.00540013	0.0055491	0.00542676	0.292876
Glc	C00031	sgc14orf2-Gln-Oligo	M3	6	246284	265154	258390	275949	0.00557326	0.000189344	0.0339736	0.00557326	0.00534454	0.00549082	0.00572463	0.00573304	0.292876
Glc	C00031	sgMALSU1-Gln-Cont	M3	6	187757	208727	221225	194939	0.00542742	0.000143733	0.0264828	0.00542742	0.00526302	0.005611	0.00539475	0.00544092	0.292876
Glc	C00031	sgMALSU1-Gln-2DG	M3	6	218180	219027	219751	224227	0.0053229	4.9845e-05	0.00936425	0.0053229	0.00529525	0.00536864	0.00536095	0.00526678	0.292876
Glc	C00031	sgMALSU1-Gln-Oligo	M3	6	225550	230621	266432	233452	0.00541453	9.15969e-05	0.0169169	0.00541453	0.00533615	0.00542791	0.00535556	0.0055385	0.292876
Glc	C00031	827-neg-Gln-Cont	M4	6	NA	NA	NA	NA	NA	NA	NA	NA	0	0	0	0	NA
Glc	C00031	827-neg-Gln-2DG	M4	6	NA	NA	NA	NA	NA	NA	NA	NA	0	0	0	0	NA
Glc	C00031	827-neg-Gln-Oligo	M4	6	NA	NA	NA	NA	NA	NA	NA	NA	0	0	0	0	NA
Glc	C00031	sgTMEM-Gln-Cont	M4	6	NA	NA	NA	NA	NA	NA	NA	NA	0	0	0	0	NA
Glc	C00031	sgTMEM-Gln-2DG	M4	6	NA	NA	NA	NA	NA	NA	NA	NA	0	0	0	0	NA
Glc	C00031	sgTMEM-Gln-Oligo	M4	6	NA	NA	NA	NA	NA	NA	NA	NA	0	0	0	0	NA
Glc	C00031	sgc14orf2-Gln-Cont	M4	6	NA	NA	NA	NA	NA	NA	NA	NA	0	0	0	0	NA
Glc	C00031	sgc14orf2-Gln-2DG	M4	6	NA	NA	NA	NA	NA	NA	NA	NA	0	0	0	0	NA
Glc	C00031	sgc14orf2-Gln-Oligo	M4	6	NA	NA	NA	NA	NA	NA	NA	NA	0	0	0	0	NA
Glc	C00031	sgMALSU1-Gln-Cont	M4	6	NA	NA	NA	NA	NA	NA	NA	NA	0	0	0	0	NA
Glc	C00031	sgMALSU1-Gln-2DG	M4	6	NA	NA	NA	NA	NA	NA	NA	NA	0	0	0	0	NA
Glc	C00031	sgMALSU1-Gln-Oligo	M4	6	NA	NA	NA	NA	NA	NA	NA	NA	0	0	0	0	NA
Glc	C00031	827-neg-Gln-Cont	M5	6	15.0409	15.447	14.925	15.1983	4.02142e-07	9.1105e-09	0.0226549	4.02142e-07	4.01175e-07	4.02595e-07	4.13528e-07	3.91269e-07	0.292091
Glc	C00031	827-neg-Gln-2DG	M5	6	15.2055	16.1512	15.7889	17.4338	4.08543e-07	4.74265e-09	0.0116087	4.08543e-07	4.09057e-07	4.08027e-07	4.02759e-07	4.1433e-07	0.292091
Glc	C00031	827-neg-Gln-Oligo	M5	6	14.5599	14.8511	15.9396	16.6267	4.06196e-07	1.88873e-08	0.0464979	4.06196e-07	3.99875e-07	3.91975e-07	3.98904e-07	4.34031e-07	0.292091
Glc	C00031	sgTMEM-Gln-Cont	M5	6	13.6188	13.2771	13.2771	13.7545	4.13529e-07	3.11843e-09	0.00754102	4.13529e-07	4.13662e-07	4.09985e-07	4.17556e-07	4.12913e-07	0.292091
Glc	C00031	sgTMEM-Gln-2DG	M5	6	15.9774	16.2552	17.9724	16.5422	4.03893e-07	9.22955e-09	0.0228514	4.03893e-07	3.95234e-07	3.97689e-07	4.15301e-07	4.07349e-07	0.292091
Glc	C00031	sgTMEM-Gln-Oligo	M5	6	12.2393	13.7902	12.8604	12.8331	4.02432e-07	1.24288e-08	0.0308842	4.02432e-07	4.18693e-07	4.03494e-07	3.88879e-07	3.98663e-07	0.292091
Glc	C00031	sgc14orf2-Gln-Cont	M5	6	19.3212	17.6844	18.2463	17.1313	4.00982e-07	3.90382e-09	0.00973565	4.00982e-07	4.05223e-07	3.97277e-07	3.9808e-07	4.03346e-07	0.292091
Glc	C00031	sgc14orf2-Gln-2DG	M5	6	22.7906	21.5678	22.9362	22.4856	4.01558e-07	4.62925e-09	0.0115282	4.01558e-07	3.97972e-07	3.99171e-07	4.08279e-07	4.00809e-07	0.292091
Glc	C00031	sgc14orf2-Gln-Oligo	M5	6	18.2368	19.5445	18.911	20.1911	4.09735e-07	1.15608e-08	0.0282153	4.09735e-07	3.95753e-07	4.04728e-07	4.18973e-07	4.19485e-07	0.292091
Glc	C00031	sgMALSU1-Gln-Cont	M5	6	13.9381	15.3281	16.3554	14.3915	4.00817e-07	8.81631e-09	0.0219958	4.00817e-07	3.907e-07	4.1205e-07	3.98841e-07	4.0168e-07	0.292091
Glc	C00031	sgMALSU1-Gln-2DG	M5	6	16.1813	16.2062	16.2637	16.6452	3.94423e-07	3.06514e-09	0.0077712	3.94423e-07	3.92722e-07	3.97235e-07	3.96762e-07	3.90971e-07	0.292091
Glc	C00031	sgMALSU1-Gln-Oligo	M5	6	16.706	17.0326	19.7219	17.1821	4.00045e-07	5.61122e-09	0.0140265	4.00045e-07	3.95237e-07	4.0088e-07	3.96431e-07	4.07633e-07	0.292091
Glc	C00031	827-neg-Gln-Cont	M6	6	4.79342e+06	655501	401769	NA	0.0520226	0.0657372	1.26363	0.0520226	0.127851	0.0170843	0.0111319	0	0.421249
Glc	C00031	827-neg-Gln-2DG	M6	6	NA	NA	NA	NA	NA	NA	NA	NA	0	0	0	0	0.421249
Glc	C00031	827-neg-Gln-Oligo	M6	6	NA	NA	NA	NA	NA	NA	NA	NA	0	0	0	0	0.421249
Glc	C00031	sgTMEM-Gln-Cont	M6	6	952582	NA	NA	NA	0.0289341	NA	NA	0.0289341	0.0289341	0	0	0	0.421249
Glc	C00031	sgTMEM-Gln-2DG	M6	6	NA	NA	NA	NA	NA	NA	NA	NA	0	0	0	0	0.421249
Glc	C00031	sgTMEM-Gln-Oligo	M6	6	NA	NA	NA	NA	NA	NA	NA	NA	0	0	0	0	0.421249
Glc	C00031	sgc14orf2-Gln-Cont	M6	6	5.7742e+06	NA	NA	NA	0.121102	NA	NA	0.121102	0.121102	0	0	0	0.421249
Glc	C00031	sgc14orf2-Gln-2DG	M6	6	NA	NA	NA	NA	NA	NA	NA	NA	0	0	0	0	0.421249
Glc	C00031	sgc14orf2-Gln-Oligo	M6	6	NA	NA	NA	NA	NA	NA	NA	NA	0	0	0	0	0.421249
Glc	C00031	sgMALSU1-Gln-Cont	M6	6	2.14885e+06	NA	NA	NA	0.0602344	NA	NA	0.0602344	0.0602344	0	0	0	0.421249
Glc	C00031	sgMALSU1-Gln-2DG	M6	6	NA	NA	NA	NA	NA	NA	NA	NA	0	0	0	0	0.421249
Glc	C00031	sgMALSU1-Gln-Oligo	M6	6	NA	NA	NA	NA	NA	NA	NA	NA	0	0	0	0	0.421249
GlcA	C00257	827-neg-Gln-Cont	M0	6	2.39952e+09	2.48946e+09	2.42951e+09	2.44819e+09	99.9833	0.0226988	0.000227026	99.9833	99.9493	99.9946	99.9946	99.9948	0.108324
GlcA	C00257	827-neg-Gln-2DG	M0	6	1.01032e+09	1.00138e+09	9.92749e+08	1.03239e+09	99.9628	0.0369947	0.000370085	99.9628	99.9343	99.9949	99.9274	99.9946	0.108324
GlcA	C00257	827-neg-Gln-Oligo	M0	6	1.88889e+09	1.94303e+09	1.95612e+09	1.92769e+09	99.9947	6.33898e-05	6.33932e-07	99.9947	99.9946	99.9947	99.9947	99.9947	0.108324
GlcA	C00257	sgTMEM-Gln-Cont	M0	6	2.12385e+09	2.1487e+09	2.12718e+09	2.16244e+09	99.9948	0.000172587	1.72596e-06	99.9948	99.9947	99.9946	99.995	99.9948	0.108324
GlcA	C00257	sgTMEM-Gln-2DG	M0	6	6.54171e+08	7.13959e+08	6.97488e+08	6.84631e+08	99.9927	0.00591318	5.91361e-05	99.9927	99.9947	99.9975	99.9841	99.9946	0.108324
GlcA	C00257	sgTMEM-Gln-Oligo	M0	6	1.64812e+09	1.90702e+09	1.67994e+09	1.59123e+09	99.9949	6.93275e-05	6.9331e-07	99.9949	99.995	99.9949	99.9949	99.995	0.108324
GlcA	C00257	sgc14orf2-Gln-Cont	M0	6	3.06098e+09	2.91535e+09	3.13617e+09	2.98768e+09	99.9948	6.8035e-05	6.80385e-07	99.9948	99.9947	99.9949	99.9948	99.9948	0.108324
GlcA	C00257	sgc14orf2-Gln-2DG	M0	6	1.20053e+09	1.26596e+09	1.29965e+09	1.33449e+09	99.9633	0.0363848	0.000363982	99.9633	99.9946	99.9947	99.9282	99.9355	0.108324
GlcA	C00257	sgc14orf2-Gln-Oligo	M0	6	2.7606e+09	2.57843e+09	2.71307e+09	2.73196e+09	99.9948	0.000148982	1.4899e-06	99.9948	99.9949	99.9949	99.9947	99.9946	0.108324
GlcA	C00257	sgMALSU1-Gln-Cont	M0	6	2.94526e+09	2.98674e+09	2.81371e+09	2.9409e+09	99.9948	0.00012928	1.29286e-06	99.9948	99.9948	99.9948	99.9949	99.9946	0.108324
GlcA	C00257	sgMALSU1-Gln-2DG	M0	6	1.65021e+09	1.70796e+09	1.67946e+09	1.61001e+09	99.948	0.0672816	0.000673166	99.948	99.9763	99.8475	99.9786	99.9898	0.108324
GlcA	C00257	sgMALSU1-Gln-Oligo	M0	6	2.86952e+09	2.57009e+09	2.89716e+09	2.99121e+09	99.9948	7.93868e-05	7.93909e-07	99.9948	99.9947	99.9949	99.9948	99.9949	0.108324
GlcA	C00257	827-neg-Gln-Cont	M1	6	1.08565e+06	NA	NA	NA	0.0452216	NA	NA	0.0452216	0.0452216	0	0	0	0.112771
GlcA	C00257	827-neg-Gln-2DG	M1	6	608240	NA	665993	NA	0.0636	0.00486071	0.0764263	0.0636	0.0601629	0	0.067037	0	0.112771
GlcA	C00257	827-neg-Gln-Oligo	M1	6	NA	NA	NA	NA	NA	NA	NA	NA	0	0	0	0	0.112771
GlcA	C00257	sgTMEM-Gln-Cont	M1	6	NA	NA	NA	NA	NA	NA	NA	NA	0	0	0	0	0.112771
GlcA	C00257	sgTMEM-Gln-2DG	M1	6	NA	NA	72839.9	NA	0.0104415	NA	NA	0.0104415	0	0	0.0104415	0	0.112771
GlcA	C00257	sgTMEM-Gln-Oligo	M1	6	NA	NA	NA	NA	NA	NA	NA	NA	0	0	0	0	0.112771
GlcA	C00257	sgc14orf2-Gln-Cont	M1	6	NA	NA	NA	NA	NA	NA	NA	NA	0	0	0	0	0.112771
GlcA	C00257	sgc14orf2-Gln-2DG	M1	6	NA	NA	862080	787341	0.0626228	0.00517806	0.0826864	0.0626228	0	0	0.0662842	0.0589613	0.112771
GlcA	C00257	sgc14orf2-Gln-Oligo	M1	6	NA	NA	NA	NA	NA	NA	NA	NA	0	0	0	0	0.112771
GlcA	C00257	sgMALSU1-Gln-Cont	M1	6	NA	NA	NA	NA	NA	NA	NA	NA	0	0	0	0	0.112771
GlcA	C00257	sgMALSU1-Gln-2DG	M1	6	300276	2.51217e+06	267491	77082.1	0.046441	0.0672026	1.44705	0.046441	0.0181919	0.146861	0.0159238	0.00478718	0.112771
GlcA	C00257	sgMALSU1-Gln-Oligo	M1	6	NA	NA	NA	NA	NA	NA	NA	NA	0	0	0	0	0.112771
GlcA	C00257	827-neg-Gln-Cont	M2	6	NA	NA	NA	NA	NA	NA	NA	NA	0	0	0	0	NA
GlcA	C00257	827-neg-Gln-2DG	M2	6	NA	NA	NA	NA	NA	NA	NA	NA	0	0	0	0	NA
GlcA	C00257	827-neg-Gln-Oligo	M2	6	NA	NA	NA	NA	NA	NA	NA	NA	0	0	0	0	NA
GlcA	C00257	sgTMEM-Gln-Cont	M2	6	NA	NA	NA	NA	NA	NA	NA	NA	0	0	0	0	NA
GlcA	C00257	sgTMEM-Gln-2DG	M2	6	NA	NA	NA	NA	NA	NA	NA	NA	0	0	0	0	NA
GlcA	C00257	sgTMEM-Gln-Oligo	M2	6	NA	NA	NA	NA	NA	NA	NA	NA	0	0	0	0	NA
GlcA	C00257	sgc14orf2-Gln-Cont	M2	6	NA	NA	NA	NA	NA	NA	NA	NA	0	0	0	0	NA
GlcA	C00257	sgc14orf2-Gln-2DG	M2	6	NA	NA	NA	NA	NA	NA	NA	NA	0	0	0	0	NA
GlcA	C00257	sgc14orf2-Gln-Oligo	M2	6	NA	NA	NA	NA	NA	NA	NA	NA	0	0	0	0	NA
GlcA	C00257	sgMALSU1-Gln-Cont	M2	6	NA	NA	NA	NA	NA	NA	NA	NA	0	0	0	0	NA
GlcA	C00257	sgMALSU1-Gln-2DG	M2	6	NA	NA	NA	NA	NA	NA	NA	NA	0	0	0	0	NA
GlcA	C00257	sgMALSU1-Gln-Oligo	M2	6	NA	NA	NA	NA	NA	NA	NA	NA	0	0	0	0	NA
GlcA	C00257	827-neg-Gln-Cont	M3	6	132247	134608	130217	128102	0.0053768	0.000114697	0.0213318	0.0053768	0.0055086	0.00540681	0.00535953	0.00523225	0.466484
GlcA	C00257	827-neg-Gln-2DG	M3	6	55868.8	50729.7	54981	55879.9	0.00538463	0.000219762	0.0408128	0.00538463	0.00552616	0.00506572	0.00553424	0.00541238	0.466484
GlcA	C00257	827-neg-Gln-Oligo	M3	6	101942	102342	103474	101412	0.00530338	6.33859e-05	0.011952	0.00530338	0.00539661	0.00526687	0.0052895	0.00526053	0.466484
GlcA	C00257	sgTMEM-Gln-Cont	M3	6	112881	115154	105808	113382	0.0052226	0.000172577	0.0330443	0.0052226	0.00531462	0.00535895	0.00497385	0.00524296	0.466484
GlcA	C00257	sgTMEM-Gln-2DG	M3	6	34821.7	17695.7	38142.8	36950.9	0.00466646	0.00145986	0.312842	0.00466646	0.00532275	0.00247847	0.00546773	0.00539691	0.466484
GlcA	C00257	sgTMEM-Gln-Oligo	M3	6	82434.9	98077.6	85237.4	79495.9	0.00505336	6.93233e-05	0.0137183	0.00505336	0.0050015	0.00514272	0.00507358	0.00499563	0.466484
GlcA	C00257	sgc14orf2-Gln-Cont	M3	6	162092	149813	162854	154423	0.00519864	6.80308e-05	0.0130863	0.00519864	0.00529515	0.00513849	0.0051925	0.0051684	0.466484
GlcA	C00257	sgc14orf2-Gln-2DG	M3	6	65022.9	66775.7	71965.8	73774.8	0.00543711	0.000120903	0.0222366	0.00543711	0.00541589	0.00527445	0.00553336	0.00552475	0.466484
GlcA	C00257	sgc14orf2-Gln-Oligo	M3	6	140842	131906	143606	147854	0.00523041	0.000148973	0.0284821	0.00523041	0.0051016	0.00511547	0.00529284	0.00541173	0.466484
GlcA	C00257	sgMALSU1-Gln-Cont	M3	6	154464	156712	142898	158663	0.00524101	0.000129272	0.0246654	0.00524101	0.00524423	0.00524666	0.00507838	0.00539477	0.466484
GlcA	C00257	sgMALSU1-Gln-2DG	M3	6	90400.8	96272	91956.1	87933.1	0.00551003	7.89805e-05	0.0143339	0.00551003	0.00547683	0.00562805	0.00547417	0.00546108	0.466484
GlcA	C00257	sgMALSU1-Gln-Oligo	M3	6	151218	131150	149840	152587	0.0051612	7.93819e-05	0.0153805	0.0051612	0.00526952	0.00510267	0.00517169	0.0051009	0.466484
GlcA	C00257	827-neg-Gln-Cont	M4	6	NA	NA	NA	NA	NA	NA	NA	NA	0	0	0	0	NA
GlcA	C00257	827-neg-Gln-2DG	M4	6	NA	NA	NA	NA	NA	NA	NA	NA	0	0	0	0	NA
GlcA	C00257	827-neg-Gln-Oligo	M4	6	NA	NA	NA	NA	NA	NA	NA	NA	0	0	0	0	NA
GlcA	C00257	sgTMEM-Gln-Cont	M4	6	NA	NA	NA	NA	NA	NA	NA	NA	0	0	0	0	NA
GlcA	C00257	sgTMEM-Gln-2DG	M4	6	NA	NA	NA	NA	NA	NA	NA	NA	0	0	0	0	NA
GlcA	C00257	sgTMEM-Gln-Oligo	M4	6	NA	NA	NA	NA	NA	NA	NA	NA	0	0	0	0	NA
GlcA	C00257	sgc14orf2-Gln-Cont	M4	6	NA	NA	NA	NA	NA	NA	NA	NA	0	0	0	0	NA
GlcA	C00257	sgc14orf2-Gln-2DG	M4	6	NA	NA	NA	NA	NA	NA	NA	NA	0	0	0	0	NA
GlcA	C00257	sgc14orf2-Gln-Oligo	M4	6	NA	NA	NA	NA	NA	NA	NA	NA	0	0	0	0	NA
GlcA	C00257	sgMALSU1-Gln-Cont	M4	6	NA	NA	NA	NA	NA	NA	NA	NA	0	0	0	0	NA
GlcA	C00257	sgMALSU1-Gln-2DG	M4	6	NA	NA	NA	NA	NA	NA	NA	NA	0	0	0	0	NA
GlcA	C00257	sgMALSU1-Gln-Oligo	M4	6	NA	NA	NA	NA	NA	NA	NA	NA	0	0	0	0	NA
GlcA	C00257	827-neg-Gln-Cont	M5	6	9.74247	9.94798	9.63777	9.52024	3.97729e-07	7.04148e-09	0.0177042	3.97729e-07	4.05811e-07	3.99582e-07	3.96675e-07	3.88848e-07	0.467143
GlcA	C00257	827-neg-Gln-2DG	M5	6	4.11352	3.7915	4.04713	4.12901	3.98197e-07	1.3495e-08	0.0338903	3.98197e-07	4.06881e-07	3.78608e-07	4.07373e-07	3.99925e-07	0.467143
GlcA	C00257	827-neg-Gln-Oligo	M5	6	7.53624	7.59722	7.6756	7.52968	3.93222e-07	3.89781e-09	0.00991251	3.93222e-07	3.98955e-07	3.90977e-07	3.92368e-07	3.90587e-07	0.467143
GlcA	C00257	sgTMEM-Gln-Cont	M5	6	8.36657	8.52305	7.93387	8.42328	3.88254e-07	1.06123e-08	0.0273334	3.88254e-07	3.93914e-07	3.96639e-07	3.72958e-07	3.89506e-07	0.467143
GlcA	C00257	sgTMEM-Gln-2DG	M5	6	2.58027	1.56724	2.81357	2.73164	3.54054e-07	8.97707e-08	0.253551	3.54054e-07	3.94413e-07	2.19509e-07	4.03321e-07	3.98973e-07	0.467143
GlcA	C00257	sgTMEM-Gln-Oligo	M5	6	6.17514	7.31078	6.36882	5.95623	3.77847e-07	4.26292e-09	0.0112821	3.77847e-07	3.74658e-07	3.83343e-07	3.79091e-07	3.74297e-07	0.467143
GlcA	C00257	sgc14orf2-Gln-Cont	M5	6	12.0216	11.1688	12.1189	11.5008	3.86781e-07	4.18344e-09	0.0108161	3.86781e-07	3.92716e-07	3.83083e-07	3.86403e-07	3.84922e-07	0.467143
GlcA	C00257	sgc14orf2-Gln-2DG	M5	6	4.80407	4.95576	5.29752	5.43215	4.01425e-07	7.41338e-09	0.0184677	4.01425e-07	4.00141e-07	3.91443e-07	4.0732e-07	4.06795e-07	0.467143
GlcA	C00257	sgc14orf2-Gln-Oligo	M5	6	10.5133	9.84151	10.6514	10.9253	3.88735e-07	9.16086e-09	0.0235658	3.88735e-07	3.80814e-07	3.81666e-07	3.92574e-07	3.99885e-07	0.467143
GlcA	C00257	sgMALSU1-Gln-Cont	M5	6	11.4749	11.641	10.6754	11.7302	3.89386e-07	7.94936e-09	0.0204151	3.89386e-07	3.89584e-07	3.89734e-07	3.79386e-07	3.98842e-07	0.467143
GlcA	C00257	sgMALSU1-Gln-2DG	M5	6	6.66639	7.06619	6.78166	6.48767	4.05899e-07	4.81169e-09	0.0118544	4.05899e-07	4.03876e-07	4.13089e-07	4.03714e-07	4.02916e-07	0.467143
GlcA	C00257	sgMALSU1-Gln-Oligo	M5	6	11.2244	9.78945	11.1582	11.3903	3.84479e-07	4.88146e-09	0.0126963	3.84479e-07	3.9114e-07	3.8088e-07	3.85124e-07	3.80771e-07	0.467143
GlcA	C00257	827-neg-Gln-Cont	M6	6	NA	NA	NA	NA	NA	NA	NA	NA	0	0	0	0	NA
GlcA	C00257	827-neg-Gln-2DG	M6	6	NA	NA	NA	NA	NA	NA	NA	NA	0	0	0	0	NA
GlcA	C00257	827-neg-Gln-Oligo	M6	6	NA	NA	NA	NA	NA	NA	NA	NA	0	0	0	0	NA
GlcA	C00257	sgTMEM-Gln-Cont	M6	6	NA	NA	NA	NA	NA	NA	NA	NA	0	0	0	0	NA
GlcA	C00257	sgTMEM-Gln-2DG	M6	6	NA	NA	NA	NA	NA	NA	NA	NA	0	0	0	0	NA
GlcA	C00257	sgTMEM-Gln-Oligo	M6	6	NA	NA	NA	NA	NA	NA	NA	NA	0	0	0	0	NA
GlcA	C00257	sgc14orf2-Gln-Cont	M6	6	NA	NA	NA	NA	NA	NA	NA	NA	0	0	0	0	NA
GlcA	C00257	sgc14orf2-Gln-2DG	M6	6	NA	NA	NA	NA	NA	NA	NA	NA	0	0	0	0	NA
GlcA	C00257	sgc14orf2-Gln-Oligo	M6	6	NA	NA	NA	NA	NA	NA	NA	NA	0	0	0	0	NA
GlcA	C00257	sgMALSU1-Gln-Cont	M6	6	NA	NA	NA	NA	NA	NA	NA	NA	0	0	0	0	NA
GlcA	C00257	sgMALSU1-Gln-2DG	M6	6	NA	NA	NA	NA	NA	NA	NA	NA	0	0	0	0	NA
GlcA	C00257	sgMALSU1-Gln-Oligo	M6	6	NA	NA	NA	NA	NA	NA	NA	NA	0	0	0	0	NA
GlcN	C00329	827-neg-Gln-Cont	M0	6	1.40049e+08	1.80895e+08	1.20079e+08	1.73881e+08	99.9854	0.0198582	0.000198611	99.9854	99.9953	99.9556	99.9953	99.9953	0.287157
GlcN	C00329	827-neg-Gln-2DG	M0	6	1.16325e+08	2.31322e+08	2.48377e+08	2.61706e+08	99.9951	0.000125534	1.2554e-06	99.9951	99.9952	99.9949	99.9951	99.995	0.287157
GlcN	C00329	827-neg-Gln-Oligo	M0	6	7.70493e+07	1.74837e+08	1.37697e+08	1.41758e+08	99.9956	0.000307954	3.07968e-06	99.9956	99.996	99.9954	99.9954	99.9955	0.287157
GlcN	C00329	sgTMEM-Gln-Cont	M0	6	1.05437e+08	1.052e+08	6.2718e+07	7.25049e+07	99.9962	0.000319293	3.19305e-06	99.9962	99.9957	99.9962	99.9964	99.9964	0.287157
GlcN	C00329	sgTMEM-Gln-2DG	M0	6	1.91234e+08	1.92762e+08	1.46689e+08	1.52093e+08	99.9953	0.000255151	2.55163e-06	99.9953	99.9949	99.9955	99.9955	99.9954	0.287157
GlcN	C00329	sgTMEM-Gln-Oligo	M0	6	6.37342e+07	9.6332e+07	4.19207e+07	4.34904e+07	99.9973	0.00106729	1.06732e-05	99.9973	99.997	99.9961	99.9976	99.9986	0.287157
GlcN	C00329	sgc14orf2-Gln-Cont	M0	6	1.00742e+08	8.70664e+07	9.63685e+07	8.44632e+07	99.9968	0.000729861	7.29885e-06	99.9968	99.9962	99.9978	99.9969	99.9963	0.287157
GlcN	C00329	sgc14orf2-Gln-2DG	M0	6	3.97113e+08	3.44963e+08	3.5246e+08	3.51611e+08	99.9952	0.000327594	3.2761e-06	99.9952	99.9947	99.9952	99.9954	99.9953	0.287157
GlcN	C00329	sgc14orf2-Gln-Oligo	M0	6	8.36997e+07	9.44264e+07	7.79034e+07	8.90201e+07	99.997	0.000465448	4.65462e-06	99.997	99.9977	99.9969	99.9968	99.9966	0.287157
GlcN	C00329	sgMALSU1-Gln-Cont	M0	6	8.5568e+07	8.36083e+07	9.33966e+07	7.3247e+07	99.9973	0.00023568	2.35686e-06	99.9973	99.9975	99.9975	99.9971	99.9971	0.287157
GlcN	C00329	sgMALSU1-Gln-2DG	M0	6	3.14675e+08	2.64658e+08	2.61396e+08	2.82471e+08	99.995	0.00029756	2.97575e-06	99.995	99.995	99.9952	99.9946	99.9951	0.287157
GlcN	C00329	sgMALSU1-Gln-Oligo	M0	6	1.15408e+08	8.98315e+07	1.1903e+08	1.01756e+08	99.9967	0.000765882	7.65907e-06	99.9967	99.996	99.9971	99.9961	99.9976	0.287157
GlcN	C00329	827-neg-Gln-Cont	M1	6	NA	70425.9	NA	NA	0.0389147	NA	NA	0.0389147	0	0.0389147	0	0	0.465328
GlcN	C00329	827-neg-Gln-2DG	M1	6	NA	NA	NA	NA	NA	NA	NA	NA	0	0	0	0	0.465328
GlcN	C00329	827-neg-Gln-Oligo	M1	6	NA	NA	NA	NA	NA	NA	NA	NA	0	0	0	0	0.465328
GlcN	C00329	sgTMEM-Gln-Cont	M1	6	NA	NA	NA	NA	NA	NA	NA	NA	0	0	0	0	0.465328
GlcN	C00329	sgTMEM-Gln-2DG	M1	6	NA	NA	NA	NA	NA	NA	NA	NA	0	0	0	0	0.465328
GlcN	C00329	sgTMEM-Gln-Oligo	M1	6	NA	NA	NA	NA	NA	NA	NA	NA	0	0	0	0	0.465328
GlcN	C00329	sgc14orf2-Gln-Cont	M1	6	NA	NA	NA	NA	NA	NA	NA	NA	0	0	0	0	0.465328
GlcN	C00329	sgc14orf2-Gln-2DG	M1	6	NA	NA	NA	NA	NA	NA	NA	NA	0	0	0	0	0.465328
GlcN	C00329	sgc14orf2-Gln-Oligo	M1	6	NA	NA	NA	NA	NA	NA	NA	NA	0	0	0	0	0.465328
GlcN	C00329	sgMALSU1-Gln-Cont	M1	6	NA	NA	NA	NA	NA	NA	NA	NA	0	0	0	0	0.465328
GlcN	C00329	sgMALSU1-Gln-2DG	M1	6	NA	NA	NA	NA	NA	NA	NA	NA	0	0	0	0	0.465328
GlcN	C00329	sgMALSU1-Gln-Oligo	M1	6	NA	NA	NA	NA	NA	NA	NA	NA	0	0	0	0	0.465328
GlcN	C00329	827-neg-Gln-Cont	M2	6	NA	NA	NA	NA	NA	NA	NA	NA	0	0	0	0	NA
GlcN	C00329	827-neg-Gln-2DG	M2	6	NA	NA	NA	NA	NA	NA	NA	NA	0	0	0	0	NA
GlcN	C00329	827-neg-Gln-Oligo	M2	6	NA	NA	NA	NA	NA	NA	NA	NA	0	0	0	0	NA
GlcN	C00329	sgTMEM-Gln-Cont	M2	6	NA	NA	NA	NA	NA	NA	NA	NA	0	0	0	0	NA
GlcN	C00329	sgTMEM-Gln-2DG	M2	6	NA	NA	NA	NA	NA	NA	NA	NA	0	0	0	0	NA
GlcN	C00329	sgTMEM-Gln-Oligo	M2	6	NA	NA	NA	NA	NA	NA	NA	NA	0	0	0	0	NA
GlcN	C00329	sgc14orf2-Gln-Cont	M2	6	NA	NA	NA	NA	NA	NA	NA	NA	0	0	0	0	NA
GlcN	C00329	sgc14orf2-Gln-2DG	M2	6	NA	NA	NA	NA	NA	NA	NA	NA	0	0	0	0	NA
GlcN	C00329	sgc14orf2-Gln-Oligo	M2	6	NA	NA	NA	NA	NA	NA	NA	NA	0	0	0	0	NA
GlcN	C00329	sgMALSU1-Gln-Cont	M2	6	NA	NA	NA	NA	NA	NA	NA	NA	0	0	0	0	NA
GlcN	C00329	sgMALSU1-Gln-2DG	M2	6	NA	NA	NA	NA	NA	NA	NA	NA	0	0	0	0	NA
GlcN	C00329	sgMALSU1-Gln-Oligo	M2	6	NA	NA	NA	NA	NA	NA	NA	NA	0	0	0	0	NA
GlcN	C00329	827-neg-Gln-Cont	M3	6	6581.22	9955.78	5654.11	8157.02	0.00489988	0.000400934	0.0818251	0.00489988	0.00469899	0.00550119	0.00470843	0.00469092	1.48803e-09	***
GlcN	C00329	827-neg-Gln-2DG	M3	6	5542.7	11724.6	12189.3	12960.1	0.00492302	0.000125526	0.0254978	0.00492302	0.00476459	0.00506825	0.00490736	0.0049519	1.48803e-09	***
GlcN	C00329	827-neg-Gln-Oligo	M3	6	3054.8	7962.45	6385.15	6421.77	0.00442134	0.000307936	0.0696476	0.00442134	0.00396458	0.00455401	0.00463688	0.00452988	1.48803e-09	***
GlcN	C00329	sgTMEM-Gln-Cont	M3	6	4513.36	4048.25	2274.49	2597.63	0.00383435	0.000319274	0.0832666	0.00383435	0.00428043	0.003848	0.00362641	0.00358257	1.48803e-09	***
GlcN	C00329	sgTMEM-Gln-2DG	M3	6	9690.43	8754.14	6642.36	7028.85	0.00468937	0.000255135	0.0544071	0.00468937	0.00506705	0.00454123	0.00452799	0.00462121	1.48803e-09	***
GlcN	C00329	sgTMEM-Gln-Oligo	M3	6	1917.26	3769.39	1020.25	593.71	0.00267993	0.00106722	0.398228	0.00267993	0.00300812	0.00391276	0.0024337	0.00136513	1.48803e-09	***
GlcN	C00329	sgc14orf2-Gln-Cont	M3	6	3849.91	1937.8	2995.63	3129.31	0.00321506	0.000729816	0.226999	0.00321506	0.00382142	0.00222561	0.00310842	0.0037048	1.48803e-09	***
GlcN	C00329	sgc14orf2-Gln-2DG	M3	6	21067.4	16414.9	16051.9	16551.2	0.00483104	0.000327574	0.0678061	0.00483104	0.00530486	0.00475823	0.00455404	0.00470705	1.48803e-09	***
GlcN	C00329	sgc14orf2-Gln-Oligo	M3	6	1957.17	2921.04	2494.17	3030.08	0.00300921	0.00046542	0.154665	0.00300921	0.00233827	0.00309336	0.00320151	0.0034037	1.48803e-09	***
GlcN	C00329	sgMALSU1-Gln-Cont	M3	6	2169.29	2075.47	2726.88	2132.05	0.00271192	0.000235665	0.0868997	0.00271192	0.00253511	0.00248231	0.00291959	0.00291068	1.48803e-09	***
GlcN	C00329	sgMALSU1-Gln-2DG	M3	6	15756.4	12581.1	14237.6	13860.9	0.00502841	0.000297542	0.0591722	0.00502841	0.00500694	0.00475348	0.00544644	0.00490677	1.48803e-09	***
GlcN	C00329	sgMALSU1-Gln-Oligo	M3	6	4599.06	2615.49	4642.32	2459.58	0.00330335	0.000765835	0.231836	0.00330335	0.00398489	0.00291147	0.00389996	0.00241707	1.48803e-09	***
GlcN	C00329	827-neg-Gln-Cont	M4	6	NA	NA	NA	NA	NA	NA	NA	NA	0	0	0	0	NA
GlcN	C00329	827-neg-Gln-2DG	M4	6	NA	NA	NA	NA	NA	NA	NA	NA	0	0	0	0	NA
GlcN	C00329	827-neg-Gln-Oligo	M4	6	NA	NA	NA	NA	NA	NA	NA	NA	0	0	0	0	NA
GlcN	C00329	sgTMEM-Gln-Cont	M4	6	NA	NA	NA	NA	NA	NA	NA	NA	0	0	0	0	NA
GlcN	C00329	sgTMEM-Gln-2DG	M4	6	NA	NA	NA	NA	NA	NA	NA	NA	0	0	0	0	NA
GlcN	C00329	sgTMEM-Gln-Oligo	M4	6	NA	NA	NA	NA	NA	NA	NA	NA	0	0	0	0	NA
GlcN	C00329	sgc14orf2-Gln-Cont	M4	6	NA	NA	NA	NA	NA	NA	NA	NA	0	0	0	0	NA
GlcN	C00329	sgc14orf2-Gln-2DG	M4	6	NA	NA	NA	NA	NA	NA	NA	NA	0	0	0	0	NA
GlcN	C00329	sgc14orf2-Gln-Oligo	M4	6	NA	NA	NA	NA	NA	NA	NA	NA	0	0	0	0	NA
GlcN	C00329	sgMALSU1-Gln-Cont	M4	6	NA	NA	NA	NA	NA	NA	NA	NA	0	0	0	0	NA
GlcN	C00329	sgMALSU1-Gln-2DG	M4	6	NA	NA	NA	NA	NA	NA	NA	NA	0	0	0	0	NA
GlcN	C00329	sgMALSU1-Gln-Oligo	M4	6	NA	NA	NA	NA	NA	NA	NA	NA	0	0	0	0	NA
GlcN	C00329	827-neg-Gln-Cont	M5	6	0.498678	0.7336	0.428267	0.618281	3.68403e-07	2.46417e-08	0.0668879	3.68403e-07	3.56056e-07	4.0536e-07	3.56637e-07	3.5556e-07	1.48737e-09	***
GlcN	C00329	827-neg-Gln-2DG	M5	6	0.418896	0.876207	0.91623	0.972569	3.69833e-07	7.71903e-09	0.0208717	3.69833e-07	3.6009e-07	3.78763e-07	3.68869e-07	3.71608e-07	1.48737e-09	***
GlcN	C00329	827-neg-Gln-Oligo	M5	6	0.239552	0.606957	0.485042	0.490019	3.38982e-07	1.8936e-08	0.0558613	3.38982e-07	3.10895e-07	3.47141e-07	3.52237e-07	3.45657e-07	1.48737e-09	***
GlcN	C00329	sgTMEM-Gln-Cont	M5	6	0.348292	0.319532	0.181951	0.208389	3.02887e-07	1.96332e-08	0.0648203	3.02887e-07	3.30317e-07	3.03726e-07	2.90099e-07	2.87404e-07	1.48737e-09	***
GlcN	C00329	sgTMEM-Gln-2DG	M5	6	0.72422	0.667669	0.506893	0.534286	3.55465e-07	1.56891e-08	0.044137	3.55465e-07	3.7869e-07	3.46355e-07	3.45541e-07	3.51273e-07	1.48737e-09	***
GlcN	C00329	sgTMEM-Gln-Oligo	M5	6	0.160665	0.296433	0.0908676	0.0656914	2.31897e-07	6.56272e-08	0.283001	2.31897e-07	2.52079e-07	3.07708e-07	2.16756e-07	1.51046e-07	1.48737e-09	***
GlcN	C00329	sgc14orf2-Gln-Cont	M5	6	0.304344	0.177584	0.248876	0.249108	2.64804e-07	4.48789e-08	0.169479	2.64804e-07	3.02091e-07	2.0396e-07	2.58247e-07	2.9492e-07	1.48737e-09	***
GlcN	C00329	sgc14orf2-Gln-2DG	M5	6	1.56198	1.24089	1.2236	1.25373	3.64176e-07	2.01437e-08	0.0553129	3.64176e-07	3.93313e-07	3.59699e-07	3.47142e-07	3.56551e-07	1.48737e-09	***
GlcN	C00329	sgc14orf2-Gln-Oligo	M5	6	0.176516	0.242986	0.205649	0.246064	2.52146e-07	2.86202e-08	0.113507	2.52146e-07	2.10887e-07	2.57321e-07	2.63971e-07	2.76404e-07	1.48737e-09	***
GlcN	C00329	sgMALSU1-Gln-Cont	M5	6	0.190814	0.18373	0.230355	0.180256	2.33864e-07	1.44918e-08	0.0619668	2.33864e-07	2.22991e-07	2.19745e-07	2.46635e-07	2.46087e-07	1.48737e-09	***
GlcN	C00329	sgMALSU1-Gln-2DG	M5	6	1.18007	0.951245	1.05092	1.0419	3.76313e-07	1.82968e-08	0.0486214	3.76313e-07	3.74993e-07	3.59407e-07	4.02019e-07	3.68833e-07	1.48737e-09	***
GlcN	C00329	sgMALSU1-Gln-Oligo	M5	6	0.360252	0.221114	0.365343	0.219527	2.70233e-07	4.70938e-08	0.174271	2.70233e-07	3.12144e-07	2.46135e-07	3.06921e-07	2.15733e-07	1.48737e-09	***
GlcN	C00329	827-neg-Gln-Cont	M6	6	NA	NA	NA	NA	NA	NA	NA	NA	0	0	0	0	NA
GlcN	C00329	827-neg-Gln-2DG	M6	6	NA	NA	NA	NA	NA	NA	NA	NA	0	0	0	0	NA
GlcN	C00329	827-neg-Gln-Oligo	M6	6	NA	NA	NA	NA	NA	NA	NA	NA	0	0	0	0	NA
GlcN	C00329	sgTMEM-Gln-Cont	M6	6	NA	NA	NA	NA	NA	NA	NA	NA	0	0	0	0	NA
GlcN	C00329	sgTMEM-Gln-2DG	M6	6	NA	NA	NA	NA	NA	NA	NA	NA	0	0	0	0	NA
GlcN	C00329	sgTMEM-Gln-Oligo	M6	6	NA	NA	NA	NA	NA	NA	NA	NA	0	0	0	0	NA
GlcN	C00329	sgc14orf2-Gln-Cont	M6	6	NA	NA	NA	NA	NA	NA	NA	NA	0	0	0	0	NA
GlcN	C00329	sgc14orf2-Gln-2DG	M6	6	NA	NA	NA	NA	NA	NA	NA	NA	0	0	0	0	NA
GlcN	C00329	sgc14orf2-Gln-Oligo	M6	6	NA	NA	NA	NA	NA	NA	NA	NA	0	0	0	0	NA
GlcN	C00329	sgMALSU1-Gln-Cont	M6	6	NA	NA	NA	NA	NA	NA	NA	NA	0	0	0	0	NA
GlcN	C00329	sgMALSU1-Gln-2DG	M6	6	NA	NA	NA	NA	NA	NA	NA	NA	0	0	0	0	NA
GlcN	C00329	sgMALSU1-Gln-Oligo	M6	6	NA	NA	NA	NA	NA	NA	NA	NA	0	0	0	0	NA
GlcN-6P	C00352	827-neg-Gln-Cont	M0	6	5.21962e+06	5.50499e+06	5.6142e+06	5.33952e+06	99.8191	0.357832	0.0035848	99.8191	99.9973	99.9986	99.2824	99.9982	0.647237
GlcN-6P	C00352	827-neg-Gln-2DG	M0	6	5.0744e+06	5.31762e+06	5.13816e+06	5.26329e+06	99.9969	0.000911966	9.11994e-06	99.9969	99.9979	99.9966	99.9958	99.9973	0.647237
GlcN-6P	C00352	827-neg-Gln-Oligo	M0	6	2.15891e+06	2.19749e+06	2.06841e+06	2.17951e+06	99.9401	0.0859757	0.000860273	99.9401	99.998	99.9491	99.8158	99.9975	0.647237
GlcN-6P	C00352	sgTMEM-Gln-Cont	M0	6	5.61724e+06	5.67544e+06	5.79296e+06	6.04482e+06	99.9973	0.000843845	8.43868e-06	99.9973	99.9967	99.9986	99.9972	99.9969	0.647237
GlcN-6P	C00352	sgTMEM-Gln-2DG	M0	6	4.15653e+06	4.08765e+06	4.12708e+06	4.09405e+06	99.971	0.0523749	0.000523901	99.971	99.9978	99.9986	99.9953	99.8925	0.647237
GlcN-6P	C00352	sgTMEM-Gln-Oligo	M0	6	2.2394e+06	2.20992e+06	2.16428e+06	2.36699e+06	99.9487	0.0619332	0.00061965	99.9487	99.9975	99.9985	99.8695	99.9295	0.647237
GlcN-6P	C00352	sgc14orf2-Gln-Cont	M0	6	9.83634e+06	8.91004e+06	9.04923e+06	9.09603e+06	99.8894	0.214145	0.00214382	99.8894	99.997	99.9959	99.9965	99.5682	0.647237
GlcN-6P	C00352	sgc14orf2-Gln-2DG	M0	6	7.25916e+06	6.95211e+06	7.17672e+06	7.02471e+06	99.995	0.00039815	3.98169e-06	99.995	99.9947	99.9955	99.9952	99.9947	0.647237
GlcN-6P	C00352	sgc14orf2-Gln-Oligo	M0	6	2.74384e+06	2.69821e+06	2.58489e+06	2.74059e+06	99.9537	0.0582855	0.000583125	99.9537	99.9986	99.998	99.9425	99.8757	0.647237
GlcN-6P	C00352	sgMALSU1-Gln-Cont	M0	6	6.80442e+06	7.49749e+06	7.93142e+06	7.50911e+06	99.9967	0.00112196	1.122e-05	99.9967	99.9978	99.9965	99.9972	99.9952	0.647237
GlcN-6P	C00352	sgMALSU1-Gln-2DG	M0	6	6.13314e+06	5.94949e+06	5.64949e+06	6.24169e+06	99.9967	0.00121953	1.21957e-05	99.9967	99.9969	99.9971	99.9979	99.995	0.647237
GlcN-6P	C00352	sgMALSU1-Gln-Oligo	M0	6	2.19353e+06	2.15035e+06	2.32544e+06	2.42315e+06	99.8904	0.0766162	0.000767003	99.8904	99.8783	99.8699	99.8158	99.9976	0.647237
GlcN-6P	C00352	827-neg-Gln-Cont	M1	6	NA	NA	40224.3	NA	0.711333	NA	NA	0.711333	0	0	0.711333	0	0.532297
GlcN-6P	C00352	827-neg-Gln-2DG	M1	6	NA	NA	NA	NA	NA	NA	NA	NA	0	0	0	0	0.532297
GlcN-6P	C00352	827-neg-Gln-Oligo	M1	6	NA	NA	NA	NA	NA	NA	NA	NA	0	0	0	0	0.532297
GlcN-6P	C00352	sgTMEM-Gln-Cont	M1	6	NA	NA	NA	NA	NA	NA	NA	NA	0	0	0	0	0.532297
GlcN-6P	C00352	sgTMEM-Gln-2DG	M1	6	NA	NA	NA	NA	NA	NA	NA	NA	0	0	0	0	0.532297
GlcN-6P	C00352	sgTMEM-Gln-Oligo	M1	6	NA	NA	NA	NA	NA	NA	NA	NA	0	0	0	0	0.532297
GlcN-6P	C00352	sgc14orf2-Gln-Cont	M1	6	NA	NA	NA	38906.2	0.42588	NA	NA	0.42588	0	0	0	0.42588	0.532297
GlcN-6P	C00352	sgc14orf2-Gln-2DG	M1	6	NA	NA	NA	NA	NA	NA	NA	NA	0	0	0	0	0.532297
GlcN-6P	C00352	sgc14orf2-Gln-Oligo	M1	6	NA	NA	NA	NA	NA	NA	NA	NA	0	0	0	0	0.532297
GlcN-6P	C00352	sgMALSU1-Gln-Cont	M1	6	NA	NA	NA	NA	NA	NA	NA	NA	0	0	0	0	0.532297
GlcN-6P	C00352	sgMALSU1-Gln-2DG	M1	6	NA	NA	NA	NA	NA	NA	NA	NA	0	0	0	0	0.532297
GlcN-6P	C00352	sgMALSU1-Gln-Oligo	M1	6	NA	NA	NA	NA	NA	NA	NA	NA	0	0	0	0	0.532297
GlcN-6P	C00352	827-neg-Gln-Cont	M2	6	NA	NA	NA	NA	NA	NA	NA	NA	0	0	0	0	0.0197713	*
GlcN-6P	C00352	827-neg-Gln-2DG	M2	6	NA	NA	NA	NA	NA	NA	NA	NA	0	0	0	0	0.0197713	*
GlcN-6P	C00352	827-neg-Gln-Oligo	M2	6	NA	1114.21	3815.84	NA	0.11741	0.0943737	0.803796	0.11741	0	0.0506778	0.184142	0	0.0197713	*
GlcN-6P	C00352	sgTMEM-Gln-Cont	M2	6	NA	NA	NA	NA	NA	NA	NA	NA	0	0	0	0	0.0197713	*
GlcN-6P	C00352	sgTMEM-Gln-2DG	M2	6	NA	NA	NA	4405	0.107479	NA	NA	0.107479	0	0	0	0.107479	0.0197713	*
GlcN-6P	C00352	sgTMEM-Gln-Oligo	M2	6	NA	NA	2828.52	1669.49	0.100501	0.0424533	0.422415	0.100501	0	0	0.13052	0.0704824	0.0197713	*
GlcN-6P	C00352	sgc14orf2-Gln-Cont	M2	6	NA	NA	NA	NA	NA	NA	NA	NA	0	0	0	0	0.0197713	*
GlcN-6P	C00352	sgc14orf2-Gln-2DG	M2	6	NA	NA	NA	NA	NA	NA	NA	NA	0	0	0	0	0.0197713	*
GlcN-6P	C00352	sgc14orf2-Gln-Oligo	M2	6	NA	NA	1485.54	3411.24	0.0908768	0.0472908	0.520384	0.0908768	0	0	0.0574371	0.124316	0.0197713	*
GlcN-6P	C00352	sgMALSU1-Gln-Cont	M2	6	NA	NA	NA	NA	NA	NA	NA	NA	0	0	0	0	0.0197713	*
GlcN-6P	C00352	sgMALSU1-Gln-2DG	M2	6	NA	NA	NA	NA	NA	NA	NA	NA	0	0	0	0	0.0197713	*
GlcN-6P	C00352	sgMALSU1-Gln-Oligo	M2	6	2672.34	2801.96	4290.02	NA	0.145318	0.0338871	0.233192	0.145318	0.12168	0.130133	0.184142	0	0.0197713	*
GlcN-6P	C00352	827-neg-Gln-Cont	M3	6	140.945	75.2167	355.768	97.2897	0.00304501	0.00223398	0.733653	0.00304501	0.00270021	0.00136632	0.00629146	0.00182204	0.00029148	***
GlcN-6P	C00352	827-neg-Gln-2DG	M3	6	104.942	182.413	214.61	141.994	0.00309315	0.00091191	0.294816	0.00309315	0.00206802	0.00343023	0.00417661	0.00269774	0.00029148	***
GlcN-6P	C00352	827-neg-Gln-Oligo	M3	6	42.6148	5.25931	NA	53.9493	0.00156277	0.00117333	0.750801	0.00156277	0.00197386	0.000239211	0	0.00247523	0.00029148	***
GlcN-6P	C00352	sgTMEM-Gln-Cont	M3	6	186.259	82.1382	160.254	189.407	0.00266564	0.000843793	0.316545	0.00266564	0.00331574	0.00144724	0.00276629	0.00313328	0.00029148	***
GlcN-6P	C00352	sgTMEM-Gln-2DG	M3	6	89.9603	57.435	195.939	NA	0.00277225	0.00175217	0.632037	0.00277225	0.00216426	0.00140507	0.00474743	0	0.00029148	***
GlcN-6P	C00352	sgTMEM-Gln-Oligo	M3	6	57.0341	32.05	NA	NA	0.00199852	0.000775365	0.387969	0.00199852	0.00254679	0.00145026	0	0	0.00029148	***
GlcN-6P	C00352	sgc14orf2-Gln-Cont	M3	6	299.354	366.796	315.142	544.107	0.00414953	0.00128235	0.309034	0.00414953	0.00304325	0.00411648	0.00348241	0.00595597	0.00029148	***
GlcN-6P	C00352	sgc14orf2-Gln-2DG	M3	6	386.57	311.458	346.582	370.165	0.00497576	0.000398125	0.0800129	0.00497576	0.00532499	0.00447985	0.00482902	0.00526918	0.00029148	***
GlcN-6P	C00352	sgc14orf2-Gln-Oligo	M3	6	38.5435	54.0515	2.30702	NA	0.0011657	0.000979127	0.839946	0.0011657	0.00140471	0.00200319	8.91989e-05	0	0.00029148	***
GlcN-6P	C00352	sgMALSU1-Gln-Cont	M3	6	150.351	261.636	218.235	360.472	0.00331269	0.0011219	0.338666	0.00331269	0.00220955	0.00348953	0.00275145	0.00480023	0.00029148	***
GlcN-6P	C00352	sgMALSU1-Gln-2DG	M3	6	190.358	173.477	115.917	309.024	0.00325548	0.00121946	0.374587	0.00325548	0.00310367	0.00291574	0.00205178	0.00495073	0.00029148	***
GlcN-6P	C00352	sgMALSU1-Gln-Oligo	M3	6	NA	NA	NA	59.2532	0.00244523	NA	NA	0.00244523	0	0	0	0.00244523	0.00029148	***
GlcN-6P	C00352	827-neg-Gln-Cont	M4	6	NA	NA	NA	NA	NA	NA	NA	NA	0	0	0	0	0.105094
GlcN-6P	C00352	827-neg-Gln-2DG	M4	6	NA	NA	NA	NA	NA	NA	NA	NA	0	0	0	0	0.105094
GlcN-6P	C00352	827-neg-Gln-Oligo	M4	6	NA	NA	0.469303	NA	2.26473e-05	NA	NA	2.26473e-05	0	0	2.26473e-05	0	0.105094
GlcN-6P	C00352	sgTMEM-Gln-Cont	M4	6	NA	NA	NA	NA	NA	NA	NA	NA	0	0	0	0	0.105094
GlcN-6P	C00352	sgTMEM-Gln-2DG	M4	6	NA	NA	NA	0.15462	3.77265e-06	NA	NA	3.77265e-06	0	0	0	3.77265e-06	0.105094
GlcN-6P	C00352	sgTMEM-Gln-Oligo	M4	6	NA	NA	0.204692	NA	9.44542e-06	NA	NA	9.44542e-06	0	0	9.44542e-06	0	0.105094
GlcN-6P	C00352	sgc14orf2-Gln-Cont	M4	6	NA	NA	NA	NA	NA	NA	NA	NA	0	0	0	0	0.105094
GlcN-6P	C00352	sgc14orf2-Gln-2DG	M4	6	NA	NA	NA	NA	NA	NA	NA	NA	0	0	0	0	0.105094
GlcN-6P	C00352	sgc14orf2-Gln-Oligo	M4	6	NA	NA	NA	0.217269	7.91798e-06	NA	NA	7.91798e-06	0	0	0	7.91798e-06	0.105094
GlcN-6P	C00352	sgMALSU1-Gln-Cont	M4	6	NA	NA	NA	NA	NA	NA	NA	NA	0	0	0	0	0.105094
GlcN-6P	C00352	sgMALSU1-Gln-2DG	M4	6	NA	NA	NA	NA	NA	NA	NA	NA	0	0	0	0	0.105094
GlcN-6P	C00352	sgMALSU1-Gln-Oligo	M4	6	0.15964	0.20132	0.527621	NA	1.30888e-05	8.3431e-06	0.637425	1.30888e-05	7.26893e-06	9.35002e-06	2.26473e-05	0	0.105094
GlcN-6P	C00352	827-neg-Gln-Cont	M5	6	0.0121696	0.00831919	0.0256447	0.00956551	2.54228e-07	1.37144e-07	0.539452	2.54228e-07	2.33144e-07	1.51119e-07	4.53505e-07	1.79142e-07	0.000296457	***
GlcN-6P	C00352	827-neg-Gln-2DG	M5	6	0.00985818	0.0147854	0.0166449	0.0122634	2.57307e-07	5.60764e-08	0.217936	2.57307e-07	1.94269e-07	2.78036e-07	3.23933e-07	2.32992e-07	0.000296457	***
GlcN-6P	C00352	827-neg-Gln-Oligo	M5	6	0.00406917	0.00179791	NA	0.00478	1.63188e-07	7.21711e-08	0.442258	1.63188e-07	1.88479e-07	8.17751e-08	0	2.1931e-07	0.000296457	***
GlcN-6P	C00352	sgTMEM-Gln-Cont	M5	6	0.015223	0.00885919	0.0137417	0.0157035	2.31018e-07	5.18877e-08	0.224604	2.31018e-07	2.70995e-07	1.56095e-07	2.37208e-07	2.59775e-07	0.000296457	***
GlcN-6P	C00352	sgTMEM-Gln-2DG	M5	6	0.00832102	0.00627469	0.0148183	0.000172784	1.79235e-07	1.46129e-07	0.815292	1.79235e-07	2.00187e-07	1.53501e-07	3.59035e-07	4.21583e-09	0.000296457	***
GlcN-6P	C00352	sgTMEM-Gln-Oligo	M5	6	0.00500988	0.00345372	NA	0.00129645	1.44908e-07	8.50604e-08	0.586997	1.44908e-07	2.2371e-07	1.5628e-07	0	5.47333e-08	0.000296457	***
GlcN-6P	C00352	sgc14orf2-Gln-Cont	M5	6	0.0250086	0.0285343	0.0254513	0.0395627	3.22196e-07	7.87217e-08	0.244328	3.22196e-07	2.54239e-07	3.20236e-07	2.81244e-07	4.33066e-07	0.000296457	***
GlcN-6P	C00352	sgc14orf2-Gln-2DG	M5	6	0.0286426	0.0238177	0.0261283	0.0274765	3.73076e-07	2.44821e-08	0.0656223	3.73076e-07	3.94551e-07	3.42581e-07	3.64052e-07	3.91119e-07	0.000296457	***
GlcN-6P	C00352	sgc14orf2-Gln-Oligo	M5	6	0.00421129	0.00513433	0.00187631	NA	1.38769e-07	6.0231e-08	0.434037	1.38769e-07	1.5348e-07	1.90282e-07	7.25459e-08	0	0.000296457	***
GlcN-6P	C00352	sgMALSU1-Gln-Cont	M5	6	0.0138114	0.0211198	0.0187421	0.0272054	2.70808e-07	6.89891e-08	0.254753	2.70808e-07	2.02972e-07	2.81682e-07	2.36295e-07	3.62282e-07	0.000296457	***
GlcN-6P	C00352	sgMALSU1-Gln-2DG	M5	6	0.0158212	0.0146598	0.010919	0.0231913	2.6729e-07	7.49886e-08	0.280552	2.6729e-07	2.57954e-07	2.46398e-07	1.9327e-07	3.71536e-07	0.000296457	***
GlcN-6P	C00352	sgMALSU1-Gln-Oligo	M5	6	NA	NA	NA	0.00526964	2.17465e-07	NA	NA	2.17465e-07	0	0	0	2.17465e-07	0.000296457	***
GlcN-6P	C00352	827-neg-Gln-Cont	M6	6	NA	NA	NA	NA	NA	NA	NA	NA	0	0	0	0	0.442637
GlcN-6P	C00352	827-neg-Gln-2DG	M6	6	NA	NA	NA	NA	NA	NA	NA	NA	0	0	0	0	0.442637
GlcN-6P	C00352	827-neg-Gln-Oligo	M6	6	NA	NA	3.84791e-06	NA	1.8569e-10	NA	NA	1.8569e-10	0	0	1.8569e-10	0	0.442637
GlcN-6P	C00352	sgTMEM-Gln-Cont	M6	6	NA	NA	NA	NA	NA	NA	NA	NA	0	0	0	0	0.442637
GlcN-6P	C00352	sgTMEM-Gln-2DG	M6	6	NA	NA	NA	NA	NA	NA	NA	NA	0	0	0	0	0.442637
GlcN-6P	C00352	sgTMEM-Gln-Oligo	M6	6	NA	NA	5.0434e-07	NA	2.32725e-11	NA	NA	2.32725e-11	0	0	2.32725e-11	0	0.442637
GlcN-6P	C00352	sgc14orf2-Gln-Cont	M6	6	NA	NA	NA	NA	NA	NA	NA	NA	0	0	0	0	0.442637
GlcN-6P	C00352	sgc14orf2-Gln-2DG	M6	6	NA	NA	NA	NA	NA	NA	NA	NA	0	0	0	0	0.442637
GlcN-6P	C00352	sgc14orf2-Gln-Oligo	M6	6	NA	NA	NA	1.2296e-07	4.48105e-12	NA	NA	4.48105e-12	0	0	0	4.48105e-12	0.442637
GlcN-6P	C00352	sgMALSU1-Gln-Cont	M6	6	NA	NA	NA	NA	NA	NA	NA	NA	0	0	0	0	0.442637
GlcN-6P	C00352	sgMALSU1-Gln-2DG	M6	6	NA	NA	NA	NA	NA	NA	NA	NA	0	0	0	0	0.442637
GlcN-6P	C00352	sgMALSU1-Gln-Oligo	M6	6	NA	4.7582e-07	4.32608e-06	NA	1.03894e-10	1.15677e-10	1.1134	1.03894e-10	0	2.20988e-11	1.8569e-10	0	0.442637
GlcNAc	C00140	827-neg-Gln-Cont	M0	8	4.57024e+06	4.46856e+06	4.80781e+06	4.43125e+06	65.9547	2.82276	0.0427985	65.9547	63.8217	67.0133	69.4631	63.5207	3.87902e-29	***
GlcNAc	C00140	827-neg-Gln-2DG	M0	8	1.60276e+06	1.49889e+06	1.79504e+06	1.90798e+06	99.6567	1.16031e-14	1.16431e-16	99.6567	99.6567	99.6567	99.6567	99.6567	3.87902e-29	***
GlcNAc	C00140	827-neg-Gln-Oligo	M0	8	3.89806e+06	4.25189e+06	4.1725e+06	4.03479e+06	68.1527	0.530008	0.00777676	68.1527	67.8159	67.6029	68.7262	68.466	3.87902e-29	***
GlcNAc	C00140	sgTMEM-Gln-Cont	M0	8	2.42215e+06	2.32996e+06	2.59363e+06	2.93201e+06	59.9116	5.58549	0.0932287	59.9116	52.4438	64.836	63.4571	58.9096	3.87902e-29	***
GlcNAc	C00140	sgTMEM-Gln-2DG	M0	8	2.30302e+06	2.02245e+06	2.40053e+06	2.07491e+06	99.6567	8.20464e-15	8.2329e-17	99.6567	99.6567	99.6567	99.6567	99.6567	3.87902e-29	***
GlcNAc	C00140	sgTMEM-Gln-Oligo	M0	8	2.41905e+06	2.47519e+06	2.58001e+06	2.29775e+06	66.1324	2.52517	0.0381836	66.1324	68.7073	67.2649	65.7525	62.8049	3.87902e-29	***
GlcNAc	C00140	sgc14orf2-Gln-Cont	M0	8	5.29559e+06	4.86313e+06	5.8081e+06	5.42989e+06	66.7714	3.08772	0.0462432	66.7714	67.0237	64.9545	64.0886	71.0187	3.87902e-29	***
GlcNAc	C00140	sgc14orf2-Gln-2DG	M0	8	2.65024e+06	3.87293e+06	2.4603e+06	2.74199e+06	99.6777	0.041917	0.000420526	99.6777	99.6567	99.7405	99.6567	99.6567	3.87902e-29	***
GlcNAc	C00140	sgc14orf2-Gln-Oligo	M0	8	5.22581e+06	5.57964e+06	5.46355e+06	5.42834e+06	67.8137	1.99047	0.029352	67.8137	66.4603	66.2015	70.5329	68.0602	3.87902e-29	***
GlcNAc	C00140	sgMALSU1-Gln-Cont	M0	8	3.97678e+06	3.85969e+06	3.25671e+06	3.50688e+06	52.8629	2.74608	0.0519472	52.8629	54.7205	54.7105	53.1191	48.9015	3.87902e-29	***
GlcNAc	C00140	sgMALSU1-Gln-2DG	M0	8	2.32213e+06	2.16712e+06	2.12534e+06	2.14888e+06	99.6884	0.0634579	0.000636562	99.6884	99.6567	99.6567	99.6567	99.7836	3.87902e-29	***
GlcNAc	C00140	sgMALSU1-Gln-Oligo	M0	8	4.76163e+06	3.25175e+06	4.76054e+06	3.43056e+06	63.2918	2.95914	0.0467539	63.2918	64.2877	60.0673	61.9164	66.8957	3.87902e-29	***
GlcNAc	C00140	827-neg-Gln-Cont	M1	8	NA	NA	NA	NA	NA	NA	NA	NA	0	0	0	0	NA
GlcNAc	C00140	827-neg-Gln-2DG	M1	8	NA	NA	NA	NA	NA	NA	NA	NA	0	0	0	0	NA
GlcNAc	C00140	827-neg-Gln-Oligo	M1	8	NA	NA	NA	NA	NA	NA	NA	NA	0	0	0	0	NA
GlcNAc	C00140	sgTMEM-Gln-Cont	M1	8	NA	NA	NA	NA	NA	NA	NA	NA	0	0	0	0	NA
GlcNAc	C00140	sgTMEM-Gln-2DG	M1	8	NA	NA	NA	NA	NA	NA	NA	NA	0	0	0	0	NA
GlcNAc	C00140	sgTMEM-Gln-Oligo	M1	8	NA	NA	NA	NA	NA	NA	NA	NA	0	0	0	0	NA
GlcNAc	C00140	sgc14orf2-Gln-Cont	M1	8	NA	NA	NA	NA	NA	NA	NA	NA	0	0	0	0	NA
GlcNAc	C00140	sgc14orf2-Gln-2DG	M1	8	NA	NA	NA	NA	NA	NA	NA	NA	0	0	0	0	NA
GlcNAc	C00140	sgc14orf2-Gln-Oligo	M1	8	NA	NA	NA	NA	NA	NA	NA	NA	0	0	0	0	NA
GlcNAc	C00140	sgMALSU1-Gln-Cont	M1	8	NA	NA	NA	NA	NA	NA	NA	NA	0	0	0	0	NA
GlcNAc	C00140	sgMALSU1-Gln-2DG	M1	8	NA	NA	NA	NA	NA	NA	NA	NA	0	0	0	0	NA
GlcNAc	C00140	sgMALSU1-Gln-Oligo	M1	8	NA	NA	NA	NA	NA	NA	NA	NA	0	0	0	0	NA
GlcNAc	C00140	827-neg-Gln-Cont	M2	8	2.58597e+06	2.19599e+06	2.11014e+06	2.54016e+06	33.9861	2.81419	0.0828042	33.9861	36.1121	32.9324	30.4873	36.4125	3.85861e-29	***
GlcNAc	C00140	827-neg-Gln-2DG	M2	8	5519.37	5161.69	6181.53	6570.46	0.343185	9.61481e-17	2.80165e-16	0.343185	0.343185	0.343185	0.343185	0.343185	3.85861e-29	***
GlcNAc	C00140	827-neg-Gln-Oligo	M2	8	1.84656e+06	2.03389e+06	1.89522e+06	1.85494e+06	31.789	0.529029	0.0166419	31.789	32.1252	32.3378	31.2166	31.4763	3.85861e-29	***
GlcNAc	C00140	sgTMEM-Gln-Cont	M2	8	2.19238e+06	1.26134e+06	1.49085e+06	2.04137e+06	40.0148	5.57517	0.139328	40.0148	47.4689	35.0995	36.4759	41.015	3.85861e-29	***
GlcNAc	C00140	sgTMEM-Gln-2DG	M2	8	7930.84	6964.65	8266.62	7145.31	0.343185	1.32143e-16	3.85049e-16	0.343185	0.343185	0.343185	0.343185	0.343185	3.85861e-29	***
GlcNAc	C00140	sgTMEM-Gln-Oligo	M2	8	1.09974e+06	1.20237e+06	1.34135e+06	1.35831e+06	33.8056	2.52051	0.074559	33.8056	31.2354	32.6752	34.1848	37.1269	3.85861e-29	***
GlcNAc	C00140	sgc14orf2-Gln-Cont	M2	8	2.60071e+06	2.6195e+06	3.24907e+06	2.21224e+06	33.1723	3.08211	0.0929121	33.1723	32.9159	34.9874	35.8514	28.9344	3.85861e-29	***
GlcNAc	C00140	sgc14orf2-Gln-2DG	M2	8	9126.53	10072.6	8472.44	9442.49	0.322239	0.0418912	0.13	0.322239	0.343185	0.259402	0.343185	0.343185	3.85861e-29	***
GlcNAc	C00140	sgc14orf2-Gln-Oligo	M2	8	2.6329e+06	2.84341e+06	2.27838e+06	2.54328e+06	32.1304	1.98794	0.0618708	32.1304	33.4844	33.7366	29.4132	31.8875	3.85861e-29	***
GlcNAc	C00140	sgMALSU1-Gln-Cont	M2	8	3.28492e+06	3.18956e+06	2.86897e+06	3.65799e+06	47.0539	2.74076	0.0582473	47.0539	45.2006	45.2115	46.7949	51.0085	3.85861e-29	***
GlcNAc	C00140	sgMALSU1-Gln-2DG	M2	8	7996.63	7462.85	7318.96	4659.12	0.311475	0.0634188	0.203608	0.311475	0.343185	0.343185	0.343185	0.216347	3.85861e-29	***
GlcNAc	C00140	sgMALSU1-Gln-Oligo	M2	8	2.64071e+06	2.1578e+06	2.9232e+06	1.69455e+06	36.6439	2.95391	0.0806114	36.6439	35.6528	39.8595	38.0196	33.0437	3.85861e-29	***
GlcNAc	C00140	827-neg-Gln-Cont	M3	8	NA	NA	NA	NA	NA	NA	NA	NA	0	0	0	0	NA
GlcNAc	C00140	827-neg-Gln-2DG	M3	8	NA	NA	NA	NA	NA	NA	NA	NA	0	0	0	0	NA
GlcNAc	C00140	827-neg-Gln-Oligo	M3	8	NA	NA	NA	NA	NA	NA	NA	NA	0	0	0	0	NA
GlcNAc	C00140	sgTMEM-Gln-Cont	M3	8	NA	NA	NA	NA	NA	NA	NA	NA	0	0	0	0	NA
GlcNAc	C00140	sgTMEM-Gln-2DG	M3	8	NA	NA	NA	NA	NA	NA	NA	NA	0	0	0	0	NA
GlcNAc	C00140	sgTMEM-Gln-Oligo	M3	8	NA	NA	NA	NA	NA	NA	NA	NA	0	0	0	0	NA
GlcNAc	C00140	sgc14orf2-Gln-Cont	M3	8	NA	NA	NA	NA	NA	NA	NA	NA	0	0	0	0	NA
GlcNAc	C00140	sgc14orf2-Gln-2DG	M3	8	NA	NA	NA	NA	NA	NA	NA	NA	0	0	0	0	NA
GlcNAc	C00140	sgc14orf2-Gln-Oligo	M3	8	NA	NA	NA	NA	NA	NA	NA	NA	0	0	0	0	NA
GlcNAc	C00140	sgMALSU1-Gln-Cont	M3	8	NA	NA	NA	NA	NA	NA	NA	NA	0	0	0	0	NA
GlcNAc	C00140	sgMALSU1-Gln-2DG	M3	8	NA	NA	NA	NA	NA	NA	NA	NA	0	0	0	0	NA
GlcNAc	C00140	sgMALSU1-Gln-Oligo	M3	8	NA	NA	NA	NA	NA	NA	NA	NA	0	0	0	0	NA
GlcNAc	C00140	827-neg-Gln-Cont	M4	8	4746.46	3623.64	3431.22	4662.68	0.0592593	0.00865526	0.146057	0.0592593	0.0662824	0.0543424	0.0495742	0.0668382	1.10435e-26	***
GlcNAc	C00140	827-neg-Gln-2DG	M4	8	1.69704	1.58707	1.90064	2.02022	0.000105519	3.59674e-19	3.40862e-15	0.000105519	0.000105519	0.000105519	0.000105519	0.000105519	1.10435e-26	***
GlcNAc	C00140	827-neg-Gln-Oligo	M4	8	3385.93	3729.65	3474.25	3400.67	0.0582842	0.00097877	0.0167931	0.0582842	0.0589062	0.0592996	0.0572252	0.0577058	1.10435e-26	***
GlcNAc	C00140	sgTMEM-Gln-Cont	M4	8	4031.73	2314.62	2736.62	3750.44	0.0735031	0.0103148	0.140331	0.0735031	0.087294	0.0644091	0.0669556	0.0753535	1.10435e-26	***
GlcNAc	C00140	sgTMEM-Gln-2DG	M4	8	2.4385	2.14142	2.54174	2.19697	0.000105519	3.97515e-19	3.76724e-15	0.000105519	0.000105519	0.000105519	0.000105519	0.000105519	1.10435e-26	***
GlcNAc	C00140	sgTMEM-Gln-Oligo	M4	8	2016.02	2205.05	2460.89	2493.68	0.0620151	0.00466326	0.0751955	0.0620151	0.05726	0.0599237	0.0627167	0.0681601	1.10435e-26	***
GlcNAc	C00140	sgc14orf2-Gln-Cont	M4	8	4769.81	4352.72	5438.12	3588.68	0.0563624	0.00635914	0.112826	0.0563624	0.0603691	0.0581372	0.0600061	0.0469371	1.10435e-26	***
GlcNAc	C00140	sgc14orf2-Gln-2DG	M4	8	2.80614	2.09329	2.60502	2.90328	9.26165e-05	2.5805e-05	0.278622	9.26165e-05	0.000105519	5.39091e-05	0.000105519	0.000105519	1.10435e-26	***
GlcNAc	C00140	sgc14orf2-Gln-Oligo	M4	8	4345.04	5216.05	4174.27	4169.09	0.0558268	0.00422098	0.0756085	0.0558268	0.0552589	0.0618876	0.0538887	0.0522718	1.10435e-26	***
GlcNAc	C00140	sgMALSU1-Gln-Cont	M4	8	5729.73	5501.24	5275.5	6451.52	0.0832075	0.00577624	0.0694197	0.0832075	0.0788412	0.0779792	0.086047	0.0899628	1.10435e-26	***
GlcNAc	C00140	sgMALSU1-Gln-2DG	M4	8	2.45873	2.2946	2.25036	0.589792	8.5986e-05	3.9066e-05	0.454329	8.5986e-05	0.000105519	0.000105519	0.000105519	2.7387e-05	1.10435e-26	***
GlcNAc	C00140	sgMALSU1-Gln-Oligo	M4	8	4410.45	3963.54	4919.83	3107.98	0.0643389	0.00621364	0.0965767	0.0643389	0.0595463	0.0732157	0.0639881	0.0606055	1.10435e-26	***
GlcNAc	C00140	827-neg-Gln-Cont	M5	8	NA	NA	NA	NA	NA	NA	NA	NA	0	0	0	0	NA
GlcNAc	C00140	827-neg-Gln-2DG	M5	8	NA	NA	NA	NA	NA	NA	NA	NA	0	0	0	0	NA
GlcNAc	C00140	827-neg-Gln-Oligo	M5	8	NA	NA	NA	NA	NA	NA	NA	NA	0	0	0	0	NA
GlcNAc	C00140	sgTMEM-Gln-Cont	M5	8	NA	NA	NA	NA	NA	NA	NA	NA	0	0	0	0	NA
GlcNAc	C00140	sgTMEM-Gln-2DG	M5	8	NA	NA	NA	NA	NA	NA	NA	NA	0	0	0	0	NA
GlcNAc	C00140	sgTMEM-Gln-Oligo	M5	8	NA	NA	NA	NA	NA	NA	NA	NA	0	0	0	0	NA
GlcNAc	C00140	sgc14orf2-Gln-Cont	M5	8	NA	NA	NA	NA	NA	NA	NA	NA	0	0	0	0	NA
GlcNAc	C00140	sgc14orf2-Gln-2DG	M5	8	NA	NA	NA	NA	NA	NA	NA	NA	0	0	0	0	NA
GlcNAc	C00140	sgc14orf2-Gln-Oligo	M5	8	NA	NA	NA	NA	NA	NA	NA	NA	0	0	0	0	NA
GlcNAc	C00140	sgMALSU1-Gln-Cont	M5	8	NA	NA	NA	NA	NA	NA	NA	NA	0	0	0	0	NA
GlcNAc	C00140	sgMALSU1-Gln-2DG	M5	8	NA	NA	NA	NA	NA	NA	NA	NA	0	0	0	0	NA
GlcNAc	C00140	sgMALSU1-Gln-Oligo	M5	8	NA	NA	NA	NA	NA	NA	NA	NA	0	0	0	0	NA
GlcNAc	C00140	827-neg-Gln-Cont	M6	8	0.583401	0.435381	0.410895	0.573109	7.20704e-06	1.15087e-06	0.159688	7.20704e-06	8.14696e-06	6.52924e-06	5.93661e-06	8.21534e-06	5.43951e-26	***
GlcNAc	C00140	827-neg-Gln-2DG	M6	8	8.34864e-05	7.80761e-05	9.35023e-05	9.93852e-05	5.19103e-09	1.37803e-22	2.65463e-14	5.19103e-09	5.19103e-09	5.19103e-09	5.19103e-09	5.19103e-09	5.43951e-26	***
GlcNAc	C00140	827-neg-Gln-Oligo	M6	8	0.416125	0.458371	0.426966	0.417927	7.16294e-06	1.20418e-07	0.0168113	7.16294e-06	7.23946e-06	7.28786e-06	7.03265e-06	7.09177e-06	5.43951e-26	***
GlcNAc	C00140	sgTMEM-Gln-Cont	M6	8	0.495666	0.284488	0.33637	0.46103	9.03532e-06	1.26903e-06	0.140452	9.03532e-06	1.0732e-05	7.91649e-06	8.22979e-06	9.26298e-06	5.43951e-26	***
GlcNAc	C00140	sgTMEM-Gln-2DG	M6	8	0.000119963	0.000105348	0.000125041	0.00010808	5.19103e-09	9.77637e-23	1.88332e-14	5.19103e-09	5.19103e-09	5.19103e-09	5.19103e-09	5.19103e-09	5.43951e-26	***
GlcNAc	C00140	sgTMEM-Gln-Oligo	M6	8	0.247757	0.271002	0.302458	0.306513	7.62196e-06	5.73723e-07	0.0752724	7.62196e-06	7.03693e-06	7.36465e-06	7.70828e-06	8.37797e-06	5.43951e-26	***
GlcNAc	C00140	sgc14orf2-Gln-Cont	M6	8	0.586216	0.523785	0.655454	0.429534	6.81646e-06	8.17578e-07	0.119942	6.81646e-06	7.41945e-06	6.99594e-06	7.23251e-06	5.61796e-06	5.43951e-26	***
GlcNAc	C00140	sgc14orf2-Gln-2DG	M6	8	0.000138049	5.36011e-05	0.000128155	0.000142828	4.23838e-09	1.90531e-09	0.449539	4.23838e-09	5.19103e-09	1.3804e-09	5.19103e-09	5.19103e-09	5.43951e-26	***
GlcNAc	C00140	sgc14orf2-Gln-Oligo	M6	8	0.522062	0.641076	0.512959	0.500172	6.78474e-06	5.7337e-07	0.0845087	6.78474e-06	6.63942e-06	7.60627e-06	6.62216e-06	6.27112e-06	5.43951e-26	***
GlcNAc	C00140	sgMALSU1-Gln-Cont	M6	8	0.69677	0.667369	0.64857	0.786341	1.01478e-05	7.39522e-07	0.0728753	1.01478e-05	9.58757e-06	9.45985e-06	1.05786e-05	1.09651e-05	5.43951e-26	***
GlcNAc	C00140	sgMALSU1-Gln-2DG	M6	8	0.000120958	0.000112884	0.000110707	NA	5.19103e-09	7.64169e-23	1.47209e-14	5.19103e-09	5.19103e-09	5.19103e-09	5.19103e-09	0	5.43951e-26	***
GlcNAc	C00140	sgMALSU1-Gln-Oligo	M6	8	0.531337	0.487214	0.593695	0.381977	7.83596e-06	8.07608e-07	0.103064	7.83596e-06	7.17367e-06	8.99996e-06	7.72169e-06	7.44853e-06	5.43951e-26	***
GlcNAc	C00140	827-neg-Gln-Cont	M7	8	NA	NA	NA	NA	NA	NA	NA	NA	0	0	0	0	0.465328
GlcNAc	C00140	827-neg-Gln-2DG	M7	8	NA	NA	NA	NA	NA	NA	NA	NA	0	0	0	0	0.465328
GlcNAc	C00140	827-neg-Gln-Oligo	M7	8	NA	NA	NA	NA	NA	NA	NA	NA	0	0	0	0	0.465328
GlcNAc	C00140	sgTMEM-Gln-Cont	M7	8	NA	NA	NA	NA	NA	NA	NA	NA	0	0	0	0	0.465328
GlcNAc	C00140	sgTMEM-Gln-2DG	M7	8	NA	NA	NA	NA	NA	NA	NA	NA	0	0	0	0	0.465328
GlcNAc	C00140	sgTMEM-Gln-Oligo	M7	8	NA	NA	NA	NA	NA	NA	NA	NA	0	0	0	0	0.465328
GlcNAc	C00140	sgc14orf2-Gln-Cont	M7	8	NA	NA	NA	NA	NA	NA	NA	NA	0	0	0	0	0.465328
GlcNAc	C00140	sgc14orf2-Gln-2DG	M7	8	NA	NA	NA	NA	NA	NA	NA	NA	0	0	0	0	0.465328
GlcNAc	C00140	sgc14orf2-Gln-Oligo	M7	8	NA	NA	NA	NA	NA	NA	NA	NA	0	0	0	0	0.465328
GlcNAc	C00140	sgMALSU1-Gln-Cont	M7	8	NA	NA	NA	NA	NA	NA	NA	NA	0	0	0	0	0.465328
GlcNAc	C00140	sgMALSU1-Gln-2DG	M7	8	NA	NA	NA	1.05114e-07	4.88098e-12	NA	NA	4.88098e-12	0	0	0	4.88098e-12	0.465328
GlcNAc	C00140	sgMALSU1-Gln-Oligo	M7	8	NA	NA	NA	NA	NA	NA	NA	NA	0	0	0	0	0.465328
GlcNAc	C00140	827-neg-Gln-Cont	M8	8	4.78252e-06	3.53398e-06	3.33036e-06	4.69816e-06	5.88119e-11	9.74018e-12	0.165616	5.88119e-11	6.6786e-11	5.29978e-11	4.8117e-11	6.73467e-11	1.10426e-25	***
GlcNAc	C00140	827-neg-Gln-2DG	M8	8	3.66708e-10	3.42944e-10	4.10703e-10	4.36543e-10	2.28013e-14	2.44004e-27	1.07013e-13	2.28013e-14	2.28013e-14	2.28013e-14	2.28013e-14	2.28013e-14	1.10426e-25	***
GlcNAc	C00140	827-neg-Gln-Oligo	M8	8	3.41112e-06	3.75743e-06	3.49995e-06	3.42587e-06	5.87169e-11	9.87441e-13	0.016817	5.87169e-11	5.93444e-11	5.97413e-11	5.76485e-11	5.81333e-11	1.10426e-25	***
GlcNAc	C00140	sgTMEM-Gln-Cont	M8	8	4.06359e-06	2.33212e-06	2.75745e-06	3.7795e-06	7.40706e-11	1.04061e-11	0.14049	7.40706e-11	8.79837e-11	6.48961e-11	6.74651e-11	7.59374e-11	1.10426e-25	***
GlcNAc	C00140	sgTMEM-Gln-2DG	M8	8	5.26927e-10	4.62733e-10	5.49236e-10	4.74736e-10	2.28013e-14	5.05315e-28	2.21617e-14	2.28013e-14	2.28013e-14	2.28013e-14	2.28013e-14	2.28013e-14	1.10426e-25	***
GlcNAc	C00140	sgTMEM-Gln-Oligo	M8	8	2.03093e-06	2.22151e-06	2.47941e-06	2.51271e-06	6.24809e-11	4.70457e-12	0.0752962	6.24809e-11	5.76836e-11	6.0371e-11	6.31887e-11	6.86803e-11	1.10426e-25	***
GlcNAc	C00140	sgc14orf2-Gln-Cont	M8	8	4.80546e-06	4.25441e-06	5.32766e-06	3.48067e-06	5.5489e-11	6.84047e-12	0.123276	5.5489e-11	6.08203e-11	5.68241e-11	5.87873e-11	4.55244e-11	1.10426e-25	***
GlcNAc	C00140	sgc14orf2-Gln-2DG	M8	8	6.06369e-10	1.85463e-11	5.62911e-10	6.27361e-10	1.72204e-14	1.11618e-14	0.648176	1.72204e-14	2.28013e-14	4.77628e-16	2.28013e-14	2.28013e-14	1.10426e-25	***
GlcNAc	C00140	sgc14orf2-Gln-Oligo	M8	8	4.23758e-06	5.25521e-06	4.20478e-06	4.05723e-06	5.5349e-11	4.91164e-12	0.0887393	5.5349e-11	5.38922e-11	6.23522e-11	5.42824e-11	5.08693e-11	1.10426e-25	***
GlcNAc	C00140	sgMALSU1-Gln-Cont	M8	8	5.68544e-06	5.4398e-06	5.31711e-06	6.42263e-06	8.29064e-11	6.17324e-12	0.0744603	8.29064e-11	7.82317e-11	7.71083e-11	8.67256e-11	8.956e-11	1.10426e-25	***
GlcNAc	C00140	sgMALSU1-Gln-2DG	M8	8	5.31298e-10	4.95834e-10	4.86273e-10	NA	2.28013e-14	5.78298e-27	2.53625e-13	2.28013e-14	2.28013e-14	2.28013e-14	2.28013e-14	0	1.10426e-25	***
GlcNAc	C00140	sgMALSU1-Gln-Oligo	M8	8	4.31791e-06	3.99413e-06	4.82818e-06	3.13123e-06	6.39831e-11	6.78935e-12	0.106112	6.39831e-11	5.82969e-11	7.37807e-11	6.27961e-11	6.10587e-11	1.10426e-25	***
GlcNAc-6P	C00357	827-neg-Gln-Cont	M0	8	5.79461e+06	5.96687e+06	5.36051e+06	5.25027e+06	42.0674	2.19911	0.0522758	42.0674	44.0425	41.0447	39.4571	43.7251	6.7615e-09	***
GlcNAc-6P	C00357	827-neg-Gln-2DG	M0	8	2.71021e+06	2.72367e+06	2.45294e+06	2.81504e+06	70.2493	15.1487	0.215642	70.2493	68.3698	91.3807	65.7743	55.4724	6.7615e-09	***
GlcNAc-6P	C00357	827-neg-Gln-Oligo	M0	8	4.57818e+06	5.4319e+06	5.50853e+06	5.64653e+06	53.099	4.94742	0.0931736	53.099	47.274	54.1666	51.8005	59.1549	6.7615e-09	***
GlcNAc-6P	C00357	sgTMEM-Gln-Cont	M0	8	3.98928e+06	4.69996e+06	4.47935e+06	4.16784e+06	39.3063	1.99183	0.0506746	39.3063	39.4439	37.9197	42.0733	37.7884	6.7615e-09	***
GlcNAc-6P	C00357	sgTMEM-Gln-2DG	M0	8	6.41943e+06	7.03904e+06	7.17558e+06	6.35888e+06	60.7933	4.20804	0.0692188	60.7933	62.6703	56.2671	58.5398	65.6959	6.7615e-09	***
GlcNAc-6P	C00357	sgTMEM-Gln-Oligo	M0	8	6.11445e+06	5.89065e+06	7.03371e+06	5.54308e+06	53.7932	3.98932	0.0741602	53.7932	57.206	49.5957	57.1997	51.1715	6.7615e-09	***
GlcNAc-6P	C00357	sgc14orf2-Gln-Cont	M0	8	7.66017e+06	7.44036e+06	7.61358e+06	8.72397e+06	46.9264	3.2602	0.0694748	46.9264	46.5536	50.9169	42.9635	47.2716	6.7615e-09	***
GlcNAc-6P	C00357	sgc14orf2-Gln-2DG	M0	8	5.61647e+06	5.69308e+06	6.56114e+06	5.21522e+06	58.1204	4.03995	0.06951	58.1204	60.3528	57.8452	61.7238	52.5598	6.7615e-09	***
GlcNAc-6P	C00357	sgc14orf2-Gln-Oligo	M0	8	7.73243e+06	8.9781e+06	9.02072e+06	8.16295e+06	51.2963	1.52282	0.0296867	51.2963	51.3293	52.0172	52.6731	49.1654	6.7615e-09	***
GlcNAc-6P	C00357	sgMALSU1-Gln-Cont	M0	8	5.24482e+06	5.03422e+06	5.15275e+06	4.99952e+06	36.9726	3.75189	0.101477	36.9726	38.4764	31.4676	39.884	38.0626	6.7615e-09	***
GlcNAc-6P	C00357	sgMALSU1-Gln-2DG	M0	8	5.57991e+06	5.96505e+06	6.17919e+06	6.45111e+06	50.7559	3.69859	0.0728702	50.7559	50.5825	45.7253	54.3972	52.3186	6.7615e-09	***
GlcNAc-6P	C00357	sgMALSU1-Gln-Oligo	M0	8	6.72757e+06	6.39868e+06	6.73659e+06	6.70992e+06	45.0534	3.87131	0.0859271	45.0534	42.4249	50.7781	43.0121	43.9985	6.7615e-09	***
GlcNAc-6P	C00357	827-neg-Gln-Cont	M1	8	NA	NA	96840.3	NA	0.712813	NA	NA	0.712813	0	0	0.712813	0	0.537372
GlcNAc-6P	C00357	827-neg-Gln-2DG	M1	8	NA	NA	NA	NA	NA	NA	NA	NA	0	0	0	0	0.537372
GlcNAc-6P	C00357	827-neg-Gln-Oligo	M1	8	NA	NA	NA	NA	NA	NA	NA	NA	0	0	0	0	0.537372
GlcNAc-6P	C00357	sgTMEM-Gln-Cont	M1	8	NA	NA	NA	NA	NA	NA	NA	NA	0	0	0	0	0.537372
GlcNAc-6P	C00357	sgTMEM-Gln-2DG	M1	8	NA	NA	NA	NA	NA	NA	NA	NA	0	0	0	0	0.537372
GlcNAc-6P	C00357	sgTMEM-Gln-Oligo	M1	8	106650	NA	NA	NA	0.997802	NA	NA	0.997802	0.997802	0	0	0	0.537372
GlcNAc-6P	C00357	sgc14orf2-Gln-Cont	M1	8	NA	NA	NA	NA	NA	NA	NA	NA	0	0	0	0	0.537372
GlcNAc-6P	C00357	sgc14orf2-Gln-2DG	M1	8	NA	NA	NA	NA	NA	NA	NA	NA	0	0	0	0	0.537372
GlcNAc-6P	C00357	sgc14orf2-Gln-Oligo	M1	8	NA	NA	NA	NA	NA	NA	NA	NA	0	0	0	0	0.537372
GlcNAc-6P	C00357	sgMALSU1-Gln-Cont	M1	8	NA	NA	NA	NA	NA	NA	NA	NA	0	0	0	0	0.537372
GlcNAc-6P	C00357	sgMALSU1-Gln-2DG	M1	8	NA	NA	NA	NA	NA	NA	NA	NA	0	0	0	0	0.537372
GlcNAc-6P	C00357	sgMALSU1-Gln-Oligo	M1	8	NA	NA	NA	NA	NA	NA	NA	NA	0	0	0	0	0.537372
GlcNAc-6P	C00357	827-neg-Gln-Cont	M2	8	3.78377e+06	3.85594e+06	4.10121e+06	3.85747e+06	29.3991	2.36158	0.0803283	29.3991	28.7589	26.5242	30.1878	32.1256	6.79409e-29	***
GlcNAc-6P	C00357	827-neg-Gln-2DG	M2	8	268446	97024.3	8447.11	9694.05	2.6112	3.12363	1.19625	2.6112	6.77202	3.25523	0.226505	0.191028	6.79409e-29	***
GlcNAc-6P	C00357	827-neg-Gln-Oligo	M2	8	3.13239e+06	3.26608e+06	3.69411e+06	3.34319e+06	33.6692	1.40751	0.0418041	33.6692	32.3449	32.5691	34.7383	35.0243	6.79409e-29	***
GlcNAc-6P	C00357	sgTMEM-Gln-Cont	M2	8	3.07866e+06	3.05187e+06	3.38584e+06	3.26023e+06	29.1062	3.12811	0.107472	29.1062	30.4402	24.6227	31.8023	29.5594	6.79409e-29	***
GlcNAc-6P	C00357	sgTMEM-Gln-2DG	M2	8	227484	16120.8	6551.43	2885.89	0.608242	1.0759	1.76886	0.608242	2.22084	0.128862	0.0534479	0.0298152	6.79409e-29	***
GlcNAc-6P	C00357	sgTMEM-Gln-Oligo	M2	8	3.6058e+06	3.82248e+06	4.28115e+06	3.54894e+06	33.374	1.15473	0.0345998	33.374	33.7353	32.183	34.8152	32.7624	6.79409e-29	***
GlcNAc-6P	C00357	sgc14orf2-Gln-Cont	M2	8	4.29271e+06	3.97231e+06	4.06696e+06	5.23343e+06	26.145	2.32291	0.0888473	26.145	26.0883	27.1839	22.9499	28.3578	6.79409e-29	***
GlcNAc-6P	C00357	sgc14orf2-Gln-2DG	M2	8	162537	271985	NA	252269	2.35084	0.534865	0.227521	2.35084	1.74657	2.76353	0	2.54241	6.79409e-29	***
GlcNAc-6P	C00357	sgc14orf2-Gln-Oligo	M2	8	4.70045e+06	4.6076e+06	5.3251e+06	5.46361e+06	30.4748	2.65291	0.0870526	30.4748	31.2025	26.6954	31.0939	32.9073	6.79409e-29	***
GlcNAc-6P	C00357	sgMALSU1-Gln-Cont	M2	8	4.86141e+06	4.73905e+06	4.2422e+06	4.50149e+06	33.0983	2.58878	0.0782148	33.0983	35.6637	29.6226	32.836	34.2709	6.79409e-29	***
GlcNAc-6P	C00357	sgMALSU1-Gln-2DG	M2	8	107988	7810.45	136597	249933	1.06706	0.808692	0.757867	1.06706	0.978924	0.0598712	1.2025	2.02696	6.79409e-29	***
GlcNAc-6P	C00357	sgMALSU1-Gln-Oligo	M2	8	5.50981e+06	4.23723e+06	5.09365e+06	5.19049e+06	33.7321	0.929886	0.0275668	33.7321	34.7455	33.6254	32.5222	34.0352	6.79409e-29	***
GlcNAc-6P	C00357	827-neg-Gln-Cont	M3	8	NA	NA	NA	NA	NA	NA	NA	NA	0	0	0	0	0.443073
GlcNAc-6P	C00357	827-neg-Gln-2DG	M3	8	NA	NA	NA	NA	NA	NA	NA	NA	0	0	0	0	0.443073
GlcNAc-6P	C00357	827-neg-Gln-Oligo	M3	8	NA	NA	NA	NA	NA	NA	NA	NA	0	0	0	0	0.443073
GlcNAc-6P	C00357	sgTMEM-Gln-Cont	M3	8	NA	NA	NA	NA	NA	NA	NA	NA	0	0	0	0	0.443073
GlcNAc-6P	C00357	sgTMEM-Gln-2DG	M3	8	NA	NA	56.0711	146.834	0.000987216	0.000749216	0.758918	0.000987216	0	0	0.00045744	0.00151699	0.443073
GlcNAc-6P	C00357	sgTMEM-Gln-Oligo	M3	8	NA	NA	NA	NA	NA	NA	NA	NA	0	0	0	0	0.443073
GlcNAc-6P	C00357	sgc14orf2-Gln-Cont	M3	8	NA	NA	NA	NA	NA	NA	NA	NA	0	0	0	0	0.443073
GlcNAc-6P	C00357	sgc14orf2-Gln-2DG	M3	8	NA	NA	408.436	NA	0.00384236	NA	NA	0.00384236	0	0	0.00384236	0	0.443073
GlcNAc-6P	C00357	sgc14orf2-Gln-Oligo	M3	8	NA	NA	NA	NA	NA	NA	NA	NA	0	0	0	0	0.443073
GlcNAc-6P	C00357	sgMALSU1-Gln-Cont	M3	8	NA	NA	NA	NA	NA	NA	NA	NA	0	0	0	0	0.443073
GlcNAc-6P	C00357	sgMALSU1-Gln-2DG	M3	8	NA	NA	NA	NA	NA	NA	NA	NA	0	0	0	0	0.443073
GlcNAc-6P	C00357	sgMALSU1-Gln-Oligo	M3	8	NA	NA	NA	NA	NA	NA	NA	NA	0	0	0	0	0.443073
GlcNAc-6P	C00357	827-neg-Gln-Cont	M4	8	3.57586e+06	4.71119e+06	4.02427e+06	2.89757e+06	28.3347	3.52348	0.124352	28.3347	27.1786	32.4072	29.6215	24.1315	1.04313e-08	***
GlcNAc-6P	C00357	827-neg-Gln-2DG	M4	8	984661	159761	1.26701e+06	2.24827e+06	27.1195	16.5424	0.609984	27.1195	24.8398	5.36008	33.9741	44.3039	1.04313e-08	***
GlcNAc-6P	C00357	827-neg-Gln-Oligo	M4	8	1.97233e+06	1.32924e+06	1.43043e+06	475165	13.0126	6.29499	0.48376	13.0126	20.3661	13.2551	13.4513	4.97799	1.04313e-08	***
GlcNAc-6P	C00357	sgTMEM-Gln-Cont	M4	8	3.04362e+06	4.63932e+06	2.77929e+06	3.59868e+06	31.5643	4.74367	0.150286	31.5643	30.0937	37.4304	26.1052	32.6281	1.04313e-08	***
GlcNAc-6P	C00357	sgTMEM-Gln-2DG	M4	8	3.5936e+06	5.45086e+06	5.07167e+06	3.31491e+06	38.5695	4.6092	0.119504	38.5695	35.0829	43.5718	41.3757	34.2475	1.04313e-08	***
GlcNAc-6P	C00357	sgTMEM-Gln-Oligo	M4	8	861187	1.92929e+06	981179	1.73913e+06	12.0837	4.6952	0.388557	12.0837	8.05714	16.2434	7.97917	16.055	1.04313e-08	***
GlcNAc-6P	C00357	sgc14orf2-Gln-Cont	M4	8	4.49833e+06	3.19784e+06	5.84942e+06	4.15649e+06	26.1881	5.15757	0.196943	26.1881	27.3379	21.8839	33.0084	22.5223	1.04313e-08	***
GlcNAc-6P	C00357	sgc14orf2-Gln-2DG	M4	8	3.52446e+06	3.87401e+06	4.06529e+06	4.45167e+06	40.0859	3.24809	0.0810283	40.0859	37.8727	39.3623	38.2441	44.8646	1.04313e-08	***
GlcNAc-6P	C00357	sgc14orf2-Gln-Oligo	M4	8	2.62954e+06	3.46326e+06	2.77812e+06	2.79036e+06	17.6372	1.69538	0.0961249	17.6372	17.4554	20.0654	16.2218	16.8063	1.04313e-08	***
GlcNAc-6P	C00357	sgMALSU1-Gln-Cont	M4	8	3.29876e+06	6.0945e+06	3.34117e+06	3.63144e+06	28.951	6.25654	0.216108	28.951	24.2	38.0952	25.8618	27.647	1.04313e-08	***
GlcNAc-6P	C00357	sgMALSU1-Gln-2DG	M4	8	5.33947e+06	7.06734e+06	5.03988e+06	5.62523e+06	48.1415	4.36146	0.0905967	48.1415	48.4029	54.1749	44.3675	45.6208	1.04313e-08	***
GlcNAc-6P	C00357	sgMALSU1-Gln-Oligo	M4	8	3.61771e+06	1.96391e+06	3.82901e+06	3.1367e+06	20.8536	3.85569	0.184893	20.8536	22.8137	15.585	24.4477	20.5681	1.04313e-08	***
GlcNAc-6P	C00357	827-neg-Gln-Cont	M5	8	NA	NA	NA	NA	NA	NA	NA	NA	0	0	0	0	NA
GlcNAc-6P	C00357	827-neg-Gln-2DG	M5	8	NA	NA	NA	NA	NA	NA	NA	NA	0	0	0	0	NA
GlcNAc-6P	C00357	827-neg-Gln-Oligo	M5	8	NA	NA	NA	NA	NA	NA	NA	NA	0	0	0	0	NA
GlcNAc-6P	C00357	sgTMEM-Gln-Cont	M5	8	NA	NA	NA	NA	NA	NA	NA	NA	0	0	0	0	NA
GlcNAc-6P	C00357	sgTMEM-Gln-2DG	M5	8	NA	NA	NA	NA	NA	NA	NA	NA	0	0	0	0	NA
GlcNAc-6P	C00357	sgTMEM-Gln-Oligo	M5	8	NA	NA	NA	NA	NA	NA	NA	NA	0	0	0	0	NA
GlcNAc-6P	C00357	sgc14orf2-Gln-Cont	M5	8	NA	NA	NA	NA	NA	NA	NA	NA	0	0	0	0	NA
GlcNAc-6P	C00357	sgc14orf2-Gln-2DG	M5	8	NA	NA	NA	NA	NA	NA	NA	NA	0	0	0	0	NA
GlcNAc-6P	C00357	sgc14orf2-Gln-Oligo	M5	8	NA	NA	NA	NA	NA	NA	NA	NA	0	0	0	0	NA
GlcNAc-6P	C00357	sgMALSU1-Gln-Cont	M5	8	NA	NA	NA	NA	NA	NA	NA	NA	0	0	0	0	NA
GlcNAc-6P	C00357	sgMALSU1-Gln-2DG	M5	8	NA	NA	NA	NA	NA	NA	NA	NA	0	0	0	0	NA
GlcNAc-6P	C00357	sgMALSU1-Gln-Oligo	M5	8	NA	NA	NA	NA	NA	NA	NA	NA	0	0	0	0	NA
GlcNAc-6P	C00357	827-neg-Gln-Cont	M6	8	2634.45	3472.15	2819.78	2133.83	0.0206085	0.00252627	0.122584	0.0206085	0.0200234	0.0238842	0.0207556	0.0177709	0.144173
GlcNAc-6P	C00357	827-neg-Gln-2DG	M6	8	726.314	117.791	934.959	1659.06	0.0200095	0.012209	0.610158	0.0200095	0.0183225	0.00395196	0.0250704	0.0326931	0.144173
GlcNAc-6P	C00357	827-neg-Gln-Oligo	M6	8	1451.88	917.623	1051.37	80432.8	0.219167	0.415657	1.89653	0.219167	0.014992	0.00915049	0.00988679	0.842641	0.144173
GlcNAc-6P	C00357	sgTMEM-Gln-Cont	M6	8	2242.48	3375.18	2047.09	2651.88	0.0231688	0.00335627	0.144862	0.0231688	0.0221725	0.0272313	0.0192277	0.0240437	0.144173
GlcNAc-6P	C00357	sgTMEM-Gln-2DG	M6	8	2651.58	4022.34	3742.53	2446.17	0.0284609	0.00340185	0.119527	0.0284609	0.0258863	0.0321529	0.0305323	0.0252723	0.144173
GlcNAc-6P	C00357	sgTMEM-Gln-Oligo	M6	8	401.383	234894	719.183	1200.59	0.499588	0.985389	1.9724	0.499588	0.00375528	1.97766	0.00584856	0.0110834	0.144173
GlcNAc-6P	C00357	sgc14orf2-Gln-Cont	M6	8	3314.58	2232.93	191050	341045	0.740376	0.891693	1.20438	0.740376	0.0201439	0.0152807	1.0781	1.84798	0.144173
GlcNAc-6P	C00357	sgc14orf2-Gln-2DG	M6	8	2600.61	2858.44	2999.9	3284.74	0.0295786	0.00239618	0.0810106	0.0295786	0.0279453	0.0290435	0.0282215	0.0331041	0.144173
GlcNAc-6P	C00357	sgc14orf2-Gln-Oligo	M6	8	1935.07	210901	1917.87	186087	0.591689	0.670613	1.13339	0.591689	0.0128454	1.22191	0.0111987	1.1208	0.144173
GlcNAc-6P	C00357	sgMALSU1-Gln-Cont	M6	8	226239	130288	183200	2562.95	0.977913	0.731169	0.747683	0.977913	1.65971	0.814396	1.41803	0.0195123	0.144173
GlcNAc-6P	C00357	sgMALSU1-Gln-2DG	M6	8	3940.03	5215.2	3718.92	4150.74	0.0355238	0.00321925	0.0906224	0.0355238	0.0357168	0.0399772	0.0327387	0.0336626	0.144173
GlcNAc-6P	C00357	sgMALSU1-Gln-Oligo	M6	8	2521.63	1444.42	2819.76	213200	0.360843	0.691446	1.9162	0.360843	0.0159017	0.0114625	0.0180037	1.398	0.144173
GlcNAc-6P	C00357	827-neg-Gln-Cont	M7	8	NA	NA	NA	NA	NA	NA	NA	NA	0	0	0	0	NA
GlcNAc-6P	C00357	827-neg-Gln-2DG	M7	8	NA	NA	NA	NA	NA	NA	NA	NA	0	0	0	0	NA
GlcNAc-6P	C00357	827-neg-Gln-Oligo	M7	8	NA	NA	NA	NA	NA	NA	NA	NA	0	0	0	0	NA
GlcNAc-6P	C00357	sgTMEM-Gln-Cont	M7	8	NA	NA	NA	NA	NA	NA	NA	NA	0	0	0	0	NA
GlcNAc-6P	C00357	sgTMEM-Gln-2DG	M7	8	NA	NA	NA	NA	NA	NA	NA	NA	0	0	0	0	NA
GlcNAc-6P	C00357	sgTMEM-Gln-Oligo	M7	8	NA	NA	NA	NA	NA	NA	NA	NA	0	0	0	0	NA
GlcNAc-6P	C00357	sgc14orf2-Gln-Cont	M7	8	NA	NA	NA	NA	NA	NA	NA	NA	0	0	0	0	NA
GlcNAc-6P	C00357	sgc14orf2-Gln-2DG	M7	8	NA	NA	NA	NA	NA	NA	NA	NA	0	0	0	0	NA
GlcNAc-6P	C00357	sgc14orf2-Gln-Oligo	M7	8	NA	NA	NA	NA	NA	NA	NA	NA	0	0	0	0	NA
GlcNAc-6P	C00357	sgMALSU1-Gln-Cont	M7	8	NA	NA	NA	NA	NA	NA	NA	NA	0	0	0	0	NA
GlcNAc-6P	C00357	sgMALSU1-Gln-2DG	M7	8	NA	NA	NA	NA	NA	NA	NA	NA	0	0	0	0	NA
GlcNAc-6P	C00357	sgMALSU1-Gln-Oligo	M7	8	NA	NA	NA	NA	NA	NA	NA	NA	0	0	0	0	NA
GlcNAc-6P	C00357	827-neg-Gln-Cont	M8	8	0.0539905	0.0711615	0.0571932	0.0437285	4.21256e-07	5.1751e-08	0.122849	4.21256e-07	4.10359e-07	4.89504e-07	4.20983e-07	3.64178e-07	0.134966
GlcNAc-6P	C00357	827-neg-Gln-2DG	M8	8	0.0148873	0.00241423	0.0191648	0.0340075	4.10148e-07	2.50264e-07	0.610179	4.10148e-07	3.75558e-07	8.0999e-08	5.13894e-07	6.70143e-07	0.134966
GlcNAc-6P	C00357	827-neg-Gln-Oligo	M8	8	0.0297519	0.0185558	0.0215408	9.85646	2.59886e-05	5.1514e-05	1.98218	2.59886e-05	3.07217e-07	1.85037e-07	2.02563e-07	0.00010326	0.134966
GlcNAc-6P	C00357	sgTMEM-Gln-Cont	M8	8	0.0459579	0.0689918	0.0419518	0.0543492	4.74462e-07	6.82067e-08	0.143756	4.74462e-07	4.54407e-07	5.56632e-07	3.94042e-07	4.92766e-07	0.134966
GlcNAc-6P	C00357	sgTMEM-Gln-2DG	M8	8	0.0543515	0.08245	0.0767145	0.0501416	5.83392e-07	6.97327e-08	0.11953	5.83392e-07	5.30612e-07	6.59071e-07	6.25853e-07	5.18031e-07	0.134966
GlcNAc-6P	C00357	sgTMEM-Gln-Oligo	M8	8	0.00727452	28.7437	0.0147299	0.0242767	6.06041e-05	0.000120934	1.99547	6.06041e-05	6.80594e-08	0.000242004	1.19787e-07	2.24113e-07	0.134966
GlcNAc-6P	C00357	sgc14orf2-Gln-Cont	M8	8	0.0679303	0.0452577	23.0554	41.6307	8.91011e-05	0.000109631	1.23041	8.91011e-05	4.12836e-07	3.09714e-07	0.000130102	0.00022558	0.134966
GlcNAc-6P	C00357	sgc14orf2-Gln-2DG	M8	8	0.0533068	0.0585916	0.061492	0.0673299	6.06298e-07	4.91153e-08	0.0810086	6.06298e-07	5.72818e-07	5.95326e-07	5.78485e-07	6.78562e-07	0.134966
GlcNAc-6P	C00357	sgc14orf2-Gln-Oligo	M8	8	0.039652	25.6769	0.03878	22.6757	7.14578e-05	8.23801e-05	1.15285	7.14578e-05	2.63217e-07	0.000148766	2.26441e-07	0.000136575	0.134966
GlcNAc-6P	C00357	sgMALSU1-Gln-Cont	M8	8	27.5756	15.5634	22.2789	0.0520645	0.000118106	9.00557e-05	0.762501	0.000118106	0.000202297	9.72833e-05	0.000172446	3.9638e-07	0.134966
GlcNAc-6P	C00357	sgMALSU1-Gln-2DG	M8	8	0.0807626	0.106901	0.0762301	0.0850813	7.28165e-07	6.59903e-08	0.0906255	7.28165e-07	7.32121e-07	8.19453e-07	6.71075e-07	6.90011e-07	0.134966
GlcNAc-6P	C00357	sgMALSU1-Gln-Oligo	M8	8	0.0510917	0.029596	0.0577853	25.9845	4.2828e-05	8.50388e-05	1.98559	4.2828e-05	3.2219e-07	2.34865e-07	3.6895e-07	0.000170386	0.134966
Gln	C00064	827-neg-Gln-Cont	M0	5	2.53841e+08	2.40381e+08	2.34805e+08	2.3613e+08	2.9028	0.0876402	0.0301916	2.9028	3.02614	2.90328	2.84997	2.83181	0.000824923	***
Gln	C00064	827-neg-Gln-2DG	M0	5	2.30286e+08	2.30766e+08	2.19325e+08	2.35811e+08	2.66767	0.0573239	0.0214884	2.66767	2.75229	2.64111	2.62627	2.65099	0.000824923	***
Gln	C00064	827-neg-Gln-Oligo	M0	5	3.802e+08	3.51815e+08	3.66759e+08	3.59079e+08	2.77688	0.0807537	0.0290808	2.77688	2.89127	2.70162	2.75232	2.76229	0.000824923	***
Gln	C00064	sgTMEM-Gln-Cont	M0	5	2.72654e+08	2.55681e+08	2.66676e+08	2.6754e+08	2.85697	0.083468	0.0292155	2.85697	2.95731	2.77675	2.89271	2.80112	0.000824923	***
Gln	C00064	sgTMEM-Gln-2DG	M0	5	2.64709e+08	2.53981e+08	2.75355e+08	2.51393e+08	2.81954	0.104892	0.0372019	2.81954	2.91334	2.6888	2.89472	2.78129	0.000824923	***
Gln	C00064	sgTMEM-Gln-Oligo	M0	5	3.7955e+08	3.86181e+08	4.07019e+08	3.58075e+08	2.7424	0.107145	0.0390697	2.7424	2.80485	2.61802	2.85446	2.69228	0.000824923	***
Gln	C00064	sgc14orf2-Gln-Cont	M0	5	3.67204e+08	3.39305e+08	3.45393e+08	3.46117e+08	2.8277	0.0308202	0.0108994	2.8277	2.86756	2.8311	2.79353	2.81864	0.000824923	***
Gln	C00064	sgc14orf2-Gln-2DG	M0	5	3.82243e+08	3.39142e+08	3.63161e+08	3.69513e+08	2.67038	0.099198	0.0371475	2.67038	2.79285	2.5539	2.689	2.64577	0.000824923	***
Gln	C00064	sgc14orf2-Gln-Oligo	M0	5	4.4302e+08	4.45255e+08	4.23896e+08	4.39285e+08	2.7301	0.0541252	0.0198253	2.7301	2.80886	2.71991	2.70397	2.68768	0.000824923	***
Gln	C00064	sgMALSU1-Gln-Cont	M0	5	3.56028e+08	3.23461e+08	3.48007e+08	3.29469e+08	3.00556	0.186549	0.0620681	3.00556	3.2648	2.82725	2.9977	2.93247	0.000824923	***
Gln	C00064	sgMALSU1-Gln-2DG	M0	5	2.99926e+08	3.04502e+08	3.23269e+08	3.08352e+08	2.76103	0.0666586	0.0241426	2.76103	2.71801	2.71605	2.85787	2.75219	0.000824923	***
Gln	C00064	sgMALSU1-Gln-Oligo	M0	5	4.61452e+08	3.97699e+08	4.57948e+08	4.33872e+08	2.838	0.117659	0.0414585	2.838	2.98742	2.70132	2.81674	2.84652	0.000824923	***
Gln	C00064	827-neg-Gln-Cont	M1	5	NA	NA	NA	NA	NA	NA	NA	NA	0	0	0	0	0.55816
Gln	C00064	827-neg-Gln-2DG	M1	5	NA	NA	18270.7	NA	0.000218778	NA	NA	0.000218778	0	0	0.000218778	0	0.55816
Gln	C00064	827-neg-Gln-Oligo	M1	5	NA	NA	NA	NA	NA	NA	NA	NA	0	0	0	0	0.55816
Gln	C00064	sgTMEM-Gln-Cont	M1	5	NA	NA	NA	NA	NA	NA	NA	NA	0	0	0	0	0.55816
Gln	C00064	sgTMEM-Gln-2DG	M1	5	NA	NA	NA	NA	NA	NA	NA	NA	0	0	0	0	0.55816
Gln	C00064	sgTMEM-Gln-Oligo	M1	5	337258	NA	NA	NA	0.00249232	NA	NA	0.00249232	0.00249232	0	0	0	0.55816
Gln	C00064	sgc14orf2-Gln-Cont	M1	5	NA	NA	NA	NA	NA	NA	NA	NA	0	0	0	0	0.55816
Gln	C00064	sgc14orf2-Gln-2DG	M1	5	NA	NA	NA	NA	NA	NA	NA	NA	0	0	0	0	0.55816
Gln	C00064	sgc14orf2-Gln-Oligo	M1	5	2.07401e+06	173838	NA	NA	0.00710584	0.0085474	1.20287	0.00710584	0.0131498	0.00106192	0	0	0.55816
Gln	C00064	sgMALSU1-Gln-Cont	M1	5	NA	593865	NA	NA	0.00519076	NA	NA	0.00519076	0	0.00519076	0	0	0.55816
Gln	C00064	sgMALSU1-Gln-2DG	M1	5	NA	NA	NA	NA	NA	NA	NA	NA	0	0	0	0	0.55816
Gln	C00064	sgMALSU1-Gln-Oligo	M1	5	NA	NA	3.44615e+06	NA	0.0211966	NA	NA	0.0211966	0	0	0.0211966	0	0.55816
Gln	C00064	827-neg-Gln-Cont	M2	5	NA	NA	NA	NA	NA	NA	NA	NA	0	0	0	0	0.0161055	*
Gln	C00064	827-neg-Gln-2DG	M2	5	NA	NA	NA	NA	NA	NA	NA	NA	0	0	0	0	0.0161055	*
Gln	C00064	827-neg-Gln-Oligo	M2	5	NA	NA	NA	NA	NA	NA	NA	NA	0	0	0	0	0.0161055	*
Gln	C00064	sgTMEM-Gln-Cont	M2	5	NA	NA	89166.3	92886.4	0.000969862	3.74832e-06	0.0038648	0.000969862	0	0	0.000967211	0.000972512	0.0161055	*
Gln	C00064	sgTMEM-Gln-2DG	M2	5	NA	NA	NA	NA	NA	NA	NA	NA	0	0	0	0	0.0161055	*
Gln	C00064	sgTMEM-Gln-Oligo	M2	5	NA	56125.5	NA	NA	0.000380489	NA	NA	0.000380489	0	0.000380489	0	0	0.0161055	*
Gln	C00064	sgc14orf2-Gln-Cont	M2	5	NA	NA	NA	NA	NA	NA	NA	NA	0	0	0	0	0.0161055	*
Gln	C00064	sgc14orf2-Gln-2DG	M2	5	NA	NA	NA	NA	NA	NA	NA	NA	0	0	0	0	0.0161055	*
Gln	C00064	sgc14orf2-Gln-Oligo	M2	5	NA	NA	NA	NA	NA	NA	NA	NA	0	0	0	0	0.0161055	*
Gln	C00064	sgMALSU1-Gln-Cont	M2	5	NA	NA	NA	NA	NA	NA	NA	NA	0	0	0	0	0.0161055	*
Gln	C00064	sgMALSU1-Gln-2DG	M2	5	333.898	NA	NA	25493.1	0.000115282	0.000158754	1.37709	0.000115282	3.02588e-06	0	0	0.000227538	0.0161055	*
Gln	C00064	sgMALSU1-Gln-Oligo	M2	5	NA	NA	NA	NA	NA	NA	NA	NA	0	0	0	0	0.0161055	*
Gln	C00064	827-neg-Gln-Cont	M3	5	1.6082e+07	1.742e+07	1.76192e+07	1.98083e+07	0.213381	0.0188209	0.0882032	0.213381	0.191719	0.210396	0.213855	0.237554	0.218059
Gln	C00064	827-neg-Gln-2DG	M3	5	1.75552e+07	1.79376e+07	1.77157e+07	1.99551e+07	0.212894	0.00813911	0.0382308	0.212894	0.209813	0.205295	0.212133	0.224336	0.218059
Gln	C00064	827-neg-Gln-Oligo	M3	5	2.62464e+07	2.71867e+07	2.69083e+07	2.5422e+07	0.201465	0.00553464	0.027472	0.201465	0.199593	0.20877	0.201932	0.195564	0.218059
Gln	C00064	sgTMEM-Gln-Cont	M3	5	1.95512e+07	2.00542e+07	1.83192e+07	2.11056e+07	0.212385	0.00983256	0.0462959	0.212385	0.212061	0.217793	0.198713	0.220974	0.218059
Gln	C00064	sgTMEM-Gln-2DG	M3	5	1.8472e+07	1.86297e+07	1.99727e+07	1.86419e+07	0.204184	0.0053814	0.0263557	0.204184	0.203299	0.197226	0.209966	0.206245	0.218059
Gln	C00064	sgTMEM-Gln-Oligo	M3	5	2.6987e+07	2.95177e+07	2.84654e+07	2.68673e+07	0.200295	0.00117743	0.00587846	0.200295	0.199433	0.200108	0.19963	0.202009	0.218059
Gln	C00064	sgc14orf2-Gln-Cont	M3	5	2.43585e+07	2.46661e+07	2.57815e+07	2.50658e+07	0.202169	0.00816913	0.0404075	0.202169	0.19022	0.205809	0.20852	0.204126	0.218059
Gln	C00064	sgc14orf2-Gln-2DG	M3	5	2.7834e+07	2.63885e+07	2.76934e+07	2.74616e+07	0.200942	0.00393074	0.0195615	0.200942	0.203369	0.198717	0.205054	0.196629	0.218059
Gln	C00064	sgc14orf2-Gln-Oligo	M3	5	3.19835e+07	3.46229e+07	2.99771e+07	3.42816e+07	0.203812	0.00920007	0.04514	0.203812	0.202784	0.2115	0.19122	0.209745	0.218059
Gln	C00064	sgMALSU1-Gln-Cont	M3	5	2.25599e+07	2.22187e+07	2.43348e+07	2.49228e+07	0.208132	0.0113327	0.0544497	0.208132	0.206876	0.194206	0.209618	0.221827	0.218059
Gln	C00064	sgMALSU1-Gln-2DG	M3	5	2.41165e+07	2.15728e+07	2.46034e+07	2.2479e+07	0.207279	0.0128652	0.0620669	0.207279	0.218551	0.192422	0.217507	0.200636	0.218059
Gln	C00064	sgMALSU1-Gln-Oligo	M3	5	3.35794e+07	3.24763e+07	3.4251e+07	3.27211e+07	0.215832	0.0042057	0.019486	0.215832	0.217391	0.220591	0.210671	0.214675	0.218059
Gln	C00064	827-neg-Gln-Cont	M4	5	3.15545e+08	3.15117e+08	3.14757e+08	3.1785e+08	3.79998	0.0261797	0.00688945	3.79998	3.76173	3.80592	3.8204	3.81184	0.447223
Gln	C00064	827-neg-Gln-2DG	M4	5	3.19059e+08	3.34407e+08	3.22905e+08	3.41257e+08	3.83588	0.0225584	0.00588089	3.83588	3.81327	3.82729	3.86656	3.83642	0.447223
Gln	C00064	827-neg-Gln-Oligo	M4	5	5.06324e+08	4.9641e+08	5.03295e+08	5.04372e+08	3.82983	0.0449182	0.0117285	3.82983	3.85039	3.81198	3.77695	3.87998	0.447223
Gln	C00064	sgTMEM-Gln-Cont	M4	5	3.47291e+08	3.52895e+08	3.47962e+08	3.59808e+08	3.78524	0.0317145	0.00837845	3.78524	3.76685	3.83252	3.77444	3.76716	0.447223
Gln	C00064	sgTMEM-Gln-2DG	M4	5	3.52406e+08	3.67011e+08	3.60641e+08	3.44983e+08	3.84299	0.0462739	0.0120411	3.84299	3.87852	3.88541	3.79129	3.81673	0.447223
Gln	C00064	sgTMEM-Gln-Oligo	M4	5	5.20032e+08	5.61521e+08	5.54751e+08	5.03098e+08	3.83072	0.0469485	0.0122558	3.83072	3.84301	3.80669	3.89052	3.78267	0.447223
Gln	C00064	sgc14orf2-Gln-Cont	M4	5	4.9278e+08	4.49173e+08	4.63477e+08	4.7e+08	3.79302	0.052443	0.0138262	3.79302	3.8482	3.74782	3.74859	3.82748	0.447223
Gln	C00064	sgc14orf2-Gln-2DG	M4	5	5.24987e+08	5.07467e+08	5.1591e+08	5.32983e+08	3.82338	0.00857006	0.00224149	3.82338	3.83581	3.82146	3.82003	3.81624	0.447223
Gln	C00064	sgc14orf2-Gln-Oligo	M4	5	6.03498e+08	6.27378e+08	5.98354e+08	6.22945e+08	3.82174	0.00944426	0.00247119	3.82174	3.82633	3.83244	3.81682	3.81136	0.447223
Gln	C00064	sgMALSU1-Gln-Cont	M4	5	4.09118e+08	4.41485e+08	4.37253e+08	4.32922e+08	3.80756	0.0563828	0.0148081	3.80756	3.75164	3.85886	3.76646	3.85326	0.447223
Gln	C00064	sgMALSU1-Gln-2DG	M4	5	4.16606e+08	4.40429e+08	4.34825e+08	4.2165e+08	3.82785	0.0759168	0.0198327	3.82785	3.7754	3.92848	3.84408	3.76343	0.447223
Gln	C00064	sgMALSU1-Gln-Oligo	M4	5	5.80336e+08	5.64094e+08	6.147e+08	5.68551e+08	3.7749	0.0430798	0.0114122	3.7749	3.75707	3.83154	3.78089	3.73011	0.447223
Gln	C00064	827-neg-Gln-Cont	M5	5	7.80282e+09	7.70672e+09	7.67167e+09	7.76469e+09	93.0838	0.0457385	0.000491368	93.0838	93.0204	93.0804	93.1158	93.1188	0.00249409	**
Gln	C00064	827-neg-Gln-2DG	M5	5	7.80018e+09	8.15434e+09	7.79126e+09	8.29818e+09	93.2835	0.0426177	0.000456862	93.2835	93.2246	93.3263	93.2948	93.2883	0.00249409	**
Gln	C00064	827-neg-Gln-Oligo	M5	5	1.22372e+10	1.21469e+10	1.24285e+10	1.21105e+10	93.1918	0.103077	0.00110607	93.1918	93.0587	93.2776	93.2688	93.1622	0.00249409	**
Gln	C00064	sgTMEM-Gln-Cont	M5	5	8.58015e+09	8.57929e+09	8.58585e+09	8.90264e+09	93.1449	0.0624894	0.000670884	93.1449	93.0638	93.1729	93.1332	93.2098	0.00249409	**
Gln	C00064	sgTMEM-Gln-2DG	M5	5	8.45052e+09	8.80626e+09	8.85637e+09	8.4237e+09	93.1333	0.100552	0.00107966	93.1333	93.0048	93.2286	93.104	93.1957	0.00249409	**
Gln	C00064	sgTMEM-Gln-Oligo	M5	5	1.2605e+10	1.37736e+10	1.32688e+10	1.2412e+10	93.2259	0.148781	0.00159592	93.2259	93.1502	93.3748	93.0554	93.323	0.00249409	**
Gln	C00064	sgc14orf2-Gln-Cont	M5	5	1.19211e+10	1.11718e+10	1.15294e+10	1.14384e+10	93.1771	0.0691117	0.000741724	93.1771	93.094	93.2153	93.2494	93.1498	0.00249409	**
Gln	C00064	sgc14orf2-Gln-2DG	M5	5	1.27514e+10	1.24064e+10	1.25986e+10	1.30362e+10	93.3053	0.108144	0.00115904	93.3053	93.168	93.4259	93.2859	93.3414	0.00249409	**
Gln	C00064	sgc14orf2-Gln-Oligo	M5	5	1.46917e+10	1.52628e+10	1.46246e+10	1.52479e+10	93.2408	0.066459	0.000712767	93.2408	93.1489	93.2351	93.288	93.2912	0.00249409	**
Gln	C00064	sgMALSU1-Gln-Cont	M5	5	1.01173e+10	1.06531e+10	1.07995e+10	1.04479e+10	92.9775	0.143396	0.00154227	92.9775	92.7767	93.1145	93.0262	92.9924	0.00249409	**
Gln	C00064	sgMALSU1-Gln-2DG	M5	5	1.02941e+10	1.04447e+10	1.05288e+10	1.04514e+10	93.2038	0.100505	0.00107834	93.2038	93.288	93.163	93.0805	93.2835	0.00249409	**
Gln	C00064	sgMALSU1-Gln-Oligo	M5	5	1.43711e+10	1.37281e+10	1.51477e+10	1.4207e+10	93.166	0.0907087	0.000973625	93.166	93.0381	93.2465	93.1705	93.2087	0.00249409	**
Glu	C00025	827-neg-Gln-Cont	M0	5	7.06195e+08	7.26061e+08	7.12714e+08	6.99979e+08	7.27775	0.132914	0.018263	7.27775	7.47281	7.22077	7.24166	7.17576	9.00783e-46	***
Glu	C00025	827-neg-Gln-2DG	M0	5	5.81439e+08	5.90787e+08	5.93449e+08	6.06389e+08	7.47349	0.0943425	0.0126236	7.47349	7.613	7.42359	7.44789	7.4095	9.00783e-46	***
Glu	C00025	827-neg-Gln-Oligo	M0	5	1.07216e+09	1.07647e+09	1.11632e+09	1.06538e+09	9.70872	0.108392	0.0111644	9.70872	9.85557	9.69252	9.59398	9.69282	9.00783e-46	***
Glu	C00025	sgTMEM-Gln-Cont	M0	5	1.06578e+09	1.07382e+09	1.08873e+09	1.15176e+09	10.034	0.0313825	0.00312761	10.034	10.0559	9.99279	10.0608	10.0265	9.00783e-46	***
Glu	C00025	sgTMEM-Gln-2DG	M0	5	1.34682e+09	1.47103e+09	1.45111e+09	1.34719e+09	15.4929	0.124877	0.00806028	15.4929	15.5794	15.3798	15.6206	15.3919	9.00783e-46	***
Glu	C00025	sgTMEM-Gln-Oligo	M0	5	9.97932e+08	1.03879e+09	1.01854e+09	9.75249e+08	10.2016	0.150124	0.0147158	10.2016	10.39	10.0234	10.1842	10.2087	9.00783e-46	***
Glu	C00025	sgc14orf2-Gln-Cont	M0	5	1.36883e+09	1.2659e+09	1.39515e+09	1.31468e+09	8.91763	0.0351094	0.00393707	8.91763	8.96384	8.88328	8.92419	8.89921	9.00783e-46	***
Glu	C00025	sgc14orf2-Gln-2DG	M0	5	1.13818e+09	1.16942e+09	1.21873e+09	1.21641e+09	9.3202	0.0917877	0.00984826	9.3202	9.42241	9.28689	9.36108	9.21044	9.00783e-46	***
Glu	C00025	sgc14orf2-Gln-Oligo	M0	5	1.54076e+09	1.51211e+09	1.5559e+09	1.47916e+09	9.65847	0.147203	0.0152408	9.65847	9.85899	9.65062	9.61771	9.50657	9.00783e-46	***
Glu	C00025	sgMALSU1-Gln-Cont	M0	5	1.23178e+09	1.22797e+09	1.15251e+09	1.2337e+09	10.0457	0.133751	0.0133142	10.0457	10.2401	9.93462	10.0093	9.99868	9.00783e-46	***
Glu	C00025	sgMALSU1-Gln-2DG	M0	5	1.49929e+09	1.53154e+09	1.57202e+09	1.56645e+09	13.2717	0.101243	0.0076285	13.2717	13.3038	13.2466	13.3887	13.1476	9.00783e-46	***
Glu	C00025	sgMALSU1-Gln-Oligo	M0	5	1.39118e+09	1.28528e+09	1.36983e+09	1.41105e+09	10.9219	0.0533506	0.00488473	10.9219	10.8858	10.8731	10.9893	10.9394	9.00783e-46	***
Glu	C00025	827-neg-Gln-Cont	M1	5	3.1218e+07	3.47036e+07	3.55258e+07	3.51516e+07	0.349198	0.0145487	0.0416631	0.349198	0.330342	0.345131	0.360966	0.360353	1.05363e-31	***
Glu	C00025	827-neg-Gln-2DG	M1	5	1.60874e+07	1.79471e+07	1.81901e+07	1.76162e+07	0.219924	0.00835266	0.0379797	0.219924	0.210638	0.225516	0.228289	0.215253	1.05363e-31	***
Glu	C00025	827-neg-Gln-Oligo	M1	5	2.20854e+07	2.35153e+07	2.28645e+07	2.5382e+07	0.210544	0.0149512	0.0710124	0.210544	0.203015	0.211732	0.196504	0.230925	1.05363e-31	***
Glu	C00025	sgTMEM-Gln-Cont	M1	5	8.53335e+06	4.69894e+06	3.54304e+06	5.88769e+06	0.0520593	0.0204366	0.392564	0.0520593	0.0805145	0.0437276	0.0327409	0.0512543	1.05363e-31	***
Glu	C00025	sgTMEM-Gln-2DG	M1	5	7.83827e+06	1.1918e+07	1.04665e+07	1.0316e+07	0.111451	0.0146906	0.131812	0.111451	0.0906697	0.124604	0.112668	0.117862	1.05363e-31	***
Glu	C00025	sgTMEM-Gln-Oligo	M1	5	1.96726e+06	3.22554e+06	3.06387e+06	1.52568e+06	0.0245528	0.0075364	0.306947	0.0245528	0.0204822	0.0311233	0.0306351	0.0159705	1.05363e-31	***
Glu	C00025	sgc14orf2-Gln-Cont	M1	5	5.96851e+07	5.62104e+07	5.76757e+07	5.95563e+07	0.389343	0.0145563	0.0373869	0.389343	0.390851	0.39445	0.368927	0.403144	1.05363e-31	***
Glu	C00025	sgc14orf2-Gln-2DG	M1	5	1.52284e+07	1.44074e+07	1.4238e+07	1.12928e+07	0.108838	0.0170548	0.156698	0.108838	0.126069	0.114416	0.109362	0.0855073	1.05363e-31	***
Glu	C00025	sgc14orf2-Gln-Oligo	M1	5	4.57185e+07	4.51067e+07	4.52393e+07	4.87592e+07	0.293361	0.0143695	0.0489823	0.293361	0.292542	0.287881	0.279645	0.313376	1.05363e-31	***
Glu	C00025	sgMALSU1-Gln-Cont	M1	5	9.82295e+06	6.91821e+06	1.10542e+07	1.01402e+07	0.0789543	0.0167002	0.211518	0.0789543	0.0816606	0.0559702	0.0960037	0.0821825	1.05363e-31	***
Glu	C00025	sgMALSU1-Gln-2DG	M1	5	7.80956e+06	5.74676e+06	6.7156e+06	8.55347e+06	0.0619976	0.0103822	0.167462	0.0619976	0.0692975	0.0497051	0.0571961	0.0717917	1.05363e-31	***
Glu	C00025	sgMALSU1-Gln-Oligo	M1	5	5.31393e+06	6.24547e+06	2.2166e+06	8.00548e+06	0.0435655	0.0191208	0.438898	0.0435655	0.0415808	0.0528348	0.0177825	0.0620639	1.05363e-31	***
Glu	C00025	827-neg-Gln-Cont	M2	5	1.30106e+08	1.43667e+08	1.4288e+08	1.40628e+08	1.42473	0.0333385	0.0233998	1.42473	1.37675	1.42879	1.45176	1.44163	2.14595e-45	***
Glu	C00025	827-neg-Gln-2DG	M2	5	6.18265e+07	6.50633e+07	6.26527e+07	6.524e+07	0.802637	0.0137445	0.0171242	0.802637	0.809517	0.81756	0.786302	0.797171	2.14595e-45	***
Glu	C00025	827-neg-Gln-Oligo	M2	5	1.81409e+08	1.8753e+08	1.8795e+08	1.84108e+08	1.6616	0.0320641	0.0192972	1.6616	1.66756	1.68852	1.61529	1.67501	2.14595e-45	***
Glu	C00025	sgTMEM-Gln-Cont	M2	5	9.91678e+07	9.98451e+07	1.00699e+08	1.06309e+08	0.930207	0.00423156	0.00454905	0.930207	0.935675	0.929144	0.930553	0.925457	2.14595e-45	***
Glu	C00025	sgTMEM-Gln-2DG	M2	5	9.90464e+07	1.05643e+08	1.01647e+08	9.60038e+07	1.11032	0.0240039	0.0216188	1.11032	1.14573	1.10452	1.09419	1.09686	2.14595e-45	***
Glu	C00025	sgTMEM-Gln-Oligo	M2	5	5.8894e+07	6.69496e+07	6.31183e+07	6.04784e+07	0.630839	0.0135014	0.0214023	0.630839	0.613176	0.645998	0.631107	0.633075	2.14595e-45	***
Glu	C00025	sgc14orf2-Gln-Cont	M2	5	2.84294e+08	2.74155e+08	2.96342e+08	2.84919e+08	1.90245	0.0308286	0.0162047	1.90245	1.86172	1.92385	1.89557	1.92866	2.14595e-45	***
Glu	C00025	sgc14orf2-Gln-2DG	M2	5	9.17323e+07	9.78482e+07	1.01818e+08	1.0118e+08	0.771161	0.0102818	0.0133329	0.771161	0.759407	0.777056	0.782062	0.76612	2.14595e-45	***
Glu	C00025	sgc14orf2-Gln-Oligo	M2	5	2.91195e+08	2.92424e+08	3.00792e+08	2.99041e+08	1.87772	0.0296209	0.0157749	1.87772	1.86329	1.86632	1.85933	1.92194	2.14595e-45	***
Glu	C00025	sgMALSU1-Gln-Cont	M2	5	1.08686e+08	1.0594e+08	1.02411e+08	1.13153e+08	0.891773	0.0257342	0.0288573	0.891773	0.90353	0.857082	0.889419	0.917061	2.14595e-45	***
Glu	C00025	sgMALSU1-Gln-2DG	M2	5	7.83841e+07	7.87691e+07	8.12761e+07	8.2416e+07	0.690197	0.00617113	0.0089411	0.690197	0.695535	0.681293	0.692221	0.691741	2.14595e-45	***
Glu	C00025	sgMALSU1-Gln-Oligo	M2	5	1.16938e+08	1.07999e+08	1.13653e+08	1.22263e+08	0.922076	0.0172445	0.0187018	0.922076	0.915025	0.913644	0.91177	0.947865	2.14595e-45	***
Glu	C00025	827-neg-Gln-Cont	M3	5	5.2441e+08	5.71638e+08	5.57114e+08	5.63735e+08	5.66849	0.0945053	0.016672	5.66849	5.5492	5.68502	5.66066	5.77908	8.30863e-48	***
Glu	C00025	827-neg-Gln-2DG	M3	5	2.78335e+08	2.9457e+08	2.78795e+08	2.96925e+08	3.61821	0.0855144	0.0236344	3.61821	3.64434	3.70145	3.49893	3.62814	8.30863e-48	***
Glu	C00025	827-neg-Gln-Oligo	M3	5	5.49084e+08	5.73998e+08	5.88949e+08	5.7163e+08	5.11947	0.0764503	0.0149332	5.11947	5.04733	5.16828	5.06159	5.20069	8.30863e-48	***
Glu	C00025	sgTMEM-Gln-Cont	M3	5	1.96318e+08	2.00871e+08	2.02467e+08	2.11933e+08	1.85938	0.0127902	0.00687877	1.85938	1.85231	1.86927	1.87098	1.84494	8.30863e-48	***
Glu	C00025	sgTMEM-Gln-2DG	M3	5	2.75372e+08	3.05034e+08	2.94298e+08	2.8162e+08	3.19003	0.0205426	0.00643964	3.19003	3.18539	3.18917	3.168	3.21757	8.30863e-48	***
Glu	C00025	sgTMEM-Gln-Oligo	M3	5	1.38092e+08	1.4839e+08	1.42226e+08	1.35759e+08	1.42819	0.00799694	0.00559936	1.42819	1.43774	1.43182	1.42209	1.4211	8.30863e-48	***
Glu	C00025	sgc14orf2-Gln-Cont	M3	5	9.48176e+08	9.25125e+08	9.82701e+08	9.54707e+08	6.3624	0.136793	0.0215003	6.3624	6.20918	6.49195	6.28591	6.46254	8.30863e-48	***
Glu	C00025	sgc14orf2-Gln-2DG	M3	5	3.33773e+08	3.49431e+08	3.70875e+08	3.82139e+08	2.82008	0.0618713	0.0219396	2.82008	2.76314	2.77499	2.84869	2.8935	8.30863e-48	***
Glu	C00025	sgc14orf2-Gln-Oligo	M3	5	9.09104e+08	9.1403e+08	9.32143e+08	9.26031e+08	5.84108	0.0797931	0.0136607	5.84108	5.81715	5.83355	5.762	5.95161	8.30863e-48	***
Glu	C00025	sgMALSU1-Gln-Cont	M3	5	2.8427e+08	2.85723e+08	2.77246e+08	3.0326e+08	2.3851	0.0624157	0.026169	2.3851	2.36321	2.31158	2.40782	2.45781	8.30863e-48	***
Glu	C00025	sgMALSU1-Gln-2DG	M3	5	2.92449e+08	2.97474e+08	3.11096e+08	3.10946e+08	2.60685	0.0322793	0.0123825	2.60685	2.59502	2.57292	2.64958	2.60986	8.30863e-48	***
Glu	C00025	sgMALSU1-Gln-Oligo	M3	5	2.8377e+08	2.51746e+08	2.64338e+08	2.90667e+08	2.18106	0.0660378	0.0302779	2.18106	2.22046	2.12969	2.12063	2.25345	8.30863e-48	***
Glu	C00025	827-neg-Gln-Cont	M4	5	3.41135e+08	3.65156e+08	3.56961e+08	3.5548e+08	3.62812	0.0142068	0.00391575	3.62812	3.60982	3.63152	3.62696	3.64417	2.70423e-23	***
Glu	C00025	827-neg-Gln-2DG	M4	5	2.81237e+08	2.96523e+08	2.96888e+08	3.00355e+08	3.70109	0.0291851	0.00788553	3.70109	3.68234	3.72599	3.72599	3.67005	2.70423e-23	***
Glu	C00025	827-neg-Gln-Oligo	M4	5	3.88993e+08	3.97987e+08	4.25495e+08	3.93771e+08	3.59964	0.0382784	0.010634	3.59964	3.57572	3.58348	3.65682	3.58253	2.70423e-23	***
Glu	C00025	sgTMEM-Gln-Cont	M4	5	4.07521e+08	4.16121e+08	4.2295e+08	4.48203e+08	3.88191	0.0291274	0.00750337	3.88191	3.84508	3.87236	3.90844	3.90175	2.70423e-23	***
Glu	C00025	sgTMEM-Gln-2DG	M4	5	2.92349e+08	3.20042e+08	3.15856e+08	2.97491e+08	3.3817	0.0251714	0.00744342	3.3817	3.38177	3.34609	3.40005	3.39889	2.70423e-23	***
Glu	C00025	sgTMEM-Gln-Oligo	M4	5	3.59286e+08	3.85898e+08	3.69763e+08	3.58687e+08	3.72902	0.0247501	0.00663716	3.72902	3.74071	3.72354	3.69718	3.75466	2.70423e-23	***
Glu	C00025	sgc14orf2-Gln-Cont	M4	5	5.49025e+08	5.12577e+08	5.60886e+08	5.33235e+08	3.59739	0.00903639	0.00251193	3.59739	3.59532	3.59695	3.58774	3.60953	2.70423e-23	***
Glu	C00025	sgc14orf2-Gln-2DG	M4	5	4.49867e+08	4.65338e+08	4.82594e+08	4.88515e+08	3.70636	0.0128218	0.00345941	3.70636	3.72423	3.69545	3.70681	3.69896	2.70423e-23	***
Glu	C00025	sgc14orf2-Gln-Oligo	M4	5	5.62301e+08	5.65659e+08	5.85825e+08	5.53408e+08	3.59655	0.0281711	0.0078328	3.59655	3.59803	3.61017	3.62125	3.55676	2.70423e-23	***
Glu	C00025	sgMALSU1-Gln-Cont	M4	5	4.52027e+08	4.63915e+08	4.32656e+08	4.59429e+08	3.74801	0.0164798	0.00439694	3.74801	3.75781	3.7532	3.75753	3.72349	2.70423e-23	***
Glu	C00025	sgMALSU1-Gln-2DG	M4	5	3.89547e+08	4.06045e+08	4.01835e+08	4.10752e+08	3.45964	0.0377832	0.0109211	3.45964	3.45661	3.51198	3.42239	3.44756	2.70423e-23	***
Glu	C00025	sgMALSU1-Gln-Oligo	M4	5	4.72562e+08	4.41623e+08	4.72034e+08	4.7791e+08	3.73142	0.040506	0.0108554	3.73142	3.69774	3.736	3.78685	3.70508	2.70423e-23	***
Glu	C00025	827-neg-Gln-Cont	M5	5	7.71713e+09	8.21395e+09	8.03667e+09	7.95979e+09	81.6517	0.0377622	0.000462479	81.6517	81.6611	81.6888	81.658	81.599	1.70516e-45	***
Glu	C00025	827-neg-Gln-2DG	M5	5	6.41853e+09	6.69335e+09	6.71804e+09	6.89741e+09	84.1846	0.13231	0.00157166	84.1846	84.0402	84.1059	84.3126	84.2799	1.70516e-45	***
Glu	C00025	827-neg-Gln-Oligo	M5	5	8.66498e+09	8.84666e+09	9.29407e+09	8.75117e+09	79.7	0.118371	0.00148521	79.7	79.6508	79.6555	79.8758	79.618	1.70516e-45	***
Glu	C00025	sgTMEM-Gln-Cont	M5	5	8.8212e+09	8.95057e+09	9.00307e+09	9.56311e+09	83.2424	0.0401743	0.000482618	83.2424	83.2305	83.2927	83.1965	83.2501	1.70516e-45	***
Glu	C00025	sgTMEM-Gln-2DG	M5	5	6.62343e+09	7.35101e+09	7.11635e+09	6.71997e+09	76.7136	0.123101	0.00160469	76.7136	76.617	76.8558	76.6045	76.7769	1.70516e-45	***
Glu	C00025	sgTMEM-Gln-Oligo	M5	5	8.04858e+09	8.72049e+09	8.40449e+09	8.02141e+09	83.9858	0.145091	0.00172756	83.9858	83.7979	84.1442	84.0348	83.9665	1.70516e-45	***
Glu	C00025	sgc14orf2-Gln-Cont	M5	5	1.20605e+10	1.12164e+10	1.23406e+10	1.16259e+10	78.8308	0.148365	0.00188207	78.8308	78.9791	78.7095	78.9377	78.6969	1.70516e-45	***
Glu	C00025	sgc14orf2-Gln-2DG	M5	5	1.00507e+10	1.04957e+10	1.08309e+10	1.10073e+10	83.2734	0.0867699	0.00104199	83.2734	83.2047	83.3512	83.192	83.3455	1.70516e-45	***
Glu	C00025	sgc14orf2-Gln-Oligo	M5	5	1.22789e+10	1.23392e+10	1.27575e+10	1.22529e+10	78.7328	0.120187	0.00152651	78.7328	78.57	78.7515	78.8601	78.7497	1.70516e-45	***
Glu	C00025	sgMALSU1-Gln-Cont	M5	5	9.94241e+09	1.027e+10	9.5385e+09	1.0219e+10	82.8505	0.178818	0.00215832	82.8505	82.6537	83.0876	82.8399	82.8208	1.70516e-45	***
Glu	C00025	sgMALSU1-Gln-2DG	M5	5	9.00214e+09	9.24213e+09	9.36841e+09	9.53518e+09	79.9096	0.101396	0.00126888	79.9096	79.8797	79.9375	79.7899	80.0314	1.70516e-45	***
Glu	C00025	sgMALSU1-Gln-Oligo	M5	5	1.051e+10	9.72785e+09	1.0243e+10	1.05889e+10	82.2	0.0872897	0.00106192	82.2	82.2394	82.2947	82.1736	82.0921	1.70516e-45	***
GlucA	C00191	827-neg-Gln-Cont	M0	6	1.47796e+07	1.62363e+07	1.42541e+07	1.50171e+07	99.9972	0.000593306	5.93323e-06	99.9972	99.9964	99.997	99.9977	99.9976	0.00200629	**
GlucA	C00191	827-neg-Gln-2DG	M0	6	6.31133e+06	6.32077e+06	5.47451e+06	5.59079e+06	99.9641	0.0398464	0.000398607	99.9641	99.9759	99.9984	99.9756	99.9065	0.00200629	**
GlucA	C00191	827-neg-Gln-Oligo	M0	6	1.18402e+07	1.28346e+07	1.24081e+07	1.16491e+07	99.9879	0.0193717	0.00019374	99.9879	99.9589	99.9983	99.9971	99.9974	0.00200629	**
GlucA	C00191	sgTMEM-Gln-Cont	M0	6	1.29061e+07	1.32273e+07	1.37765e+07	1.34273e+07	99.9983	0.000213093	2.13096e-06	99.9983	99.9981	99.9983	99.9984	99.9986	0.00200629	**
GlucA	C00191	sgTMEM-Gln-2DG	M0	6	4.2392e+06	4.45836e+06	4.50112e+06	3.66867e+06	99.8996	0.0559027	0.000559589	99.8996	99.9248	99.9258	99.9318	99.8158	0.00200629	**
GlucA	C00191	sgTMEM-Gln-Oligo	M0	6	1.00642e+07	1.20103e+07	9.61807e+06	8.8843e+06	99.9525	0.0548552	0.000548813	99.9525	99.8839	99.9968	99.9968	99.9326	0.00200629	**
GlucA	C00191	sgc14orf2-Gln-Cont	M0	6	1.88964e+07	1.85209e+07	1.79868e+07	1.82295e+07	99.995	0.00486544	4.86569e-05	99.995	99.9878	99.9974	99.9971	99.9978	0.00200629	**
GlucA	C00191	sgc14orf2-Gln-2DG	M0	6	6.67164e+06	6.782e+06	6.51286e+06	7.7083e+06	99.9472	0.0432256	0.000432484	99.9472	99.9984	99.9048	99.9188	99.9667	0.00200629	**
GlucA	C00191	sgc14orf2-Gln-Oligo	M0	6	1.63539e+07	1.37397e+07	1.56902e+07	1.55175e+07	99.9978	0.000340344	3.40352e-06	99.9978	99.9982	99.9978	99.9974	99.9978	0.00200629	**
GlucA	C00191	sgMALSU1-Gln-Cont	M0	6	1.79848e+07	1.90448e+07	1.63457e+07	1.77678e+07	99.9768	0.0257293	0.000257353	99.9768	99.9929	99.9965	99.9777	99.9402	0.00200629	**
GlucA	C00191	sgMALSU1-Gln-2DG	M0	6	6.94424e+06	8.08854e+06	8.12475e+06	6.64562e+06	99.9625	0.025167	0.000251765	99.9625	99.9678	99.9454	99.9959	99.9409	0.00200629	**
GlucA	C00191	sgMALSU1-Gln-Oligo	M0	6	1.56821e+07	1.35464e+07	1.48194e+07	1.59721e+07	99.9838	0.0159935	0.000159961	99.9838	99.9972	99.9653	99.9756	99.9972	0.00200629	**
GlucA	C00191	827-neg-Gln-Cont	M1	6	NA	NA	NA	NA	NA	NA	NA	NA	0	0	0	0	NA
GlucA	C00191	827-neg-Gln-2DG	M1	6	NA	NA	NA	NA	NA	NA	NA	NA	0	0	0	0	NA
GlucA	C00191	827-neg-Gln-Oligo	M1	6	NA	NA	NA	NA	NA	NA	NA	NA	0	0	0	0	NA
GlucA	C00191	sgTMEM-Gln-Cont	M1	6	NA	NA	NA	NA	NA	NA	NA	NA	0	0	0	0	NA
GlucA	C00191	sgTMEM-Gln-2DG	M1	6	NA	NA	NA	NA	NA	NA	NA	NA	0	0	0	0	NA
GlucA	C00191	sgTMEM-Gln-Oligo	M1	6	NA	NA	NA	NA	NA	NA	NA	NA	0	0	0	0	NA
GlucA	C00191	sgc14orf2-Gln-Cont	M1	6	NA	NA	NA	NA	NA	NA	NA	NA	0	0	0	0	NA
GlucA	C00191	sgc14orf2-Gln-2DG	M1	6	NA	NA	NA	NA	NA	NA	NA	NA	0	0	0	0	NA
GlucA	C00191	sgc14orf2-Gln-Oligo	M1	6	NA	NA	NA	NA	NA	NA	NA	NA	0	0	0	0	NA
GlucA	C00191	sgMALSU1-Gln-Cont	M1	6	NA	NA	NA	NA	NA	NA	NA	NA	0	0	0	0	NA
GlucA	C00191	sgMALSU1-Gln-2DG	M1	6	NA	NA	NA	NA	NA	NA	NA	NA	0	0	0	0	NA
GlucA	C00191	sgMALSU1-Gln-Oligo	M1	6	NA	NA	NA	NA	NA	NA	NA	NA	0	0	0	0	NA
GlucA	C00191	827-neg-Gln-Cont	M2	6	NA	NA	NA	NA	NA	NA	NA	NA	0	0	0	0	0.00190106	**
GlucA	C00191	827-neg-Gln-2DG	M2	6	1468.06	NA	1292.23	5232.96	0.0467887	0.0404642	0.864828	0.0467887	0.0232552	0	0.0235987	0.0935123	0.00190106	**
GlucA	C00191	827-neg-Gln-Oligo	M2	6	4816.59	NA	NA	NA	0.0406631	NA	NA	0.0406631	0.0406631	0	0	0	0.00190106	**
GlucA	C00191	sgTMEM-Gln-Cont	M2	6	NA	NA	NA	NA	NA	NA	NA	NA	0	0	0	0	0.00190106	**
GlucA	C00191	sgTMEM-Gln-2DG	M2	6	3190.94	3309.09	3072.2	6768.03	0.100433	0.0558914	0.556504	0.100433	0.0752156	0.0741671	0.0682076	0.184142	0.00190106	**
GlucA	C00191	sgTMEM-Gln-Oligo	M2	6	11697.3	NA	NA	5994.39	0.091759	0.0344116	0.375022	0.091759	0.116092	0	0	0.0674263	0.00190106	**
GlucA	C00191	sgc14orf2-Gln-Cont	M2	6	2103.75	NA	NA	NA	0.0111317	NA	NA	0.0111317	0.0111317	0	0	0	0.00190106	**
GlucA	C00191	sgc14orf2-Gln-2DG	M2	6	NA	6459.55	5292.26	2519.24	0.0696729	0.032796	0.470714	0.0696729	0	0.0951549	0.0811926	0.0326713	0.00190106	**
GlucA	C00191	sgc14orf2-Gln-Oligo	M2	6	NA	NA	NA	NA	NA	NA	NA	NA	0	0	0	0	0.00190106	**
GlucA	C00191	sgMALSU1-Gln-Cont	M2	6	1061.98	NA	3503.37	10620.7	0.029024	0.0277096	0.954712	0.029024	0.00590447	0	0.0214283	0.0597394	0.00190106	**
GlucA	C00191	sgMALSU1-Gln-2DG	M2	6	2187.78	4403.71	231.472	3928.55	0.0369595	0.0257383	0.696393	0.0369595	0.0314948	0.0544142	0.00284885	0.05908	0.00190106	**
GlucA	C00191	sgMALSU1-Gln-Oligo	M2	6	NA	4614.86	3488.46	NA	0.0287947	0.0074395	0.258363	0.0287947	0	0.0340552	0.0235342	0	0.00190106	**
GlucA	C00191	827-neg-Gln-Cont	M3	6	530.753	485.809	330.3	359.933	0.00282424	0.00059327	0.210063	0.00282424	0.00359099	0.00299203	0.00231718	0.00239676	0.0053536	**
GlucA	C00191	827-neg-Gln-2DG	M3	6	53.521	103.899	46.0073	NA	0.00111058	0.000461753	0.415775	0.00111058	0.00084781	0.00164375	0.000840186	0	0.0053536	**
GlucA	C00191	827-neg-Gln-Oligo	M3	6	54.6614	218.003	360.39	300.626	0.00191125	0.00109263	0.571682	0.00191125	0.000461468	0.00169853	0.0029044	0.00258061	0.0053536	**
GlucA	C00191	sgTMEM-Gln-Cont	M3	6	248.787	231.308	226.713	190.292	0.00168478	0.00021308	0.126473	0.00168478	0.00192764	0.00174869	0.00164562	0.00141718	0.0053536	**
GlucA	C00191	sgTMEM-Gln-2DG	M3	6	NA	NA	NA	NA	NA	NA	NA	NA	0	0	0	0	0.0053536	**
GlucA	C00191	sgTMEM-Gln-Oligo	M3	6	NA	380.793	310.996	NA	0.0032019	4.44774e-05	0.0138909	0.0032019	0	0.00317045	0.00323335	0	0.0053536	**
GlucA	C00191	sgc14orf2-Gln-Cont	M3	6	211.075	477.434	514.982	394.293	0.00218014	0.000764914	0.350856	0.00218014	0.00111687	0.00257775	0.00286304	0.0021629	0.0053536	**
GlucA	C00191	sgc14orf2-Gln-2DG	M3	6	104.184	NA	NA	49.2597	0.0011002	0.000652475	0.593049	0.0011002	0.00156157	0	0	0.000638834	0.0053536	**
GlucA	C00191	sgc14orf2-Gln-Oligo	M3	6	287.295	308.478	405.492	334.23	0.00218499	0.000340324	0.155755	0.00218499	0.0017567	0.00224511	0.0025843	0.00215384	0.0053536	**
GlucA	C00191	sgMALSU1-Gln-Cont	M3	6	221.747	660.734	145.24	6.77424	0.00140715	0.00146356	1.04009	0.00140715	0.00123288	0.00346925	0.000888355	3.81037e-05	0.0053536	**
GlucA	C00191	sgMALSU1-Gln-2DG	M3	6	46.1901	12.6483	105.683	3.50682	0.000543666	0.000571219	1.05068	0.000543666	0.000664944	0.000156287	0.00130069	5.27377e-05	0.0053536	**
GlucA	C00191	sgMALSU1-Gln-Oligo	M3	6	435.406	82.4071	124.753	447.816	0.00175744	0.00119617	0.68063	0.00175744	0.00277637	0.000608121	0.000841618	0.00280366	0.0053536	**
GlucA	C00191	827-neg-Gln-Cont	M4	6	NA	NA	NA	NA	NA	NA	NA	NA	0	0	0	0	0.510369
GlucA	C00191	827-neg-Gln-2DG	M4	6	NA	NA	NA	0.0186851	3.33899e-07	NA	NA	3.33899e-07	0	0	0	3.33899e-07	0.510369
GlucA	C00191	827-neg-Gln-Oligo	M4	6	NA	NA	NA	NA	NA	NA	NA	NA	0	0	0	0	0.510369
GlucA	C00191	sgTMEM-Gln-Cont	M4	6	NA	NA	NA	NA	NA	NA	NA	NA	0	0	0	0	0.510369
GlucA	C00191	sgTMEM-Gln-2DG	M4	6	NA	NA	NA	0.832388	2.26473e-05	NA	NA	2.26473e-05	0	0	0	2.26473e-05	0.510369
GlucA	C00191	sgTMEM-Gln-Oligo	M4	6	0.593774	NA	NA	NA	5.89302e-06	NA	NA	5.89302e-06	5.89302e-06	0	0	0	0.510369
GlucA	C00191	sgc14orf2-Gln-Cont	M4	6	NA	NA	NA	NA	NA	NA	NA	NA	0	0	0	0	0.510369
GlucA	C00191	sgc14orf2-Gln-2DG	M4	6	NA	0.0501206	NA	NA	7.38321e-07	NA	NA	7.38321e-07	0	7.38321e-07	0	0	0.510369
GlucA	C00191	sgc14orf2-Gln-Oligo	M4	6	NA	NA	NA	NA	NA	NA	NA	NA	0	0	0	0	0.510369
GlucA	C00191	sgMALSU1-Gln-Cont	M4	6	NA	NA	NA	NA	NA	NA	NA	NA	0	0	0	0	0.510369
GlucA	C00191	sgMALSU1-Gln-2DG	M4	6	NA	NA	NA	NA	NA	NA	NA	NA	0	0	0	0	0.510369
GlucA	C00191	sgMALSU1-Gln-Oligo	M4	6	NA	NA	NA	NA	NA	NA	NA	NA	0	0	0	0	0.510369
GlucA	C00191	827-neg-Gln-Cont	M5	6	0.0425551	0.0407688	0.0298758	0.0322101	2.40771e-07	3.64821e-08	0.151522	2.40771e-07	2.87921e-07	2.51089e-07	2.0959e-07	2.14484e-07	0.00437467	**
GlucA	C00191	827-neg-Gln-2DG	M5	6	0.00752608	0.0106304	0.00650253	0.00130316	1.07358e-07	6.06562e-08	0.564987	1.07358e-07	1.19218e-07	1.68179e-07	1.18749e-07	2.32872e-08	0.00437467	**
GlucA	C00191	827-neg-Gln-Oligo	M5	6	0.0113061	0.0220178	0.0304875	0.0263032	1.84622e-07	6.72014e-08	0.363995	1.84622e-07	9.54492e-08	1.71547e-07	2.457e-07	2.2579e-07	0.00437467	**
GlucA	C00191	sgTMEM-Gln-Cont	M5	6	0.0239588	0.0230995	0.0231854	0.0207114	1.70702e-07	1.3103e-08	0.0767593	1.70702e-07	1.85636e-07	1.74632e-07	1.68294e-07	1.54247e-07	0.00437467	**
GlucA	C00191	sgTMEM-Gln-2DG	M5	6	0.00204782	0.00221754	0.0026052	NA	5.19373e-08	5.16131e-09	0.0993758	5.19373e-08	4.82704e-08	4.9702e-08	5.78395e-08	0	0.00437467	**
GlucA	C00191	sgTMEM-Gln-Oligo	M5	6	NA	0.0314753	0.025578	0.00523694	1.95632e-07	1.18424e-07	0.605339	1.95632e-07	0	2.62061e-07	2.65929e-07	5.89063e-08	0.00437467	**
GlucA	C00191	sgc14orf2-Gln-Cont	M5	6	0.0256592	0.0417867	0.0437373	0.0364785	2.01161e-07	4.70406e-08	0.233845	2.01161e-07	1.35772e-07	2.25614e-07	2.43157e-07	2.00103e-07	0.00437467	**
GlucA	C00191	sgc14orf2-Gln-2DG	M5	6	0.0108833	0.00142858	0.00261437	0.00820139	8.26601e-08	6.49193e-08	0.785377	8.26601e-08	1.63126e-07	2.10443e-08	4.01091e-08	1.06361e-07	0.00437467	**
GlucA	C00191	sgc14orf2-Gln-Oligo	M5	6	0.0286403	0.0281888	0.0354634	0.0309653	2.01462e-07	2.09276e-08	0.103879	2.01462e-07	1.75125e-07	2.05159e-07	2.26016e-07	1.99546e-07	0.00437467	**
GlucA	C00191	sgMALSU1-Gln-Cont	M5	6	0.0257038	0.0534102	0.0198992	0.0123386	1.53615e-07	9.00138e-08	0.585971	1.53615e-07	1.42909e-07	2.80435e-07	1.21713e-07	6.94023e-08	0.00437467	**
GlucA	C00191	sgMALSU1-Gln-2DG	M5	6	0.00749995	0.00620514	0.0119505	0.00467481	1.00506e-07	3.51434e-08	0.349664	1.00506e-07	1.07968e-07	7.66734e-08	1.47081e-07	7.03026e-08	0.00437467	**
GlucA	C00191	sgMALSU1-Gln-Oligo	M5	6	0.0372975	0.0141571	0.0176152	0.0382552	1.75161e-07	7.35677e-08	0.420002	1.75161e-07	2.37827e-07	1.04472e-07	1.18837e-07	2.39506e-07	0.00437467	**
GlucA	C00191	827-neg-Gln-Cont	M6	6	NA	NA	NA	NA	NA	NA	NA	NA	0	0	0	0	0.465328
GlucA	C00191	827-neg-Gln-2DG	M6	6	NA	NA	NA	NA	NA	NA	NA	NA	0	0	0	0	0.465328
GlucA	C00191	827-neg-Gln-Oligo	M6	6	NA	NA	NA	NA	NA	NA	NA	NA	0	0	0	0	0.465328
GlucA	C00191	sgTMEM-Gln-Cont	M6	6	NA	NA	NA	NA	NA	NA	NA	NA	0	0	0	0	0.465328
GlucA	C00191	sgTMEM-Gln-2DG	M6	6	NA	NA	NA	6.82492e-06	1.8569e-10	NA	NA	1.8569e-10	0	0	0	1.8569e-10	0.465328
GlucA	C00191	sgTMEM-Gln-Oligo	M6	6	NA	NA	NA	NA	NA	NA	NA	NA	0	0	0	0	0.465328
GlucA	C00191	sgc14orf2-Gln-Cont	M6	6	NA	NA	NA	NA	NA	NA	NA	NA	0	0	0	0	0.465328
GlucA	C00191	sgc14orf2-Gln-2DG	M6	6	NA	NA	NA	NA	NA	NA	NA	NA	0	0	0	0	0.465328
GlucA	C00191	sgc14orf2-Gln-Oligo	M6	6	NA	NA	NA	NA	NA	NA	NA	NA	0	0	0	0	0.465328
GlucA	C00191	sgMALSU1-Gln-Cont	M6	6	NA	NA	NA	NA	NA	NA	NA	NA	0	0	0	0	0.465328
GlucA	C00191	sgMALSU1-Gln-2DG	M6	6	NA	NA	NA	NA	NA	NA	NA	NA	0	0	0	0	0.465328
GlucA	C00191	sgMALSU1-Gln-Oligo	M6	6	NA	NA	NA	NA	NA	NA	NA	NA	0	0	0	0	0.465328
Gly	C00037	827-neg-Gln-Cont	M0	2	68704542	76305282	76294615	82209101	100	0	0	100	100	100	100	100	0.597801
Gly	C00037	827-neg-Gln-2DG	M0	2	80257081	75227192	8.16697e+07	8.55776e+07	99.9722	0.0496392	0.00049653	99.9722	100	100	99.9908	99.898	0.597801
Gly	C00037	827-neg-Gln-Oligo	M0	2	77205940	8.4579e+07	80017801	8.46652e+07	99.9352	0.0865734	0.000866296	99.9352	100	99.8171	100	99.9238	0.597801
Gly	C00037	sgTMEM-Gln-Cont	M0	2	67109531	62783396	61125081	6.75082e+07	99.9312	0.137618	0.00137713	99.9312	100	100	100	99.7248	0.597801
Gly	C00037	sgTMEM-Gln-2DG	M0	2	51515309	56049869	53626913	57183863	100	0	0	100	100	100	100	100	0.597801
Gly	C00037	sgTMEM-Gln-Oligo	M0	2	69723380	76006873	73413568	74041979	100	0	0	100	100	100	100	100	0.597801
Gly	C00037	sgc14orf2-Gln-Cont	M0	2	95632787	85910580	84859664	8.78952e+07	99.9675	0.0649916	0.000650128	99.9675	100	100	100	99.87	0.597801
Gly	C00037	sgc14orf2-Gln-2DG	M0	2	81614279	7.79394e+07	80863333	84808466	99.9867	0.0265952	0.000265988	99.9867	100	99.9468	100	100	0.597801
Gly	C00037	sgc14orf2-Gln-Oligo	M0	2	94205981	90303967	92972933	8.73321e+07	99.974	0.0520961	0.000521097	99.974	100	100	100	99.8958	0.597801
Gly	C00037	sgMALSU1-Gln-Cont	M0	2	73377068	70559823	73771798	75628173	100	0	0	100	100	100	100	100	0.597801
Gly	C00037	sgMALSU1-Gln-2DG	M0	2	64871162	59751937	62526774	64154399	100	0	0	100	100	100	100	100	0.597801
Gly	C00037	sgMALSU1-Gln-Oligo	M0	2	82235869	76762649	79901697	83619496	100	0	0	100	100	100	100	100	0.597801
Gly	C00037	827-neg-Gln-Cont	M1	2	NA	NA	NA	NA	NA	NA	NA	NA	0	0	0	0	0.597801
Gly	C00037	827-neg-Gln-2DG	M1	2	NA	NA	7503.27	87345.7	0.0555743	0.0656022	1.18044	0.0555743	0	0	0.00918649	0.101962	0.597801
Gly	C00037	827-neg-Gln-Oligo	M1	2	NA	155013	NA	64551.8	0.129563	0.0754871	0.582629	0.129563	0	0.18294	0	0.0761855	0.597801
Gly	C00037	sgTMEM-Gln-Cont	M1	2	NA	NA	NA	186320	0.275237	NA	NA	0.275237	0	0	0	0.275237	0.597801
Gly	C00037	sgTMEM-Gln-2DG	M1	2	NA	NA	NA	NA	NA	NA	NA	NA	0	0	0	0	0.597801
Gly	C00037	sgTMEM-Gln-Oligo	M1	2	NA	NA	NA	NA	NA	NA	NA	NA	0	0	0	0	0.597801
Gly	C00037	sgc14orf2-Gln-Cont	M1	2	NA	NA	NA	114398	0.129983	NA	NA	0.129983	0	0	0	0.129983	0.597801
Gly	C00037	sgc14orf2-Gln-2DG	M1	2	NA	41478.4	NA	NA	0.0531905	NA	NA	0.0531905	0	0.0531905	0	0	0.597801
Gly	C00037	sgc14orf2-Gln-Oligo	M1	2	NA	NA	NA	91088.1	0.104192	NA	NA	0.104192	0	0	0	0.104192	0.597801
Gly	C00037	sgMALSU1-Gln-Cont	M1	2	NA	NA	NA	NA	NA	NA	NA	NA	0	0	0	0	0.597801
Gly	C00037	sgMALSU1-Gln-2DG	M1	2	NA	NA	NA	NA	NA	NA	NA	NA	0	0	0	0	0.597801
Gly	C00037	sgMALSU1-Gln-Oligo	M1	2	NA	NA	NA	NA	NA	NA	NA	NA	0	0	0	0	0.597801
Gly	C00037	827-neg-Gln-Cont	M2	2	NA	NA	NA	NA	NA	NA	NA	NA	0	0	0	0	NA
Gly	C00037	827-neg-Gln-2DG	M2	2	NA	NA	NA	NA	NA	NA	NA	NA	0	0	0	0	NA
Gly	C00037	827-neg-Gln-Oligo	M2	2	NA	NA	NA	NA	NA	NA	NA	NA	0	0	0	0	NA
Gly	C00037	sgTMEM-Gln-Cont	M2	2	NA	NA	NA	NA	NA	NA	NA	NA	0	0	0	0	NA
Gly	C00037	sgTMEM-Gln-2DG	M2	2	NA	NA	NA	NA	NA	NA	NA	NA	0	0	0	0	NA
Gly	C00037	sgTMEM-Gln-Oligo	M2	2	NA	NA	NA	NA	NA	NA	NA	NA	0	0	0	0	NA
Gly	C00037	sgc14orf2-Gln-Cont	M2	2	NA	NA	NA	NA	NA	NA	NA	NA	0	0	0	0	NA
Gly	C00037	sgc14orf2-Gln-2DG	M2	2	NA	NA	NA	NA	NA	NA	NA	NA	0	0	0	0	NA
Gly	C00037	sgc14orf2-Gln-Oligo	M2	2	NA	NA	NA	NA	NA	NA	NA	NA	0	0	0	0	NA
Gly	C00037	sgMALSU1-Gln-Cont	M2	2	NA	NA	NA	NA	NA	NA	NA	NA	0	0	0	0	NA
Gly	C00037	sgMALSU1-Gln-2DG	M2	2	NA	NA	NA	NA	NA	NA	NA	NA	0	0	0	0	NA
Gly	C00037	sgMALSU1-Gln-Oligo	M2	2	NA	NA	NA	NA	NA	NA	NA	NA	0	0	0	0	NA
Glycerol	C00116	827-neg-Gln-Cont	M0	3	2.47947e+06	2.20762e+06	2.19767e+06	2.53165e+06	99.9631	1.16031e-14	1.16074e-16	99.9631	99.9631	99.9631	99.9631	99.9631	0.472502
Glycerol	C00116	827-neg-Gln-2DG	M0	3	2.01646e+06	2.07131e+06	2.03779e+06	2.13177e+06	99.9631	0	0	99.9631	99.9631	99.9631	99.9631	99.9631	0.472502
Glycerol	C00116	827-neg-Gln-Oligo	M0	3	2.39744e+06	2.1599e+06	2.36403e+06	1.98829e+06	99.9631	1.16031e-14	1.16074e-16	99.9631	99.9631	99.9631	99.9631	99.9631	0.472502
Glycerol	C00116	sgTMEM-Gln-Cont	M0	3	2.78551e+06	2.82283e+06	2.57847e+06	2.59503e+06	99.9631	1.16031e-14	1.16074e-16	99.9631	99.9631	99.9631	99.9631	99.9631	0.472502
Glycerol	C00116	sgTMEM-Gln-2DG	M0	3	2.60513e+06	2.64157e+06	2.62688e+06	2.59049e+06	99.9631	1.16031e-14	1.16074e-16	99.9631	99.9631	99.9631	99.9631	99.9631	0.472502
Glycerol	C00116	sgTMEM-Gln-Oligo	M0	3	3.35844e+06	2.86126e+06	3.40236e+06	2.91996e+06	99.9631	8.20464e-15	8.20767e-17	99.9631	99.9631	99.9631	99.9631	99.9631	0.472502
Glycerol	C00116	sgc14orf2-Gln-Cont	M0	3	4.47295e+06	3.76256e+06	3.85957e+06	3.80647e+06	99.9631	8.20464e-15	8.20767e-17	99.9631	99.9631	99.9631	99.9631	99.9631	0.472502
Glycerol	C00116	sgc14orf2-Gln-2DG	M0	3	3.55889e+06	3.14472e+06	4.07538e+06	2.56059e+06	99.9631	1.16031e-14	1.16074e-16	99.9631	99.9631	99.9631	99.9631	99.9631	0.472502
Glycerol	C00116	sgc14orf2-Gln-Oligo	M0	3	4.79632e+06	3.82644e+06	3.63035e+06	3.82723e+06	99.9631	1.16031e-14	1.16074e-16	99.9631	99.9631	99.9631	99.9631	99.9631	0.472502
Glycerol	C00116	sgMALSU1-Gln-Cont	M0	3	3.40651e+06	3.82145e+06	2.94606e+06	2.68646e+06	99.9631	1.16031e-14	1.16074e-16	99.9631	99.9631	99.9631	99.9631	99.9631	0.472502
Glycerol	C00116	sgMALSU1-Gln-2DG	M0	3	3.43888e+06	2.73854e+06	2.52303e+06	2.70892e+06	99.9631	8.20464e-15	8.20767e-17	99.9631	99.9631	99.9631	99.9631	99.9631	0.472502
Glycerol	C00116	sgMALSU1-Gln-Oligo	M0	3	3.27243e+06	3.05829e+06	3.27846e+06	2.83859e+06	99.9631	1.16031e-14	1.16074e-16	99.9631	99.9631	99.9631	99.9631	99.9631	0.472502
Glycerol	C00116	827-neg-Gln-Cont	M1	3	NA	NA	NA	NA	NA	NA	NA	NA	0	0	0	0	NA
Glycerol	C00116	827-neg-Gln-2DG	M1	3	NA	NA	NA	NA	NA	NA	NA	NA	0	0	0	0	NA
Glycerol	C00116	827-neg-Gln-Oligo	M1	3	NA	NA	NA	NA	NA	NA	NA	NA	0	0	0	0	NA
Glycerol	C00116	sgTMEM-Gln-Cont	M1	3	NA	NA	NA	NA	NA	NA	NA	NA	0	0	0	0	NA
Glycerol	C00116	sgTMEM-Gln-2DG	M1	3	NA	NA	NA	NA	NA	NA	NA	NA	0	0	0	0	NA
Glycerol	C00116	sgTMEM-Gln-Oligo	M1	3	NA	NA	NA	NA	NA	NA	NA	NA	0	0	0	0	NA
Glycerol	C00116	sgc14orf2-Gln-Cont	M1	3	NA	NA	NA	NA	NA	NA	NA	NA	0	0	0	0	NA
Glycerol	C00116	sgc14orf2-Gln-2DG	M1	3	NA	NA	NA	NA	NA	NA	NA	NA	0	0	0	0	NA
Glycerol	C00116	sgc14orf2-Gln-Oligo	M1	3	NA	NA	NA	NA	NA	NA	NA	NA	0	0	0	0	NA
Glycerol	C00116	sgMALSU1-Gln-Cont	M1	3	NA	NA	NA	NA	NA	NA	NA	NA	0	0	0	0	NA
Glycerol	C00116	sgMALSU1-Gln-2DG	M1	3	NA	NA	NA	NA	NA	NA	NA	NA	0	0	0	0	NA
Glycerol	C00116	sgMALSU1-Gln-Oligo	M1	3	NA	NA	NA	NA	NA	NA	NA	NA	0	0	0	0	NA
Glycerol	C00116	827-neg-Gln-Cont	M2	3	914.835	814.534	810.861	934.088	0.0368828	1.05993e-17	2.87379e-16	0.0368828	0.0368828	0.0368828	0.0368828	0.0368828	0.515124
Glycerol	C00116	827-neg-Gln-2DG	M2	3	744	764.239	751.871	786.546	0.0368828	1.38778e-17	3.76267e-16	0.0368828	0.0368828	0.0368828	0.0368828	0.0368828	0.515124
Glycerol	C00116	827-neg-Gln-Oligo	M2	3	884.571	796.927	872.241	733.607	0.0368828	1.26686e-17	3.43483e-16	0.0368828	0.0368828	0.0368828	0.0368828	0.0368828	0.515124
Glycerol	C00116	sgTMEM-Gln-Cont	M2	3	1027.75	1041.52	951.365	957.473	0.0368828	1.05993e-17	2.87379e-16	0.0368828	0.0368828	0.0368828	0.0368828	0.0368828	0.515124
Glycerol	C00116	sgTMEM-Gln-2DG	M2	3	961.202	974.646	969.226	955.798	0.0368828	5.66558e-18	1.5361e-16	0.0368828	0.0368828	0.0368828	0.0368828	0.0368828	0.515124
Glycerol	C00116	sgTMEM-Gln-Oligo	M2	3	1239.14	1055.7	1255.35	1077.36	0.0368828	1.49897e-17	4.06415e-16	0.0368828	0.0368828	0.0368828	0.0368828	0.0368828	0.515124
Glycerol	C00116	sgc14orf2-Gln-Cont	M2	3	1650.36	1388.25	1424.05	1404.45	0.0368828	1.20185e-17	3.25857e-16	0.0368828	0.0368828	0.0368828	0.0368828	0.0368828	0.515124
Glycerol	C00116	sgc14orf2-Gln-2DG	M2	3	1313.1	1160.29	1503.67	944.766	0.0368828	1.26686e-17	3.43483e-16	0.0368828	0.0368828	0.0368828	0.0368828	0.0368828	0.515124
Glycerol	C00116	sgc14orf2-Gln-Oligo	M2	3	1769.67	1411.82	1339.47	1412.11	0.0368828	4.00617e-18	1.08619e-16	0.0368828	0.0368828	0.0368828	0.0368828	0.0368828	0.515124
Glycerol	C00116	sgMALSU1-Gln-Cont	M2	3	1256.88	1409.98	1086.99	991.207	0.0368828	9.81308e-18	2.66061e-16	0.0368828	0.0368828	0.0368828	0.0368828	0.0368828	0.515124
Glycerol	C00116	sgMALSU1-Gln-2DG	M2	3	1268.83	1010.42	930.906	999.495	0.0368828	9.81308e-18	2.66061e-16	0.0368828	0.0368828	0.0368828	0.0368828	0.0368828	0.515124
Glycerol	C00116	sgMALSU1-Gln-Oligo	M2	3	1207.41	1128.4	1209.63	1047.34	0.0368828	1.26686e-17	3.43483e-16	0.0368828	0.0368828	0.0368828	0.0368828	0.0368828	0.515124
Glycerol	C00116	827-neg-Gln-Cont	M3	3	NA	NA	NA	NA	NA	NA	NA	NA	0	0	0	0	NA
Glycerol	C00116	827-neg-Gln-2DG	M3	3	NA	NA	NA	NA	NA	NA	NA	NA	0	0	0	0	NA
Glycerol	C00116	827-neg-Gln-Oligo	M3	3	NA	NA	NA	NA	NA	NA	NA	NA	0	0	0	0	NA
Glycerol	C00116	sgTMEM-Gln-Cont	M3	3	NA	NA	NA	NA	NA	NA	NA	NA	0	0	0	0	NA
Glycerol	C00116	sgTMEM-Gln-2DG	M3	3	NA	NA	NA	NA	NA	NA	NA	NA	0	0	0	0	NA
Glycerol	C00116	sgTMEM-Gln-Oligo	M3	3	NA	NA	NA	NA	NA	NA	NA	NA	0	0	0	0	NA
Glycerol	C00116	sgc14orf2-Gln-Cont	M3	3	NA	NA	NA	NA	NA	NA	NA	NA	0	0	0	0	NA
Glycerol	C00116	sgc14orf2-Gln-2DG	M3	3	NA	NA	NA	NA	NA	NA	NA	NA	0	0	0	0	NA
Glycerol	C00116	sgc14orf2-Gln-Oligo	M3	3	NA	NA	NA	NA	NA	NA	NA	NA	0	0	0	0	NA
Glycerol	C00116	sgMALSU1-Gln-Cont	M3	3	NA	NA	NA	NA	NA	NA	NA	NA	0	0	0	0	NA
Glycerol	C00116	sgMALSU1-Gln-2DG	M3	3	NA	NA	NA	NA	NA	NA	NA	NA	0	0	0	0	NA
Glycerol	C00116	sgMALSU1-Gln-Oligo	M3	3	NA	NA	NA	NA	NA	NA	NA	NA	0	0	0	0	NA
Glycerol-3-P	C00093	827-neg-Gln-Cont	M0	3	7.569e+06	8.40624e+06	7.47082e+06	5.78142e+06	99.9703	0.0143649	0.000143691	99.9703	99.9631	99.9631	99.9918	99.9631	0.727356
Glycerol-3-P	C00093	827-neg-Gln-2DG	M0	3	5.29029e+06	5.08521e+06	4.84635e+06	4.38286e+06	99.9631	8.20464e-15	8.20767e-17	99.9631	99.9631	99.9631	99.9631	99.9631	0.727356
Glycerol-3-P	C00093	827-neg-Gln-Oligo	M0	3	1.29171e+07	1.50247e+07	1.32212e+07	1.24061e+07	99.9786	0.0122683	0.000122709	99.9786	99.9631	99.9789	99.9794	99.9931	0.727356
Glycerol-3-P	C00093	sgTMEM-Gln-Cont	M0	3	2.33097e+07	2.18308e+07	2.23751e+07	2.12542e+07	99.9982	0.00334648	3.34654e-05	99.9982	99.9932	99.9999	99.9998	99.9998	0.727356
Glycerol-3-P	C00093	sgTMEM-Gln-2DG	M0	3	1.32145e+07	1.13214e+07	1.34643e+07	1.25392e+07	99.9925	0.00782897	7.82955e-05	99.9925	99.998	99.9811	99.9971	99.9939	0.727356
Glycerol-3-P	C00093	sgTMEM-Gln-Oligo	M0	3	6.3527e+07	6.69123e+07	7.21311e+07	6.74215e+07	99.9061	0.187276	0.00187452	99.9061	99.9998	99.9998	99.9998	99.6252	0.727356
Glycerol-3-P	C00093	sgc14orf2-Gln-Cont	M0	3	1.11281e+07	9.65886e+06	8.2869e+06	8.79935e+06	99.9631	0	0	99.9631	99.9631	99.9631	99.9631	99.9631	0.727356
Glycerol-3-P	C00093	sgc14orf2-Gln-2DG	M0	3	1.85604e+07	1.89847e+07	1.57494e+07	1.52448e+07	99.9868	0.0173914	0.000173937	99.9868	99.9998	99.9999	99.9842	99.9631	0.727356
Glycerol-3-P	C00093	sgc14orf2-Gln-Oligo	M0	3	1.57977e+07	1.49799e+07	1.27715e+07	1.33701e+07	99.9863	0.00615524	6.15608e-05	99.9863	99.9938	99.9816	99.9889	99.981	0.727356
Glycerol-3-P	C00093	sgMALSU1-Gln-Cont	M0	3	1.59131e+07	1.46346e+07	1.47828e+07	1.43612e+07	99.985	0.015776	0.000157784	99.985	99.9854	99.9917	99.9631	99.9999	0.727356
Glycerol-3-P	C00093	sgMALSU1-Gln-2DG	M0	3	4.20294e+07	3.89548e+07	3.71317e+07	3.85386e+07	99.8867	0.22628	0.00226537	99.8867	99.9998	99.9999	99.5473	99.9998	0.727356
Glycerol-3-P	C00093	sgMALSU1-Gln-Oligo	M0	3	2.7845e+07	2.62235e+07	2.86857e+07	2.72092e+07	99.9991	0.00147207	1.47209e-05	99.9991	99.9998	99.9969	99.9998	99.9998	0.727356
Glycerol-3-P	C00093	827-neg-Gln-Cont	M1	3	NA	NA	NA	NA	NA	NA	NA	NA	0	0	0	0	0.540243
Glycerol-3-P	C00093	827-neg-Gln-2DG	M1	3	NA	NA	NA	NA	NA	NA	NA	NA	0	0	0	0	0.540243
Glycerol-3-P	C00093	827-neg-Gln-Oligo	M1	3	NA	NA	NA	NA	NA	NA	NA	NA	0	0	0	0	0.540243
Glycerol-3-P	C00093	sgTMEM-Gln-Cont	M1	3	NA	NA	NA	NA	NA	NA	NA	NA	0	0	0	0	0.540243
Glycerol-3-P	C00093	sgTMEM-Gln-2DG	M1	3	NA	NA	NA	NA	NA	NA	NA	NA	0	0	0	0	0.540243
Glycerol-3-P	C00093	sgTMEM-Gln-Oligo	M1	3	NA	NA	NA	253418	0.374463	NA	NA	0.374463	0	0	0	0.374463	0.540243
Glycerol-3-P	C00093	sgc14orf2-Gln-Cont	M1	3	NA	NA	NA	NA	NA	NA	NA	NA	0	0	0	0	0.540243
Glycerol-3-P	C00093	sgc14orf2-Gln-2DG	M1	3	NA	NA	NA	NA	NA	NA	NA	NA	0	0	0	0	0.540243
Glycerol-3-P	C00093	sgc14orf2-Gln-Oligo	M1	3	NA	NA	NA	NA	NA	NA	NA	NA	0	0	0	0	0.540243
Glycerol-3-P	C00093	sgMALSU1-Gln-Cont	M1	3	NA	NA	NA	NA	NA	NA	NA	NA	0	0	0	0	0.540243
Glycerol-3-P	C00093	sgMALSU1-Gln-2DG	M1	3	NA	NA	168749	NA	0.452403	NA	NA	0.452403	0	0	0.452403	0	0.540243
Glycerol-3-P	C00093	sgMALSU1-Gln-Oligo	M1	3	NA	NA	NA	NA	NA	NA	NA	NA	0	0	0	0	0.540243
Glycerol-3-P	C00093	827-neg-Gln-Cont	M2	3	2792.69	3101.6	607.427	2133.14	0.0296946	0.0143764	0.484142	0.0296946	0.0368828	0.0368828	0.00812999	0.0368828	2.15154e-07	***
Glycerol-3-P	C00093	827-neg-Gln-2DG	M2	3	1951.93	1876.26	1788.13	1617.12	0.0368828	1.55158e-17	4.20679e-16	0.0368828	0.0368828	0.0368828	0.0368828	0.0368828	2.15154e-07	***
Glycerol-3-P	C00093	827-neg-Gln-Oligo	M2	3	4765.96	3169.09	2727.26	848.611	0.0213586	0.0122802	0.574953	0.0213586	0.0368828	0.0210881	0.0206238	0.0068398	2.15154e-07	***
Glycerol-3-P	C00093	sgTMEM-Gln-Cont	M2	3	1585.32	NA	NA	NA	0.00680062	NA	NA	0.00680062	0.00680062	0	0	0	2.15154e-07	***
Glycerol-3-P	C00093	sgTMEM-Gln-2DG	M2	3	255.394	2141.01	379.238	761.349	0.00743206	0.00785467	1.05686	0.00743206	0.00193265	0.0189077	0.00281654	0.00607136	2.15154e-07	***
Glycerol-3-P	C00093	sgTMEM-Gln-Oligo	M2	3	NA	NA	NA	NA	NA	NA	NA	NA	0	0	0	0	2.15154e-07	***
Glycerol-3-P	C00093	sgc14orf2-Gln-Cont	M2	3	4105.87	3563.77	3057.57	3246.64	0.0368828	9.81308e-18	2.66061e-16	0.0368828	0.0368828	0.0368828	0.0368828	0.0368828	2.15154e-07	***
Glycerol-3-P	C00093	sgc14orf2-Gln-2DG	M2	3	NA	NA	2486.32	5624.78	0.0263335	0.014919	0.566538	0.0263335	0	0	0.0157842	0.0368828	2.15154e-07	***
Glycerol-3-P	C00093	sgc14orf2-Gln-Oligo	M2	3	967.028	2750.52	1417.77	2543.69	0.0136501	0.00617009	0.452018	0.0136501	0.00612093	0.018358	0.0110998	0.0190216	2.15154e-07	***
Glycerol-3-P	C00093	sgMALSU1-Gln-Cont	M2	3	2324.4	1210.13	5454.32	NA	0.0199186	0.0150292	0.754529	0.0199186	0.0146047	0.00826829	0.0368828	0	2.15154e-07	***
Glycerol-3-P	C00093	sgMALSU1-Gln-2DG	M2	3	NA	NA	NA	NA	NA	NA	NA	NA	0	0	0	0	2.15154e-07	***
Glycerol-3-P	C00093	sgMALSU1-Gln-Oligo	M2	3	NA	805.171	NA	NA	0.00307033	NA	NA	0.00307033	0	0.00307033	0	0	2.15154e-07	***
Glycerol-3-P	C00093	827-neg-Gln-Cont	M3	3	NA	NA	1.72669	NA	2.31105e-05	NA	NA	2.31105e-05	0	0	2.31105e-05	0	2.20056e-08	***
Glycerol-3-P	C00093	827-neg-Gln-2DG	M3	3	NA	NA	NA	NA	NA	NA	NA	NA	0	0	0	0	2.20056e-08	***
Glycerol-3-P	C00093	827-neg-Gln-Oligo	M3	3	NA	NA	NA	3.75502	3.02655e-05	NA	NA	3.02655e-05	0	0	0	3.02655e-05	2.20056e-08	***
Glycerol-3-P	C00093	sgTMEM-Gln-Cont	M3	3	7.10595	15.6958	37.9327	37.1934	0.000111726	7.19509e-05	0.643996	0.000111726	3.04828e-05	7.18973e-05	0.00016953	0.000174993	2.20056e-08	***
Glycerol-3-P	C00093	sgTMEM-Gln-2DG	M3	3	7.59569	NA	7.07933	4.32969	4.81944e-05	1.20874e-05	0.250805	4.81944e-05	5.7479e-05	0	5.25772e-05	3.4527e-05	2.20056e-08	***
Glycerol-3-P	C00093	sgTMEM-Gln-Oligo	M3	3	156.082	140.464	165.408	215.085	0.000250688	4.70826e-05	0.187814	0.000250688	0.000245694	0.000209922	0.000229315	0.00031782	2.20056e-08	***
Glycerol-3-P	C00093	sgc14orf2-Gln-Cont	M3	3	NA	NA	NA	NA	NA	NA	NA	NA	0	0	0	0	2.20056e-08	***
Glycerol-3-P	C00093	sgc14orf2-Gln-2DG	M3	3	44.7205	16.9093	NA	NA	0.000165007	0.000107394	0.650844	0.000165007	0.000240945	8.90679e-05	0	0	2.20056e-08	***
Glycerol-3-P	C00093	sgc14orf2-Gln-Oligo	M3	3	5.4114	NA	0.848225	NA	2.04465e-05	1.95242e-05	0.954891	2.04465e-05	3.42522e-05	0	6.64081e-06	0	2.20056e-08	***
Glycerol-3-P	C00093	sgMALSU1-Gln-Cont	M3	3	NA	3.27016	NA	11.4011	5.0866e-05	4.03368e-05	0.793001	5.0866e-05	0	2.23436e-05	0	7.93885e-05	2.20056e-08	***
Glycerol-3-P	C00093	sgMALSU1-Gln-2DG	M3	3	79.9552	50.1318	122.045	73.478	0.000209195	8.38792e-05	0.400961	0.000209195	0.000190236	0.000128692	0.000327193	0.000190661	2.20056e-08	***
Glycerol-3-P	C00093	sgMALSU1-Gln-Oligo	M3	3	46.6393	13.4189	53.8775	48.1248	0.000145839	6.36567e-05	0.436487	0.000145839	0.000167496	5.11698e-05	0.00018782	0.000176869	2.20056e-08	***
GMP	C00144	827-neg-Gln-Cont	M0	10	4.30348e+06	4.68897e+06	3.7232e+06	4.18078e+06	99.9649	0.0348781	0.000348903	99.9649	99.9794	99.9753	99.9915	99.9136	0.0681969
GMP	C00144	827-neg-Gln-2DG	M0	10	6.9115e+06	6.37379e+06	6.02067e+06	6.86341e+06	99.802	0.355436	0.00356142	99.802	99.9796	99.9765	99.2688	99.9829	0.0681969
GMP	C00144	827-neg-Gln-Oligo	M0	10	2.78742e+06	2.51551e+06	2.62724e+06	2.53445e+06	99.9097	0.156244	0.00156385	99.9097	99.99	99.9868	99.6754	99.9867	0.0681969
GMP	C00144	sgTMEM-Gln-Cont	M0	10	2.82941e+06	3.28616e+06	3.00518e+06	3.43933e+06	99.9335	0.0576272	0.000576655	99.9335	99.9071	99.8654	99.9721	99.9895	0.0681969
GMP	C00144	sgTMEM-Gln-2DG	M0	10	9.75004e+06	1.16228e+07	1.06316e+07	1.02181e+07	99.9216	0.071186	0.000712418	99.9216	99.955	99.9996	99.8359	99.896	0.0681969
GMP	C00144	sgTMEM-Gln-Oligo	M0	10	3.07721e+06	3.47487e+06	2.94147e+06	3.01853e+06	99.8871	0.126895	0.00127039	99.8871	99.9448	99.9284	99.6991	99.9761	0.0681969
GMP	C00144	sgc14orf2-Gln-Cont	M0	10	5.62953e+06	4.81972e+06	5.51346e+06	5.86485e+06	99.9723	0.00432811	4.32931e-05	99.9723	99.9754	99.9765	99.9675	99.9699	0.0681969
GMP	C00144	sgc14orf2-Gln-2DG	M0	10	1.16676e+07	9.50478e+06	1.10688e+07	1.09359e+07	99.975	0.00442283	4.42394e-05	99.975	99.9702	99.9798	99.9774	99.9724	0.0681969
GMP	C00144	sgc14orf2-Gln-Oligo	M0	10	3.67065e+06	3.79246e+06	4.82088e+06	4.16619e+06	99.508	0.55882	0.00561583	99.508	99.2064	98.8714	99.9916	99.9627	0.0681969
GMP	C00144	sgMALSU1-Gln-Cont	M0	10	3.81002e+06	4.63927e+06	3.9838e+06	5.05279e+06	99.9746	0.00298011	2.98087e-05	99.9746	99.9746	99.974	99.9713	99.9785	0.0681969
GMP	C00144	sgMALSU1-Gln-2DG	M0	10	1.23201e+07	1.1909e+07	1.22647e+07	1.23212e+07	99.5827	0.285166	0.00286361	99.5827	99.2195	99.4938	99.7768	99.8406	0.0681969
GMP	C00144	sgMALSU1-Gln-Oligo	M0	10	3.13624e+06	3.40529e+06	3.58579e+06	3.64558e+06	99.8478	0.182234	0.00182512	99.8478	99.9164	99.5773	99.9748	99.9229	0.0681969
GMP	C00144	827-neg-Gln-Cont	M1	10	NA	NA	NA	NA	NA	NA	NA	NA	0	0	0	0	0.465328
GMP	C00144	827-neg-Gln-2DG	M1	10	NA	NA	NA	NA	NA	NA	NA	NA	0	0	0	0	0.465328
GMP	C00144	827-neg-Gln-Oligo	M1	10	NA	NA	NA	NA	NA	NA	NA	NA	0	0	0	0	0.465328
GMP	C00144	sgTMEM-Gln-Cont	M1	10	NA	NA	NA	NA	NA	NA	NA	NA	0	0	0	0	0.465328
GMP	C00144	sgTMEM-Gln-2DG	M1	10	NA	NA	NA	NA	NA	NA	NA	NA	0	0	0	0	0.465328
GMP	C00144	sgTMEM-Gln-Oligo	M1	10	NA	NA	NA	NA	NA	NA	NA	NA	0	0	0	0	0.465328
GMP	C00144	sgc14orf2-Gln-Cont	M1	10	NA	NA	NA	NA	NA	NA	NA	NA	0	0	0	0	0.465328
GMP	C00144	sgc14orf2-Gln-2DG	M1	10	NA	NA	NA	NA	NA	NA	NA	NA	0	0	0	0	0.465328
GMP	C00144	sgc14orf2-Gln-Oligo	M1	10	NA	NA	NA	NA	NA	NA	NA	NA	0	0	0	0	0.465328
GMP	C00144	sgMALSU1-Gln-Cont	M1	10	NA	NA	NA	NA	NA	NA	NA	NA	0	0	0	0	0.465328
GMP	C00144	sgMALSU1-Gln-2DG	M1	10	NA	29503.4	NA	NA	0.246487	NA	NA	0.246487	0	0.246487	0	0	0.465328
GMP	C00144	sgMALSU1-Gln-Oligo	M1	10	NA	NA	NA	NA	NA	NA	NA	NA	0	0	0	0	0.465328
GMP	C00144	827-neg-Gln-Cont	M2	10	NA	NA	NA	3422.92	0.081802	NA	NA	0.081802	0	0	0	0.081802	0.0917047
GMP	C00144	827-neg-Gln-2DG	M2	10	NA	1018.75	44222.8	NA	0.372563	0.504284	1.35356	0.372563	0	0.0159797	0.729146	0	0.0917047
GMP	C00144	827-neg-Gln-Oligo	M2	10	NA	NA	8555.5	NA	0.324589	NA	NA	0.324589	0	0	0.324589	0	0.0917047
GMP	C00144	sgTMEM-Gln-Cont	M2	10	2510.57	4352.75	NA	NA	0.110464	0.0308511	0.279287	0.110464	0.0886487	0.132279	0	0	0.0917047
GMP	C00144	sgTMEM-Gln-2DG	M2	10	4318.81	NA	17368.8	10588.5	0.103631	0.0594133	0.573314	0.103631	0.0442753	0	0.163102	0.103517	0.0917047
GMP	C00144	sgTMEM-Gln-Oligo	M2	10	1515.37	2308.73	8877.57	NA	0.138837	0.140612	1.01279	0.138837	0.0492179	0.0663933	0.300899	0	0.0917047
GMP	C00144	sgc14orf2-Gln-Cont	M2	10	NA	NA	NA	NA	NA	NA	NA	NA	0	0	0	0	0.0917047
GMP	C00144	sgc14orf2-Gln-2DG	M2	10	NA	NA	NA	NA	NA	NA	NA	NA	0	0	0	0	0.0917047
GMP	C00144	sgc14orf2-Gln-Oligo	M2	10	29280.3	43171.8	NA	1269.8	0.649112	0.561209	0.86458	0.649112	0.791357	1.12551	0	0.0304673	0.0917047
GMP	C00144	sgMALSU1-Gln-Cont	M2	10	NA	NA	NA	NA	NA	NA	NA	NA	0	0	0	0	0.0917047
GMP	C00144	sgMALSU1-Gln-2DG	M2	10	96556.1	30857.2	27257.7	19577.1	0.353948	0.285398	0.806329	0.353948	0.777609	0.257797	0.22175	0.158636	0.0917047
GMP	C00144	sgMALSU1-Gln-Oligo	M2	10	2477.95	14449.7	NA	2632.85	0.191215	0.200359	1.04782	0.191215	0.0789443	0.422536	0	0.0721645	0.0917047
GMP	C00144	827-neg-Gln-Cont	M3	10	886.657	1160.08	317.831	190.299	0.0146043	0.00960061	0.657385	0.0146043	0.020599	0.0247344	0.00853577	0.00454782	7.26883e-06	***
GMP	C00144	827-neg-Gln-2DG	M3	10	1408.89	476.415	NA	1171.16	0.0149714	0.00670273	0.447701	0.0149714	0.0203805	0.00747285	0	0.0170609	7.26883e-06	***
GMP	C00144	827-neg-Gln-Oligo	M3	10	277.903	332.902	NA	337.006	0.0121655	0.00190253	0.156387	0.0121655	0.00996891	0.0132322	0	0.0132952	7.26883e-06	***
GMP	C00144	sgTMEM-Gln-Cont	M3	10	120.18	75.8389	837.677	360.118	0.0112211	0.0116308	1.03651	0.0112211	0.00424357	0.00230472	0.0278667	0.0104695	7.26883e-06	***
GMP	C00144	sgTMEM-Gln-2DG	M3	10	NA	NA	NA	NA	NA	NA	NA	NA	0	0	0	0	7.26883e-06	***
GMP	C00144	sgTMEM-Gln-Oligo	M3	10	184.605	181.955	NA	720.983	0.0117026	0.0105524	0.901712	0.0117026	0.0059958	0.00523256	0	0.0238795	7.26883e-06	***
GMP	C00144	sgc14orf2-Gln-Cont	M3	10	1384.97	1131.55	1792	1764.91	0.0276608	0.00432625	0.156403	0.0276608	0.0245958	0.023472	0.0324917	0.0300839	7.26883e-06	***
GMP	C00144	sgc14orf2-Gln-2DG	M3	10	3471.54	1915.93	2495.97	3015.82	0.0250031	0.00442093	0.176815	0.0250031	0.0297447	0.0201534	0.0225446	0.0275698	7.26883e-06	***
GMP	C00144	sgc14orf2-Gln-Oligo	M3	10	NA	NA	406.405	284.617	0.00762921	0.00113161	0.148326	0.00762921	0	0	0.00842938	0.00682905	7.26883e-06	***
GMP	C00144	sgMALSU1-Gln-Cont	M3	10	967.553	1204.25	1142.1	1083.48	0.0253596	0.00297883	0.117464	0.0253596	0.0253885	0.025951	0.0286604	0.0214386	7.26883e-06	***
GMP	C00144	sgMALSU1-Gln-2DG	M3	10	NA	NA	NA	NA	NA	NA	NA	NA	0	0	0	0	7.26883e-06	***
GMP	C00144	sgMALSU1-Gln-Oligo	M3	10	146.736	NA	904.802	181.548	0.0116259	0.0117796	1.01322	0.0116259	0.00467481	0	0.0252267	0.0049761	7.26883e-06	***
GMP	C00144	827-neg-Gln-Cont	M4	10	NA	NA	NA	NA	NA	NA	NA	NA	0	0	0	0	0.000716511	***
GMP	C00144	827-neg-Gln-2DG	M4	10	NA	NA	122.184	NA	0.00201458	NA	NA	0.00201458	0	0	0.00201458	0	0.000716511	***
GMP	C00144	827-neg-Gln-Oligo	M4	10	NA	NA	1.47541	NA	5.5976e-05	NA	NA	5.5976e-05	0	0	5.5976e-05	0	0.000716511	***
GMP	C00144	sgTMEM-Gln-Cont	M4	10	NA	NA	NA	NA	NA	NA	NA	NA	0	0	0	0	0.000716511	***
GMP	C00144	sgTMEM-Gln-2DG	M4	10	71.2828	50.1787	110.369	52.8103	0.000678801	0.000269596	0.397164	0.000678801	0.000730774	0.000431724	0.00103641	0.000516292	0.000716511	***
GMP	C00144	sgTMEM-Gln-Oligo	M4	10	NA	NA	0.846952	NA	2.87068e-05	NA	NA	2.87068e-05	0	0	2.87068e-05	0	0.000716511	***
GMP	C00144	sgc14orf2-Gln-Cont	M4	10	NA	NA	NA	NA	NA	NA	NA	NA	0	0	0	0	0.000716511	***
GMP	C00144	sgc14orf2-Gln-2DG	M4	10	NA	NA	NA	NA	NA	NA	NA	NA	0	0	0	0	0.000716511	***
GMP	C00144	sgc14orf2-Gln-Oligo	M4	10	83.0911	119.438	NA	NA	0.00267975	0.000613846	0.229068	0.00267975	0.0022457	0.00311381	0	0	0.000716511	***
GMP	C00144	sgMALSU1-Gln-Cont	M4	10	NA	NA	NA	NA	NA	NA	NA	NA	0	0	0	0	0.000716511	***
GMP	C00144	sgMALSU1-Gln-2DG	M4	10	356.385	226.508	180.877	98.8208	0.00175868	0.000866654	0.492786	0.00175868	0.00287012	0.00189237	0.00147149	0.000800759	0.000716511	***
GMP	C00144	sgMALSU1-Gln-Oligo	M4	10	NA	5.76979	NA	NA	0.00016872	NA	NA	0.00016872	0	0.00016872	0	0	0.000716511	***
GMP	C00144	827-neg-Gln-Cont	M5	10	0.502948	0.631507	0.241739	0.199737	9.1037e-06	4.1332e-06	0.454013	9.1037e-06	1.16846e-05	1.34646e-05	6.49222e-06	4.77338e-06	3.23611e-06	***
GMP	C00144	827-neg-Gln-2DG	M5	10	0.801245	0.384701	NA	0.697558	9.26217e-06	2.88531e-06	0.311515	9.26217e-06	1.15906e-05	6.03426e-06	0	1.01617e-05	3.23611e-06	***
GMP	C00144	827-neg-Gln-Oligo	M5	10	0.19818	0.214192	0.00322151	0.216492	6.07147e-06	4.02213e-06	0.662464	6.07147e-06	7.10909e-06	8.51372e-06	1.22222e-07	8.54084e-06	3.23611e-06	***
GMP	C00144	sgTMEM-Gln-Cont	M5	10	0.13147	0.125255	0.445276	0.251942	7.64652e-06	5.00771e-06	0.6549	7.64652e-06	4.64223e-06	3.80646e-06	1.48128e-05	7.32455e-06	3.23611e-06	***
GMP	C00144	sgTMEM-Gln-2DG	M5	10	NA	NA	NA	NA	NA	NA	NA	NA	0	0	0	0	3.23611e-06	***
GMP	C00144	sgTMEM-Gln-Oligo	M5	10	0.166186	0.176252	0.0169968	0.39542	6.03471e-06	5.19637e-06	0.86108	6.03471e-06	5.39756e-06	5.06855e-06	5.76095e-07	1.30966e-05	3.23611e-06	***
GMP	C00144	sgc14orf2-Gln-Cont	M5	10	0.754821	0.622912	0.926759	0.925	1.47242e-05	1.86215e-06	0.126468	1.47242e-05	1.34049e-05	1.29212e-05	1.68036e-05	1.57672e-05	3.23611e-06	***
GMP	C00144	sgc14orf2-Gln-2DG	M5	10	1.82317	1.09259	1.38635	1.60638	1.35803e-05	1.9029e-06	0.140122	1.35803e-05	1.56212e-05	1.14928e-05	1.2522e-05	1.4685e-05	3.23611e-06	***
GMP	C00144	sgc14orf2-Gln-Oligo	M5	10	NA	NA	0.310801	0.239926	6.10158e-06	4.87686e-07	0.0799277	6.10158e-06	0	0	6.44643e-06	5.75674e-06	3.23611e-06	***
GMP	C00144	sgMALSU1-Gln-Cont	M5	10	0.523864	0.649122	0.603897	0.608789	1.37337e-05	1.28218e-06	0.09336	1.37337e-05	1.37461e-05	1.39883e-05	1.51545e-05	1.2046e-05	3.23611e-06	***
GMP	C00144	sgMALSU1-Gln-2DG	M5	10	NA	NA	NA	NA	NA	NA	NA	NA	0	0	0	0	3.23611e-06	***
GMP	C00144	sgMALSU1-Gln-Oligo	M5	10	0.151548	NA	0.490533	0.180887	7.82087e-06	5.07153e-06	0.648461	7.82087e-06	4.82813e-06	0	1.36765e-05	4.958e-06	3.23611e-06	***
GMP	C00144	827-neg-Gln-Cont	M6	10	NA	NA	NA	NA	NA	NA	NA	NA	0	0	0	0	0.000121906	***
GMP	C00144	827-neg-Gln-2DG	M6	10	NA	NA	0.0380689	NA	6.2768e-07	NA	NA	6.2768e-07	0	0	6.2768e-07	0	0.000121906	***
GMP	C00144	827-neg-Gln-Oligo	M6	10	NA	NA	NA	NA	NA	NA	NA	NA	0	0	0	0	0.000121906	***
GMP	C00144	sgTMEM-Gln-Cont	M6	10	NA	NA	NA	NA	NA	NA	NA	NA	0	0	0	0	0.000121906	***
GMP	C00144	sgTMEM-Gln-2DG	M6	10	0.0291953	0.02393	0.0411974	0.0212348	2.74913e-07	8.64555e-08	0.314483	2.74913e-07	2.99303e-07	2.05887e-07	3.86864e-07	2.07598e-07	0.000121906	***
GMP	C00144	sgTMEM-Gln-Oligo	M6	10	NA	NA	NA	NA	NA	NA	NA	NA	0	0	0	0	0.000121906	***
GMP	C00144	sgc14orf2-Gln-Cont	M6	10	NA	NA	NA	NA	NA	NA	NA	NA	0	0	0	0	0.000121906	***
GMP	C00144	sgc14orf2-Gln-2DG	M6	10	NA	NA	NA	NA	NA	NA	NA	NA	0	0	0	0	0.000121906	***
GMP	C00144	sgc14orf2-Gln-Oligo	M6	10	0.0258911	0.0364076	NA	NA	8.24462e-07	1.76358e-07	0.213907	8.24462e-07	6.99757e-07	9.49166e-07	0	0	0.000121906	***
GMP	C00144	sgMALSU1-Gln-Cont	M6	10	NA	NA	NA	NA	NA	NA	NA	NA	0	0	0	0	0.000121906	***
GMP	C00144	sgMALSU1-Gln-2DG	M6	10	0.115859	0.0816914	0.0657564	0.0371291	6.12842e-07	2.65074e-07	0.432532	6.12842e-07	9.33065e-07	6.82492e-07	5.34948e-07	3.00863e-07	0.000121906	***
GMP	C00144	sgMALSU1-Gln-Oligo	M6	10	NA	0.000399254	NA	NA	1.1675e-08	NA	NA	1.1675e-08	0	1.1675e-08	0	0	0.000121906	***
GMP	C00144	827-neg-Gln-Cont	M7	10	4.54994e-05	5.6422e-05	2.35078e-05	2.05171e-05	8.45426e-10	3.38908e-10	0.400873	8.45426e-10	1.05705e-09	1.20299e-09	6.31331e-10	4.90323e-10	1.76206e-06	***
GMP	C00144	827-neg-Gln-2DG	M7	10	7.25401e-05	3.78543e-05	NA	6.3991e-05	8.58434e-10	2.36575e-10	0.275589	8.58434e-10	1.04934e-09	5.93767e-10	0	9.3219e-10	1.76206e-06	***
GMP	C00144	827-neg-Gln-Oligo	M7	10	1.90095e-05	2.00531e-05	2.86586e-06	2.02605e-05	5.96752e-10	3.29935e-10	0.552885	5.96752e-10	6.81908e-10	7.97073e-10	1.08729e-10	7.99297e-10	1.76206e-06	***
GMP	C00144	sgTMEM-Gln-Cont	M7	10	1.35814e-05	1.35242e-05	3.94851e-05	2.40632e-05	7.25917e-10	4.10632e-10	0.565673	7.25917e-10	4.79563e-10	4.10995e-10	1.31354e-09	6.99573e-10	1.76206e-06	***
GMP	C00144	sgTMEM-Gln-2DG	M7	10	NA	NA	NA	NA	NA	NA	NA	NA	0	0	0	0	1.76206e-06	***
GMP	C00144	sgTMEM-Gln-Oligo	M7	10	1.66732e-05	1.78924e-05	4.30652e-06	3.54106e-05	5.93715e-10	4.26161e-10	0.717787	5.93715e-10	5.41531e-10	5.14539e-10	1.45966e-10	1.17283e-09	1.76206e-06	***
GMP	C00144	sgc14orf2-Gln-Cont	M7	10	6.74642e-05	5.58468e-05	8.14468e-05	8.16506e-05	1.30627e-09	1.52677e-10	0.11688	1.30627e-09	1.1981e-09	1.15844e-09	1.47676e-09	1.39178e-09	1.76206e-06	***
GMP	C00144	sgc14orf2-Gln-2DG	M7	10	0.000161039	9.89959e-05	0.000124631	0.00014254	1.21248e-09	1.56018e-10	0.128677	1.21248e-09	1.37981e-09	1.04133e-09	1.12571e-09	1.30306e-09	1.76206e-06	***
GMP	C00144	sgc14orf2-Gln-Oligo	M7	10	NA	NA	3.02573e-05	2.37978e-05	5.99288e-10	4.00066e-11	0.0667569	5.99288e-10	0	0	6.27577e-10	5.70999e-10	1.76206e-06	***
GMP	C00144	sgMALSU1-Gln-Cont	M7	10	4.67258e-05	5.78171e-05	5.34598e-05	5.49196e-05	1.22506e-09	1.05126e-10	0.0858126	1.22506e-09	1.22608e-09	1.24593e-09	1.34155e-09	1.08668e-09	1.76206e-06	***
GMP	C00144	sgMALSU1-Gln-2DG	M7	10	NA	NA	NA	NA	NA	NA	NA	NA	0	0	0	0	1.76206e-06	***
GMP	C00144	sgMALSU1-Gln-Oligo	M7	10	1.55315e-05	NA	4.37708e-05	1.84415e-05	7.40217e-10	4.15856e-10	0.561804	7.40217e-10	4.94814e-10	0	1.22037e-09	5.05469e-10	1.76206e-06	***
GMP	C00144	827-neg-Gln-Cont	M8	10	NA	NA	NA	NA	NA	NA	NA	NA	0	0	0	0	5.17591e-05	***
GMP	C00144	827-neg-Gln-2DG	M8	10	NA	NA	1.90403e-06	NA	3.13937e-11	NA	NA	3.13937e-11	0	0	3.13937e-11	0	5.17591e-05	***
GMP	C00144	827-neg-Gln-Oligo	M8	10	NA	NA	NA	NA	NA	NA	NA	NA	0	0	0	0	5.17591e-05	***
GMP	C00144	sgTMEM-Gln-Cont	M8	10	NA	NA	NA	NA	NA	NA	NA	NA	0	0	0	0	5.17591e-05	***
GMP	C00144	sgTMEM-Gln-2DG	M8	10	1.62318e-06	1.39638e-06	2.21632e-06	1.18508e-06	1.52631e-11	4.35012e-12	0.285009	1.52631e-11	1.66404e-11	1.2014e-11	2.08123e-11	1.15857e-11	5.17591e-05	***
GMP	C00144	sgTMEM-Gln-Oligo	M8	10	NA	NA	NA	NA	NA	NA	NA	NA	0	0	0	0	5.17591e-05	***
GMP	C00144	sgc14orf2-Gln-Cont	M8	10	NA	NA	NA	NA	NA	NA	NA	NA	0	0	0	0	5.17591e-05	***
GMP	C00144	sgc14orf2-Gln-2DG	M8	10	NA	NA	NA	NA	NA	NA	NA	NA	0	0	0	0	5.17591e-05	***
GMP	C00144	sgc14orf2-Gln-Oligo	M8	10	1.29355e-06	1.79744e-06	NA	NA	4.09104e-11	8.41415e-12	0.205673	4.09104e-11	3.49607e-11	4.68601e-11	0	0	5.17591e-05	***
GMP	C00144	sgMALSU1-Gln-Cont	M8	10	NA	NA	NA	NA	NA	NA	NA	NA	0	0	0	0	5.17591e-05	***
GMP	C00144	sgMALSU1-Gln-2DG	M8	10	5.87444e-06	4.31369e-06	3.49083e-06	2.01106e-06	3.20108e-11	1.30419e-11	0.407423	3.20108e-11	4.73094e-11	3.60388e-11	2.83989e-11	1.62959e-11	5.17591e-05	***
GMP	C00144	sgMALSU1-Gln-Oligo	M8	10	NA	2.34272e-09	NA	NA	6.85058e-14	NA	NA	6.85058e-14	0	6.85058e-14	0	0	5.17591e-05	***
GMP	C00144	827-neg-Gln-Cont	M9	10	6.30758e-10	7.77483e-10	3.36761e-10	3.00669e-10	1.18651e-14	4.46603e-15	0.3764	1.18651e-14	1.46539e-14	1.6577e-14	9.04414e-15	7.18547e-15	1.27543e-06	***
GMP	C00144	827-neg-Gln-2DG	M9	10	1.00599e-09	5.45025e-10	NA	8.92985e-10	1.20367e-14	3.11743e-15	0.258995	1.20367e-14	1.45523e-14	8.54904e-15	0	1.30086e-14	1.27543e-06	***
GMP	C00144	827-neg-Gln-Oligo	M9	10	2.70702e-10	2.82482e-10	5.68108e-11	2.85352e-10	8.58788e-15	4.34877e-15	0.506384	8.58788e-15	9.71059e-15	1.12281e-14	2.15536e-15	1.12574e-14	1.27543e-06	***
GMP	C00144	sgTMEM-Gln-Cont	M9	10	1.99479e-10	2.02035e-10	5.42094e-10	3.42021e-10	1.02901e-14	5.41131e-15	0.525875	1.02901e-14	7.04363e-15	6.1398e-15	1.80336e-14	9.94337e-15	1.27543e-06	***
GMP	C00144	sgTMEM-Gln-2DG	M9	10	NA	NA	NA	NA	NA	NA	NA	NA	0	0	0	0	1.27543e-06	***
GMP	C00144	sgTMEM-Gln-Oligo	M9	10	2.42017e-10	2.60965e-10	7.80728e-11	4.88499e-10	8.54771e-15	5.61639e-15	0.657063	8.54771e-15	7.86048e-15	7.50467e-15	2.64622e-15	1.61795e-14	1.27543e-06	***
GMP	C00144	sgc14orf2-Gln-Cont	M9	10	9.29808e-10	7.70851e-10	1.11322e-09	1.11845e-09	1.79379e-14	2.01184e-15	0.112156	1.79379e-14	1.65125e-14	1.59899e-14	2.01844e-14	1.90647e-14	1.27543e-06	***
GMP	C00144	sgc14orf2-Gln-2DG	M9	10	2.20665e-09	1.3734e-09	1.72254e-09	1.95757e-09	1.6702e-14	2.05587e-15	0.123091	1.6702e-14	1.89069e-14	1.44467e-14	1.55587e-14	1.78955e-14	1.27543e-06	***
GMP	C00144	sgc14orf2-Gln-Oligo	M9	10	NA	NA	4.33659e-10	3.43793e-10	8.62179e-15	5.27326e-16	0.0611621	8.62179e-15	0	0	8.99466e-15	8.24891e-15	1.27543e-06	***
GMP	C00144	sgMALSU1-Gln-Cont	M9	10	6.4334e-10	7.95506e-10	7.33337e-10	7.60322e-10	1.68677e-14	1.38525e-15	0.0821241	1.68677e-14	1.68812e-14	1.71428e-14	1.84027e-14	1.50443e-14	1.27543e-06	***
GMP	C00144	sgMALSU1-Gln-2DG	M9	10	NA	NA	NA	NA	NA	NA	NA	NA	0	0	0	0	1.27543e-06	***
GMP	C00144	sgMALSU1-Gln-Oligo	M9	10	2.274e-10	4.30539e-12	6.02776e-10	2.69438e-10	7.8904e-15	6.84218e-15	0.867152	7.8904e-15	7.24467e-15	1.25898e-16	1.68059e-14	7.38512e-15	1.27543e-06	***
GMP	C00144	827-neg-Gln-Cont	M10	10	NA	NA	NA	NA	NA	NA	NA	NA	0	0	0	0	3.14147e-05	***
GMP	C00144	827-neg-Gln-2DG	M10	10	NA	NA	8.46776e-12	NA	1.39616e-16	NA	NA	1.39616e-16	0	0	1.39616e-16	0	3.14147e-05	***
GMP	C00144	827-neg-Gln-Oligo	M10	10	NA	NA	NA	NA	NA	NA	NA	NA	0	0	0	0	3.14147e-05	***
GMP	C00144	sgTMEM-Gln-Cont	M10	10	NA	NA	NA	NA	NA	NA	NA	NA	0	0	0	0	3.14147e-05	***
GMP	C00144	sgTMEM-Gln-2DG	M10	10	7.63152e-12	6.72273e-12	1.02476e-11	5.59596e-12	7.17537e-17	1.93669e-17	0.269909	7.17537e-17	7.82364e-17	5.78405e-17	9.62297e-17	5.4708e-17	3.14147e-05	***
GMP	C00144	sgTMEM-Gln-Oligo	M10	10	NA	NA	NA	NA	NA	NA	NA	NA	0	0	0	0	3.14147e-05	***
GMP	C00144	sgc14orf2-Gln-Cont	M10	10	NA	NA	NA	NA	NA	NA	NA	NA	0	0	0	0	3.14147e-05	***
GMP	C00144	sgc14orf2-Gln-2DG	M10	10	NA	NA	NA	NA	NA	NA	NA	NA	0	0	0	0	3.14147e-05	***
GMP	C00144	sgc14orf2-Gln-Oligo	M10	10	5.74744e-12	7.92841e-12	NA	NA	1.81017e-16	3.63185e-17	0.200636	1.81017e-16	1.55336e-16	2.06698e-16	0	0	3.14147e-05	***
GMP	C00144	sgMALSU1-Gln-Cont	M10	10	NA	NA	NA	NA	NA	NA	NA	NA	0	0	0	0	3.14147e-05	***
GMP	C00144	sgMALSU1-Gln-2DG	M10	10	2.62872e-11	1.9723e-11	1.60153e-11	9.34144e-12	1.45616e-16	5.73247e-17	0.393672	1.45616e-16	2.11702e-16	1.64776e-16	1.30289e-16	7.56951e-17	3.14147e-05	***
GMP	C00144	sgMALSU1-Gln-Oligo	M10	10	NA	NA	NA	NA	NA	NA	NA	NA	0	0	0	0	3.14147e-05	***
GSH	C00051	827-neg-Gln-Cont	M0	10	1.81482e+09	1.95966e+09	1.76198e+09	1.92785e+09	37.5671	0.296074	0.00788119	37.5671	37.4637	37.3089	37.5028	37.9931	2.86604e-54	***
GSH	C00051	827-neg-Gln-2DG	M0	10	9.84175e+08	1.13027e+09	1.00307e+09	1.17645e+09	25.1366	0.181022	0.00720153	25.1366	25.3625	25.0263	24.9595	25.1979	2.86604e-54	***
GSH	C00051	827-neg-Gln-Oligo	M0	10	1.1287e+09	1.20281e+09	1.09495e+09	1.20914e+09	28.1284	0.333746	0.0118651	28.1284	27.9575	28.4628	27.7469	28.3465	2.86604e-54	***
GSH	C00051	sgTMEM-Gln-Cont	M0	10	1.77932e+09	1.81008e+09	1.87536e+09	1.98725e+09	38.5505	0.130512	0.00338549	38.5505	38.5194	38.4817	38.4583	38.7426	2.86604e-54	***
GSH	C00051	sgTMEM-Gln-2DG	M0	10	1.75826e+09	2.07836e+09	2.05172e+09	2.15916e+09	59.71	0.414662	0.0069446	59.71	59.5297	59.4519	59.5287	60.3296	2.86604e-54	***
GSH	C00051	sgTMEM-Gln-Oligo	M0	10	8.21262e+08	1.00269e+09	9.2577e+08	8.43449e+08	23.5693	0.269364	0.0114286	23.5693	23.9245	23.329	23.6284	23.3953	2.86604e-54	***
GSH	C00051	sgc14orf2-Gln-Cont	M0	10	2.41727e+09	2.19958e+09	2.30379e+09	2.19403e+09	38.1582	0.0920297	0.00241179	38.1582	38.1618	38.1428	38.0521	38.2761	2.86604e-54	***
GSH	C00051	sgc14orf2-Gln-2DG	M0	10	1.96534e+09	1.89794e+09	2.03934e+09	1.96055e+09	36.4021	0.232346	0.00638277	36.4021	36.6593	36.0948	36.4205	36.4339	2.86604e-54	***
GSH	C00051	sgc14orf2-Gln-Oligo	M0	10	1.59773e+09	1.64686e+09	1.59641e+09	1.63126e+09	30.4276	0.0917509	0.00301538	30.4276	30.4116	30.3141	30.449	30.5356	2.86604e-54	***
GSH	C00051	sgMALSU1-Gln-Cont	M0	10	1.95852e+09	1.97003e+09	2.07526e+09	2.14406e+09	38.9903	0.308878	0.00792191	38.9903	39.0083	38.6051	38.9867	39.3611	2.86604e-54	***
GSH	C00051	sgMALSU1-Gln-2DG	M0	10	2.09297e+09	2.27646e+09	2.2937e+09	2.5238e+09	48.9133	0.147361	0.00301271	48.9133	48.9851	48.846	48.7446	49.0776	2.86604e-54	***
GSH	C00051	sgMALSU1-Gln-Oligo	M0	10	1.37245e+09	1.34023e+09	1.46127e+09	1.41831e+09	30.2195	0.518049	0.0171429	30.2195	30.4783	29.8674	29.7139	30.8183	2.86604e-54	***
GSH	C00051	827-neg-Gln-Cont	M1	10	NA	286390	NA	NA	0.00545242	NA	NA	0.00545242	0	0.00545242	0	0	0.515119
GSH	C00051	827-neg-Gln-2DG	M1	10	NA	NA	NA	674193	0.0144402	NA	NA	0.0144402	0	0	0	0.0144402	0.515119
GSH	C00051	827-neg-Gln-Oligo	M1	10	NA	NA	NA	NA	NA	NA	NA	NA	0	0	0	0	0.515119
GSH	C00051	sgTMEM-Gln-Cont	M1	10	NA	NA	NA	NA	NA	NA	NA	NA	0	0	0	0	0.515119
GSH	C00051	sgTMEM-Gln-2DG	M1	10	NA	NA	NA	NA	NA	NA	NA	NA	0	0	0	0	0.515119
GSH	C00051	sgTMEM-Gln-Oligo	M1	10	NA	NA	NA	NA	NA	NA	NA	NA	0	0	0	0	0.515119
GSH	C00051	sgc14orf2-Gln-Cont	M1	10	NA	NA	NA	NA	NA	NA	NA	NA	0	0	0	0	0.515119
GSH	C00051	sgc14orf2-Gln-2DG	M1	10	NA	NA	NA	NA	NA	NA	NA	NA	0	0	0	0	0.515119
GSH	C00051	sgc14orf2-Gln-Oligo	M1	10	NA	NA	NA	NA	NA	NA	NA	NA	0	0	0	0	0.515119
GSH	C00051	sgMALSU1-Gln-Cont	M1	10	NA	NA	NA	NA	NA	NA	NA	NA	0	0	0	0	0.515119
GSH	C00051	sgMALSU1-Gln-2DG	M1	10	NA	NA	NA	NA	NA	NA	NA	NA	0	0	0	0	0.515119
GSH	C00051	sgMALSU1-Gln-Oligo	M1	10	NA	NA	NA	NA	NA	NA	NA	NA	0	0	0	0	0.515119
GSH	C00051	827-neg-Gln-Cont	M2	10	3.89621e+07	4.0175e+07	3.72885e+07	3.70774e+07	0.773386	0.0329719	0.0426332	0.773386	0.804303	0.76487	0.793666	0.730704	8.48755e-28	***
GSH	C00051	827-neg-Gln-2DG	M2	10	3.2751e+07	4.00636e+07	3.18932e+07	4.0222e+07	0.846545	0.0394829	0.04664	0.846545	0.844005	0.887082	0.793597	0.861496	8.48755e-28	***
GSH	C00051	827-neg-Gln-Oligo	M2	10	4.73448e+07	5.18157e+07	4.54711e+07	5.08631e+07	1.18588	0.0314475	0.0265182	1.18588	1.17271	1.22615	1.15227	1.19241	8.48755e-28	***
GSH	C00051	sgTMEM-Gln-Cont	M2	10	3.39416e+07	3.49163e+07	3.3702e+07	3.53008e+07	0.714109	0.0284099	0.0397837	0.714109	0.734783	0.742309	0.691132	0.68821	8.48755e-28	***
GSH	C00051	sgTMEM-Gln-2DG	M2	10	2.51186e+07	2.94813e+07	2.77518e+07	3.18236e+07	0.847038	0.0344162	0.0406313	0.847038	0.850448	0.843319	0.805192	0.889191	8.48755e-28	***
GSH	C00051	sgTMEM-Gln-Oligo	M2	10	2.25747e+07	2.61945e+07	2.39399e+07	2.16982e+07	0.61999	0.0254123	0.0409883	0.61999	0.657633	0.609453	0.611018	0.601855	8.48755e-28	***
GSH	C00051	sgc14orf2-Gln-Cont	M2	10	6.40901e+07	5.95313e+07	6.19965e+07	5.90855e+07	1.02473	0.00934475	0.00911923	1.02473	1.0118	1.03233	1.02401	1.03078	8.48755e-28	***
GSH	C00051	sgc14orf2-Gln-2DG	M2	10	4.21898e+07	4.2334e+07	4.58256e+07	4.54235e+07	0.813647	0.0240596	0.02957	0.813647	0.786964	0.805102	0.818397	0.844127	8.48755e-28	***
GSH	C00051	sgc14orf2-Gln-Oligo	M2	10	6.34398e+07	6.45835e+07	6.20583e+07	6.60425e+07	1.20406	0.023786	0.0197548	1.20406	1.20753	1.1888	1.18366	1.23625	8.48755e-28	***
GSH	C00051	sgMALSU1-Gln-Cont	M2	10	3.50155e+07	3.2753e+07	3.41995e+07	3.64139e+07	0.662555	0.0263461	0.0397644	0.662555	0.69741	0.641834	0.642484	0.668492	8.48755e-28	***
GSH	C00051	sgMALSU1-Gln-2DG	M2	10	3.20759e+07	3.49944e+07	3.40583e+07	4.13169e+07	0.757209	0.03335	0.0440434	0.757209	0.750724	0.750873	0.723792	0.803445	8.48755e-28	***
GSH	C00051	sgMALSU1-Gln-Oligo	M2	10	3.41887e+07	3.31255e+07	3.44892e+07	3.49763e+07	0.739691	0.0275033	0.0371821	0.739691	0.759238	0.738213	0.701316	0.759998	8.48755e-28	***
GSH	C00051	827-neg-Gln-Cont	M3	10	1.02706e+08	1.12626e+08	9.89075e+07	1.10204e+08	2.13536	0.0291551	0.0136535	2.13536	2.12018	2.14423	2.10519	2.17184	4.8307e-46	***
GSH	C00051	827-neg-Gln-2DG	M3	10	1.24851e+08	1.46965e+08	1.2956e+08	1.5529e+08	3.25536	0.0497865	0.0152937	3.25536	3.21744	3.25409	3.22384	3.32609	4.8307e-46	***
GSH	C00051	827-neg-Gln-Oligo	M3	10	1.31973e+08	1.35116e+08	1.23131e+08	1.3304e+08	3.17636	0.0717871	0.0226005	3.17636	3.26894	3.19734	3.12023	3.11892	4.8307e-46	***
GSH	C00051	sgTMEM-Gln-Cont	M3	10	4.54502e+07	4.55972e+07	4.72273e+07	4.94611e+07	0.97152	0.00856628	0.00881741	0.97152	0.983926	0.96938	0.968499	0.964273	4.8307e-46	***
GSH	C00051	sgTMEM-Gln-2DG	M3	10	4.07628e+07	4.81985e+07	4.6564e+07	5.09919e+07	1.38366	0.0305145	0.0220535	1.38366	1.38012	1.37873	1.35101	1.42478	4.8307e-46	***
GSH	C00051	sgTMEM-Gln-Oligo	M3	10	3.5545e+07	4.61349e+07	4.14887e+07	3.82693e+07	1.05732	0.0158707	0.0150103	1.05732	1.03547	1.07339	1.05891	1.0615	4.8307e-46	***
GSH	C00051	sgc14orf2-Gln-Cont	M3	10	1.66914e+08	1.58544e+08	1.59767e+08	1.57703e+08	2.69363	0.0654078	0.0242824	2.69363	2.63511	2.74931	2.63891	2.75121	4.8307e-46	***
GSH	C00051	sgc14orf2-Gln-2DG	M3	10	1.21592e+08	1.16756e+08	1.2879e+08	1.23225e+08	2.26962	0.0354025	0.0155985	2.26962	2.26804	2.22044	2.30005	2.28995	4.8307e-46	***
GSH	C00051	sgc14orf2-Gln-Oligo	M3	10	1.63988e+08	1.69933e+08	1.65794e+08	1.70118e+08	3.14903	0.029646	0.00941433	3.14903	3.1214	3.12799	3.16226	3.18446	4.8307e-46	***
GSH	C00051	sgMALSU1-Gln-Cont	M3	10	5.37147e+07	5.37672e+07	5.74323e+07	6.13754e+07	1.08229	0.0314279	0.0290383	1.08229	1.06985	1.05363	1.07894	1.12674	4.8307e-46	***
GSH	C00051	sgMALSU1-Gln-2DG	M3	10	6.42103e+07	7.13628e+07	7.50322e+07	8.00973e+07	1.54654	0.039041	0.0252441	1.54654	1.50282	1.53123	1.59455	1.55757	4.8307e-46	***
GSH	C00051	sgMALSU1-Gln-Oligo	M3	10	5.83135e+07	5.93239e+07	6.73731e+07	5.82634e+07	1.31326	0.0442079	0.0336628	1.31326	1.29499	1.32205	1.36999	1.266	4.8307e-46	***
GSH	C00051	827-neg-Gln-Cont	M4	10	1.18811e+08	1.28677e+08	1.13231e+08	1.2284e+08	2.43334	0.0211367	0.00868629	2.43334	2.45263	2.4498	2.41007	2.42087	1.60442e-12	***
GSH	C00051	827-neg-Gln-2DG	M4	10	1.15924e+08	1.33673e+08	1.23318e+08	1.37365e+08	2.98947	0.0559024	0.0186998	2.98947	2.9874	2.95978	3.06853	2.94215	1.60442e-12	***
GSH	C00051	827-neg-Gln-Oligo	M4	10	1.15417e+08	1.1744e+08	1.12468e+08	1.19997e+08	2.82527	0.0366129	0.0129591	2.82527	2.85883	2.77906	2.85002	2.81316	1.60442e-12	***
GSH	C00051	sgTMEM-Gln-Cont	M4	10	1.14342e+08	1.20538e+08	1.2626e+08	1.32246e+08	2.55134	0.0518431	0.0203199	2.55134	2.47533	2.56259	2.58924	2.57822	1.60442e-12	***
GSH	C00051	sgTMEM-Gln-2DG	M4	10	4.64612e+07	5.2853e+07	5.37801e+07	NA	1.54843	0.0322901	0.0208534	1.54843	1.57305	1.51187	1.56038	0	1.60442e-12	***
GSH	C00051	sgTMEM-Gln-Oligo	M4	10	1.06401e+08	1.34936e+08	1.23831e+08	1.13033e+08	3.13372	0.02528	0.0080671	3.13372	3.09961	3.13947	3.16053	3.13527	1.60442e-12	***
GSH	C00051	sgc14orf2-Gln-Cont	M4	10	1.58005e+08	1.41898e+08	1.49287e+08	1.37023e+08	2.45283	0.0441744	0.0180095	2.45283	2.49445	2.46065	2.46581	2.39044	1.60442e-12	***
GSH	C00051	sgc14orf2-Gln-2DG	M4	10	1.35671e+08	1.3501e+08	1.43769e+08	1.39975e+08	2.56676	0.0288177	0.0112273	2.56676	2.53067	2.5676	2.56755	2.60122	1.60442e-12	***
GSH	C00051	sgc14orf2-Gln-Oligo	M4	10	1.46097e+08	1.56465e+08	1.46714e+08	1.46317e+08	2.79955	0.0591962	0.0211449	2.79955	2.78086	2.88008	2.79833	2.73892	1.60442e-12	***
GSH	C00051	sgMALSU1-Gln-Cont	M4	10	1.24126e+08	1.26508e+08	1.31871e+08	1.36423e+08	2.48329	0.0144211	0.00580727	2.48329	2.47224	2.47908	2.47737	2.50448	1.60442e-12	***
GSH	C00051	sgMALSU1-Gln-2DG	M4	10	8.59417e+07	9.29147e+07	9.57792e+07	1.03637e+08	2.01397	0.0171471	0.00851411	2.01397	2.01143	1.99367	2.03545	2.01531	1.60442e-12	***
GSH	C00051	sgMALSU1-Gln-Oligo	M4	10	1.25925e+08	1.30371e+08	1.40738e+08	1.32085e+08	2.85843	0.0454283	0.0158928	2.85843	2.79645	2.90536	2.86183	2.87007	1.60442e-12	***
GSH	C00051	827-neg-Gln-Cont	M5	10	2.76884e+09	3.01103e+09	2.68679e+09	2.87617e+09	57.0881	0.280329	0.00491046	57.0881	57.1578	57.3254	57.187	56.6822	1.52003e-53	***
GSH	C00051	827-neg-Gln-2DG	M5	10	2.62267e+09	3.06528e+09	2.7309e+09	3.15877e+09	67.7668	0.173268	0.00255682	67.7668	67.587	67.8711	67.9529	67.6563	1.52003e-53	***
GSH	C00051	827-neg-Gln-Oligo	M5	10	2.6137e+09	2.71866e+09	2.57013e+09	2.75247e+09	64.6825	0.340996	0.00527184	64.6825	64.7406	64.3332	65.129	64.5275	1.52003e-53	***
GSH	C00051	sgTMEM-Gln-Cont	M5	10	2.64616e+09	2.69255e+09	2.79373e+09	2.92504e+09	57.2112	0.125795	0.00219879	57.2112	57.2852	57.2427	57.2915	57.0253	1.52003e-53	***
GSH	C00051	sgTMEM-Gln-2DG	M5	10	1.08295e+09	1.28694e+09	1.26676e+09	1.33693e+09	36.8971	0.31158	0.00844455	36.8971	36.6658	36.8133	36.7539	37.3556	1.52003e-53	***
GSH	C00051	sgTMEM-Gln-Oligo	M5	10	2.44689e+09	3.08801e+09	2.80294e+09	2.5887e+09	71.618	0.262559	0.00366611	71.618	71.2812	71.847	71.5394	71.8044	1.52003e-53	***
GSH	C00051	sgc14orf2-Gln-Cont	M5	10	3.52789e+09	3.20707e+09	3.37938e+09	3.1842e+09	55.6693	0.115524	0.00207519	55.6693	55.6955	55.6136	55.8178	55.5502	1.52003e-53	***
GSH	C00051	sgc14orf2-Gln-2DG	M5	10	3.09623e+09	3.06611e+09	3.24163e+09	3.11187e+09	57.9465	0.249348	0.00430307	57.9465	57.7537	58.3108	57.8921	57.8295	1.52003e-53	***
GSH	C00051	sgc14orf2-Gln-Oligo	M5	10	3.28234e+09	3.39473e+09	3.27185e+09	3.32833e+09	62.4183	0.0849287	0.00136064	62.4183	62.4771	62.4876	62.4052	62.3033	1.52003e-53	***
GSH	C00051	sgMALSU1-Gln-Cont	M5	10	2.84934e+09	2.9199e+09	3.02417e+09	3.06881e+09	56.7802	0.360646	0.00635162	56.7802	56.7508	57.219	56.8132	56.3378	1.52003e-53	***
GSH	C00051	sgMALSU1-Gln-2DG	M5	10	1.99742e+09	2.18471e+09	2.20692e+09	2.39356e+09	46.7679	0.16291	0.00348337	46.7679	46.7488	46.8772	46.9005	46.5449	1.52003e-53	***
GSH	C00051	sgMALSU1-Gln-Oligo	M5	10	2.91208e+09	2.92413e+09	3.21384e+09	2.95846e+09	64.8676	0.483864	0.00745926	64.8676	64.6694	65.1653	65.3514	64.2841	1.52003e-53	***
GSH	C00051	827-neg-Gln-Cont	M6	10	NA	NA	NA	NA	NA	NA	NA	NA	0	0	0	0	NA
GSH	C00051	827-neg-Gln-2DG	M6	10	NA	NA	NA	NA	NA	NA	NA	NA	0	0	0	0	NA
GSH	C00051	827-neg-Gln-Oligo	M6	10	NA	NA	NA	NA	NA	NA	NA	NA	0	0	0	0	NA
GSH	C00051	sgTMEM-Gln-Cont	M6	10	NA	NA	NA	NA	NA	NA	NA	NA	0	0	0	0	NA
GSH	C00051	sgTMEM-Gln-2DG	M6	10	NA	NA	NA	NA	NA	NA	NA	NA	0	0	0	0	NA
GSH	C00051	sgTMEM-Gln-Oligo	M6	10	NA	NA	NA	NA	NA	NA	NA	NA	0	0	0	0	NA
GSH	C00051	sgc14orf2-Gln-Cont	M6	10	NA	NA	NA	NA	NA	NA	NA	NA	0	0	0	0	NA
GSH	C00051	sgc14orf2-Gln-2DG	M6	10	NA	NA	NA	NA	NA	NA	NA	NA	0	0	0	0	NA
GSH	C00051	sgc14orf2-Gln-Oligo	M6	10	NA	NA	NA	NA	NA	NA	NA	NA	0	0	0	0	NA
GSH	C00051	sgMALSU1-Gln-Cont	M6	10	NA	NA	NA	NA	NA	NA	NA	NA	0	0	0	0	NA
GSH	C00051	sgMALSU1-Gln-2DG	M6	10	NA	NA	NA	NA	NA	NA	NA	NA	0	0	0	0	NA
GSH	C00051	sgMALSU1-Gln-Oligo	M6	10	NA	NA	NA	NA	NA	NA	NA	NA	0	0	0	0	NA
GSH	C00051	827-neg-Gln-Cont	M7	10	NA	NA	NA	NA	NA	NA	NA	NA	0	0	0	0	NA
GSH	C00051	827-neg-Gln-2DG	M7	10	NA	NA	NA	NA	NA	NA	NA	NA	0	0	0	0	NA
GSH	C00051	827-neg-Gln-Oligo	M7	10	NA	NA	NA	NA	NA	NA	NA	NA	0	0	0	0	NA
GSH	C00051	sgTMEM-Gln-Cont	M7	10	NA	NA	NA	NA	NA	NA	NA	NA	0	0	0	0	NA
GSH	C00051	sgTMEM-Gln-2DG	M7	10	NA	NA	NA	NA	NA	NA	NA	NA	0	0	0	0	NA
GSH	C00051	sgTMEM-Gln-Oligo	M7	10	NA	NA	NA	NA	NA	NA	NA	NA	0	0	0	0	NA
GSH	C00051	sgc14orf2-Gln-Cont	M7	10	NA	NA	NA	NA	NA	NA	NA	NA	0	0	0	0	NA
GSH	C00051	sgc14orf2-Gln-2DG	M7	10	NA	NA	NA	NA	NA	NA	NA	NA	0	0	0	0	NA
GSH	C00051	sgc14orf2-Gln-Oligo	M7	10	NA	NA	NA	NA	NA	NA	NA	NA	0	0	0	0	NA
GSH	C00051	sgMALSU1-Gln-Cont	M7	10	NA	NA	NA	NA	NA	NA	NA	NA	0	0	0	0	NA
GSH	C00051	sgMALSU1-Gln-2DG	M7	10	NA	NA	NA	NA	NA	NA	NA	NA	0	0	0	0	NA
GSH	C00051	sgMALSU1-Gln-Oligo	M7	10	NA	NA	NA	NA	NA	NA	NA	NA	0	0	0	0	NA
GSH	C00051	827-neg-Gln-Cont	M8	10	66146.7	68318.7	62988.6	66644.2	0.00133006	2.89148e-05	0.0217395	0.00133006	0.00136548	0.00130068	0.00134068	0.00131339	8.81649e-28	***
GSH	C00051	827-neg-Gln-2DG	M8	10	64927.8	74920.8	64052	75951.9	0.00163817	3.5378e-05	0.0215961	0.00163817	0.00167321	0.00165889	0.00159381	0.00162678	8.81649e-28	***
GSH	C00051	827-neg-Gln-Oligo	M8	10	60216.7	65000.1	63164.5	66574.2	0.00154776	4.55216e-05	0.0294112	0.00154776	0.00149155	0.00153814	0.00160064	0.00156073	8.81649e-28	***
GSH	C00051	sgTMEM-Gln-Cont	M8	10	60151.7	62016.6	65406	70671	0.00133493	3.27588e-05	0.0245398	0.00133493	0.00130219	0.00131845	0.00134129	0.00137777	8.81649e-28	***
GSH	C00051	sgTMEM-Gln-2DG	M8	10	24918.8	29572.7	28767	30919	0.000847046	1.22584e-05	0.014472	0.000847046	0.000843683	0.000845935	0.000834649	0.000863915	8.81649e-28	***
GSH	C00051	sgTMEM-Gln-Oligo	M8	10	56333.7	72672.7	69036	62344.9	0.0017058	5.20393e-05	0.0305072	0.0017058	0.00164108	0.00169083	0.00176201	0.0017293	8.81649e-28	***
GSH	C00051	sgc14orf2-Gln-Cont	M8	10	83745.5	75928.5	83620.3	76321.7	0.00133786	2.95171e-05	0.022063	0.00133786	0.00132211	0.00131667	0.00138117	0.00133147	8.81649e-28	***
GSH	C00051	sgc14orf2-Gln-2DG	M8	10	71877.6	69231.4	76196.6	72121.3	0.0013396	1.80573e-05	0.0134796	0.0013396	0.00134073	0.00131663	0.00136079	0.00134027	8.81649e-28	***
GSH	C00051	sgc14orf2-Gln-Oligo	M8	10	77875	78721.2	78887.3	76284.3	0.00146599	3.41232e-05	0.0232766	0.00146599	0.0014823	0.00144904	0.00150465	0.00142797	8.81649e-28	***
GSH	C00051	sgMALSU1-Gln-Cont	M8	10	70443.3	67864.2	72535.2	72527.6	0.00135676	3.43412e-05	0.0253111	0.00135676	0.00140303	0.00132988	0.00136267	0.00133147	8.81649e-28	***
GSH	C00051	sgMALSU1-Gln-2DG	M8	10	46605	48934.5	50026	58052.1	0.00108319	3.48799e-05	0.032201	0.00108319	0.00109077	0.00104999	0.00106313	0.00112888	8.81649e-28	***
GSH	C00051	sgMALSU1-Gln-Oligo	M8	10	69270.2	71874.9	76410.6	68075.8	0.00154326	5.05258e-05	0.0327397	0.00154326	0.00153831	0.00160176	0.00155376	0.00147921	8.81649e-28	***
GSH	C00051	827-neg-Gln-Cont	M9	10	NA	NA	NA	NA	NA	NA	NA	NA	0	0	0	0	NA
GSH	C00051	827-neg-Gln-2DG	M9	10	NA	NA	NA	NA	NA	NA	NA	NA	0	0	0	0	NA
GSH	C00051	827-neg-Gln-Oligo	M9	10	NA	NA	NA	NA	NA	NA	NA	NA	0	0	0	0	NA
GSH	C00051	sgTMEM-Gln-Cont	M9	10	NA	NA	NA	NA	NA	NA	NA	NA	0	0	0	0	NA
GSH	C00051	sgTMEM-Gln-2DG	M9	10	NA	NA	NA	NA	NA	NA	NA	NA	0	0	0	0	NA
GSH	C00051	sgTMEM-Gln-Oligo	M9	10	NA	NA	NA	NA	NA	NA	NA	NA	0	0	0	0	NA
GSH	C00051	sgc14orf2-Gln-Cont	M9	10	NA	NA	NA	NA	NA	NA	NA	NA	0	0	0	0	NA
GSH	C00051	sgc14orf2-Gln-2DG	M9	10	NA	NA	NA	NA	NA	NA	NA	NA	0	0	0	0	NA
GSH	C00051	sgc14orf2-Gln-Oligo	M9	10	NA	NA	NA	NA	NA	NA	NA	NA	0	0	0	0	NA
GSH	C00051	sgMALSU1-Gln-Cont	M9	10	NA	NA	NA	NA	NA	NA	NA	NA	0	0	0	0	NA
GSH	C00051	sgMALSU1-Gln-2DG	M9	10	NA	NA	NA	NA	NA	NA	NA	NA	0	0	0	0	NA
GSH	C00051	sgMALSU1-Gln-Oligo	M9	10	NA	NA	NA	NA	NA	NA	NA	NA	0	0	0	0	NA
GSH	C00051	827-neg-Gln-Cont	M10	10	1.66609	1.73774	1.59215	1.68831	3.36594e-08	5.97783e-10	0.0177598	3.36594e-08	3.43934e-08	3.30839e-08	3.38881e-08	3.32724e-08	1.2171e-30	***
GSH	C00051	827-neg-Gln-2DG	M10	10	1.62474	1.87917	1.61893	1.91077	4.1172e-08	7.1345e-10	0.0173285	4.1172e-08	4.18702e-08	4.16082e-08	4.02839e-08	4.09259e-08	1.2171e-30	***
GSH	C00051	827-neg-Gln-Oligo	M10	10	1.52717	1.63697	1.58271	1.67303	3.89732e-08	9.51456e-10	0.0244131	3.89732e-08	3.78275e-08	3.87366e-08	4.0107e-08	3.92217e-08	1.2171e-30	***
GSH	C00051	sgTMEM-Gln-Cont	M10	10	1.52945	1.5729	1.65371	1.77635	3.37734e-08	6.59879e-10	0.0195384	3.37734e-08	3.31103e-08	3.34392e-08	3.3913e-08	3.4631e-08	1.2171e-30	***
GSH	C00051	sgTMEM-Gln-2DG	M10	10	0.632116	0.750355	0.731588	0.783287	2.14945e-08	2.79718e-10	0.0130134	2.14945e-08	2.14017e-08	2.14641e-08	2.12263e-08	2.1886e-08	1.2171e-30	***
GSH	C00051	sgTMEM-Gln-Oligo	M10	10	1.42887	1.83562	1.72914	1.56798	4.29895e-08	1.08026e-09	0.0251286	4.29895e-08	4.16249e-08	4.27082e-08	4.41329e-08	4.3492e-08	1.2171e-30	***
GSH	C00051	sgc14orf2-Gln-Cont	M10	10	2.1119	1.91572	2.09269	1.9212	3.36607e-08	6.15156e-10	0.0182752	3.36607e-08	3.3341e-08	3.32204e-08	3.45653e-08	3.35163e-08	1.2171e-30	***
GSH	C00051	sgc14orf2-Gln-2DG	M10	10	1.82025	1.76264	1.92508	1.82702	3.39517e-08	3.50407e-10	0.0103207	3.39517e-08	3.3953e-08	3.35216e-08	3.43799e-08	3.39524e-08	1.2171e-30	***
GSH	C00051	sgc14orf2-Gln-Oligo	M10	10	1.96405	1.99402	1.98363	1.93659	3.70437e-08	7.03527e-10	0.0189918	3.70437e-08	3.73844e-08	3.67043e-08	3.78346e-08	3.62512e-08	1.2171e-30	***
GSH	C00051	sgMALSU1-Gln-Cont	M10	10	1.76318	1.71822	1.82565	1.83051	3.41725e-08	7.03107e-10	0.0205752	3.41725e-08	3.51176e-08	3.36705e-08	3.42973e-08	3.36048e-08	1.2171e-30	***
GSH	C00051	sgMALSU1-Gln-2DG	M10	10	1.17909	1.24782	1.27269	1.45812	2.7443e-08	6.97228e-10	0.0254064	2.7443e-08	2.75962e-08	2.67745e-08	2.70467e-08	2.83546e-08	1.2171e-30	***
GSH	C00051	sgMALSU1-Gln-Oligo	M10	10	1.74616	1.80092	1.92634	1.72689	3.89015e-08	1.08107e-09	0.0277899	3.89015e-08	3.87775e-08	4.01341e-08	3.91709e-08	3.75235e-08	1.2171e-30	***
GSSG	C00127	827-neg-Gln-Cont	M0	20	2.63958e+08	2.66107e+08	2.65917e+08	2.84784e+08	13.5473	0.128407	0.00947837	13.5473	13.6513	13.4586	13.4159	13.6636	2.49414e-59	***
GSSG	C00127	827-neg-Gln-2DG	M0	20	1.38252e+08	1.14006e+08	1.14493e+08	1.0958e+08	5.91069	0.107523	0.0181913	5.91069	5.84151	5.82185	5.92072	6.05869	2.49414e-59	***
GSSG	C00127	827-neg-Gln-Oligo	M0	20	9.62625e+07	1.12528e+08	1.18292e+08	9.77609e+07	7.55362	0.21479	0.0284353	7.55362	7.52602	7.58106	7.29208	7.81532	2.49414e-59	***
GSSG	C00127	sgTMEM-Gln-Cont	M0	20	1.55195e+08	1.31258e+08	1.17445e+08	1.10546e+08	14.493	0.0991753	0.00684296	14.493	14.3583	14.4844	14.587	14.5424	2.49414e-59	***
GSSG	C00127	sgTMEM-Gln-2DG	M0	20	4.87655e+08	4.93854e+08	4.27171e+08	3.70238e+08	34.7867	0.191774	0.00551285	34.7867	34.7256	34.7955	35.0422	34.5836	2.49414e-59	***
GSSG	C00127	sgTMEM-Gln-Oligo	M0	20	5.90411e+07	5.4909e+07	5.48244e+07	5.34912e+07	5.2366	0.0634299	0.0121128	5.2366	5.29196	5.14737	5.26888	5.23818	2.49414e-59	***
GSSG	C00127	sgc14orf2-Gln-Cont	M0	20	1.94666e+08	1.84584e+08	1.9346e+08	1.95785e+08	14.2224	0.0838317	0.00589435	14.2224	14.1961	14.1157	14.2987	14.279	2.49414e-59	***
GSSG	C00127	sgc14orf2-Gln-2DG	M0	20	2.19694e+08	2.00349e+08	2.00357e+08	1.98858e+08	12.8418	0.132362	0.0103071	12.8418	13.0103	12.7019	12.8731	12.7817	2.49414e-59	***
GSSG	C00127	sgc14orf2-Gln-Oligo	M0	20	1.17268e+08	1.09919e+08	1.238e+08	1.23209e+08	8.98609	0.0388896	0.00432776	8.98609	8.96816	8.94901	9.03936	8.98781	2.49414e-59	***
GSSG	C00127	sgMALSU1-Gln-Cont	M0	20	2.16336e+08	1.91963e+08	1.69563e+08	1.68817e+08	14.6673	0.301197	0.0205353	14.6673	14.8316	14.2451	14.6664	14.926	2.49414e-59	***
GSSG	C00127	sgMALSU1-Gln-2DG	M0	20	4.72682e+08	3.42531e+08	3.52262e+08	2.88069e+08	23.5054	0.134553	0.00572434	23.5054	23.5535	23.394	23.4	23.6742	2.49414e-59	***
GSSG	C00127	sgMALSU1-Gln-Oligo	M0	20	1.36736e+08	1.04967e+08	1.02876e+08	1.08601e+08	8.89271	0.26145	0.0294005	8.89271	9.06067	8.56358	8.80666	9.13995	2.49414e-59	***
GSSG	C00127	827-neg-Gln-Cont	M1	20	6.77502e+06	7.61532e+06	7.19611e+06	9.62265e+06	0.390069	0.0498564	0.127814	0.390069	0.350389	0.385152	0.363054	0.461683	3.64297e-22	***
GSSG	C00127	827-neg-Gln-2DG	M1	20	5.32696e+06	5.36075e+06	5.90853e+06	3.5774e+06	0.250543	0.0482861	0.192726	0.250543	0.225078	0.273753	0.305544	0.197795	3.64297e-22	***
GSSG	C00127	827-neg-Gln-Oligo	M1	20	2.41913e+06	4.20333e+06	3.80375e+06	2.00334e+06	0.216737	0.0538309	0.248369	0.216737	0.189133	0.28318	0.234482	0.160153	3.64297e-22	***
GSSG	C00127	sgTMEM-Gln-Cont	M1	20	2.93677e+06	1.56712e+06	1.18808e+06	1.31755e+06	0.191381	0.054888	0.2868	0.191381	0.271703	0.172931	0.147563	0.173325	3.64297e-22	***
GSSG	C00127	sgTMEM-Gln-2DG	M1	20	1.44511e+07	1.49069e+07	1.17158e+07	1.07607e+07	1.01139	0.0382801	0.0378488	1.01139	1.02905	1.0503	0.96108	1.00515	3.64297e-22	***
GSSG	C00127	sgTMEM-Gln-Oligo	M1	20	1.36891e+06	97059.5	983268	1.42326e+06	0.0914168	0.0579199	0.633581	0.0914168	0.122698	0.00909872	0.0944966	0.139374	3.64297e-22	***
GSSG	C00127	sgc14orf2-Gln-Cont	M1	20	5.13922e+06	3.91732e+06	4.03634e+06	4.86408e+06	0.331856	0.038872	0.117135	0.331856	0.374781	0.299571	0.298326	0.354747	3.64297e-22	***
GSSG	C00127	sgc14orf2-Gln-2DG	M1	20	5.74316e+06	3.60905e+06	4.91966e+06	6.26573e+06	0.321937	0.072031	0.223743	0.321937	0.340111	0.228809	0.316094	0.402734	3.64297e-22	***
GSSG	C00127	sgc14orf2-Gln-Oligo	M1	20	3.54309e+06	3.67482e+06	3.34496e+06	2.83308e+06	0.255262	0.0394061	0.154375	0.255262	0.27096	0.299183	0.244235	0.206668	3.64297e-22	***
GSSG	C00127	sgMALSU1-Gln-Cont	M1	20	4.4776e+06	4.84416e+06	2.70775e+06	3.11651e+06	0.294051	0.0528234	0.17964	0.294051	0.306975	0.359474	0.234207	0.275548	3.64297e-22	***
GSSG	C00127	sgMALSU1-Gln-2DG	M1	20	1.10805e+07	8.05049e+06	8.85976e+06	5.64003e+06	0.538502	0.0530449	0.0985047	0.538502	0.552133	0.549828	0.588536	0.46351	3.64297e-22	***
GSSG	C00127	sgMALSU1-Gln-Oligo	M1	20	3.4616e+06	2.65385e+06	1.11552e+06	1.5757e+06	0.168499	0.064882	0.385059	0.168499	0.229379	0.21651	0.0954943	0.132612	3.64297e-22	***
GSSG	C00127	827-neg-Gln-Cont	M2	20	NA	NA	NA	NA	NA	NA	NA	NA	0	0	0	0	4.26988e-08	***
GSSG	C00127	827-neg-Gln-2DG	M2	20	NA	5.70639e+06	3.09348e+06	NA	0.225687	0.0929364	0.411793	0.225687	0	0.291403	0.159971	0	4.26988e-08	***
GSSG	C00127	827-neg-Gln-Oligo	M2	20	6.4525e+06	6.61138e+06	6.90466e+06	726140	0.358393	0.20301	0.566445	0.358393	0.504471	0.445412	0.425637	0.0580499	4.26988e-08	***
GSSG	C00127	sgTMEM-Gln-Cont	M2	20	NA	NA	NA	NA	NA	NA	NA	NA	0	0	0	0	4.26988e-08	***
GSSG	C00127	sgTMEM-Gln-2DG	M2	20	NA	NA	NA	NA	NA	NA	NA	NA	0	0	0	0	4.26988e-08	***
GSSG	C00127	sgTMEM-Gln-Oligo	M2	20	NA	NA	NA	NA	NA	NA	NA	NA	0	0	0	0	4.26988e-08	***
GSSG	C00127	sgc14orf2-Gln-Cont	M2	20	NA	NA	NA	NA	NA	NA	NA	NA	0	0	0	0	4.26988e-08	***
GSSG	C00127	sgc14orf2-Gln-2DG	M2	20	NA	NA	NA	NA	NA	NA	NA	NA	0	0	0	0	4.26988e-08	***
GSSG	C00127	sgc14orf2-Gln-Oligo	M2	20	3.91912e+06	1.86859e+06	2.86271e+06	3.3308e+06	0.225962	0.0618258	0.273612	0.225962	0.299717	0.15213	0.209024	0.242975	4.26988e-08	***
GSSG	C00127	sgMALSU1-Gln-Cont	M2	20	NA	NA	NA	NA	NA	NA	NA	NA	0	0	0	0	4.26988e-08	***
GSSG	C00127	sgMALSU1-Gln-2DG	M2	20	NA	NA	NA	NA	NA	NA	NA	NA	0	0	0	0	4.26988e-08	***
GSSG	C00127	sgMALSU1-Gln-Oligo	M2	20	NA	NA	NA	NA	NA	NA	NA	NA	0	0	0	0	4.26988e-08	***
GSSG	C00127	827-neg-Gln-Cont	M3	20	3.10332e+07	3.2565e+07	3.19473e+07	3.64681e+07	1.65336	0.0668098	0.0404085	1.65336	1.60497	1.647	1.61179	1.74969	1.33353e-31	***
GSSG	C00127	827-neg-Gln-2DG	M3	20	3.90952e+07	3.04134e+07	2.93871e+07	2.8717e+07	1.5781	0.0564934	0.0357983	1.5781	1.65188	1.5531	1.51968	1.58777	1.33353e-31	***
GSSG	C00127	827-neg-Gln-Oligo	M3	20	2.27302e+07	2.5725e+07	2.88251e+07	2.47757e+07	1.81694	0.111081	0.061136	1.81694	1.7771	1.73311	1.77692	1.98065	1.33353e-31	***
GSSG	C00127	sgTMEM-Gln-Cont	M3	20	9.11626e+06	7.42923e+06	6.52125e+06	5.99414e+06	0.815431	0.0227722	0.0279266	0.815431	0.843416	0.819815	0.809957	0.788535	1.33353e-31	***
GSSG	C00127	sgTMEM-Gln-2DG	M3	20	2.64709e+07	2.62827e+07	2.16803e+07	1.97725e+07	1.84055	0.0446875	0.0242794	1.84055	1.88498	1.8518	1.7785	1.84693	1.33353e-31	***
GSSG	C00127	sgTMEM-Gln-Oligo	M3	20	6.22995e+06	5.69084e+06	5.63956e+06	5.39759e+06	0.540609	0.0130939	0.0242206	0.540609	0.558402	0.53348	0.541988	0.528565	1.33353e-31	***
GSSG	C00127	sgc14orf2-Gln-Cont	M3	20	2.83574e+07	2.94907e+07	2.84619e+07	2.95947e+07	2.14631	0.0815973	0.0380174	2.14631	2.06798	2.25526	2.10362	2.1584	1.33353e-31	***
GSSG	C00127	sgc14orf2-Gln-2DG	M3	20	2.97837e+07	2.58752e+07	2.65754e+07	2.77727e+07	1.72421	0.0647294	0.0375414	1.72421	1.7638	1.64045	1.7075	1.7851	1.33353e-31	***
GSSG	C00127	sgc14orf2-Gln-Oligo	M3	20	2.57136e+07	2.38367e+07	2.65832e+07	2.82605e+07	1.97742	0.0573741	0.0290147	1.97742	1.96647	1.94065	1.941	2.06155	1.33353e-31	***
GSSG	C00127	sgMALSU1-Gln-Cont	M3	20	1.38991e+07	1.11884e+07	1.01646e+07	9.75528e+06	0.881217	0.0519207	0.0589193	0.881217	0.952895	0.830269	0.879188	0.862517	1.33353e-31	***
GSSG	C00127	sgMALSU1-Gln-2DG	M3	20	3.48049e+07	2.21092e+07	2.49168e+07	1.99947e+07	1.63567	0.0930222	0.0568709	1.63567	1.73431	1.51	1.65517	1.64321	1.33353e-31	***
GSSG	C00127	sgMALSU1-Gln-Oligo	M3	20	1.24585e+07	1.00748e+07	9.45809e+06	9.70249e+06	0.818428	0.00691201	0.00844547	0.818428	0.825546	0.821937	0.809659	0.816569	1.33353e-31	***
GSSG	C00127	827-neg-Gln-Cont	M4	20	3.36629e+07	3.69679e+07	3.63785e+07	3.81458e+07	1.81905	0.0549239	0.0301938	1.81905	1.74097	1.86968	1.83535	1.83019	1.78425e-19	***
GSSG	C00127	827-neg-Gln-2DG	M4	20	3.564e+07	2.89893e+07	3.02473e+07	2.88756e+07	1.53674	0.0530943	0.03455	1.53674	1.50589	1.48037	1.56416	1.59654	1.78425e-19	***
GSSG	C00127	827-neg-Gln-Oligo	M4	20	1.98989e+07	2.43559e+07	2.54105e+07	1.95848e+07	1.58218	0.0394303	0.0249216	1.58218	1.55574	1.64087	1.56643	1.56567	1.78425e-19	***
GSSG	C00127	sgTMEM-Gln-Cont	M4	20	2.04431e+07	1.72324e+07	1.45181e+07	1.44825e+07	1.87533	0.0484502	0.0258356	1.87533	1.89135	1.9016	1.80319	1.90518	1.78425e-19	***
GSSG	C00127	sgTMEM-Gln-2DG	M4	20	2.47352e+07	2.6408e+07	2.34202e+07	1.99062e+07	1.85067	0.066153	0.0357455	1.85067	1.76137	1.86063	1.92123	1.85943	1.78425e-19	***
GSSG	C00127	sgTMEM-Gln-Oligo	M4	20	1.55412e+07	1.47391e+07	1.42071e+07	1.4328e+07	1.38579	0.0161738	0.0116712	1.38579	1.39299	1.3817	1.36537	1.40309	1.78425e-19	***
GSSG	C00127	sgc14orf2-Gln-Cont	M4	20	2.57103e+07	2.45935e+07	2.51388e+07	2.4976e+07	1.85881	0.0266516	0.014338	1.85881	1.87494	1.88075	1.85801	1.82155	1.78425e-19	***
GSSG	C00127	sgc14orf2-Gln-2DG	M4	20	3.09106e+07	3.01098e+07	2.9147e+07	2.91516e+07	1.87148	0.032068	0.0171351	1.87148	1.83053	1.90892	1.87273	1.87374	1.78425e-19	***
GSSG	C00127	sgc14orf2-Gln-Oligo	M4	20	2.20792e+07	2.10762e+07	2.30318e+07	2.33771e+07	1.69786	0.0155979	0.00918681	1.69786	1.68852	1.71591	1.68169	1.70531	1.78425e-19	***
GSSG	C00127	sgMALSU1-Gln-Cont	M4	20	2.77255e+07	2.5474e+07	2.17116e+07	2.18615e+07	1.9005	0.02353	0.0123809	1.9005	1.9008	1.89037	1.87794	1.93289	1.78425e-19	***
GSSG	C00127	sgMALSU1-Gln-2DG	M4	20	3.71124e+07	2.88179e+07	2.87916e+07	2.39829e+07	1.92525	0.0573421	0.0297842	1.92525	1.84929	1.96819	1.91257	1.97097	1.78425e-19	***
GSSG	C00127	sgMALSU1-Gln-Oligo	M4	20	2.57435e+07	1.95214e+07	1.89914e+07	2.06408e+07	1.66535	0.0674609	0.0405086	1.66535	1.70586	1.59262	1.62576	1.73715	1.78425e-19	***
GSSG	C00127	827-neg-Gln-Cont	M5	20	8.13098e+08	8.30078e+08	8.40368e+08	8.76536e+08	42.1216	0.187166	0.00444346	42.1216	42.0516	41.9819	42.3978	42.0551	1.27106e-43	***
GSSG	C00127	827-neg-Gln-2DG	M5	20	7.87646e+08	6.46886e+08	6.47044e+08	6.01638e+08	33.2598	0.174731	0.00525352	33.2598	33.2802	33.034	33.4602	33.2647	1.27106e-43	***
GSSG	C00127	827-neg-Gln-Oligo	M5	20	4.5481e+08	5.37755e+08	5.76047e+08	4.53576e+08	35.8894	0.410769	0.0114454	35.8894	35.5581	36.2288	35.5104	36.2603	1.27106e-43	***
GSSG	C00127	sgTMEM-Gln-Cont	M5	20	4.71713e+08	3.9328e+08	3.50596e+08	3.33616e+08	43.6182	0.205548	0.00471245	43.6182	43.6419	43.3984	43.545	43.8875	1.27106e-43	***
GSSG	C00127	sgTMEM-Gln-2DG	M5	20	6.13227e+08	6.14076e+08	5.32316e+08	4.67195e+08	43.5604	0.196629	0.00451394	43.5604	43.6675	43.266	43.6676	43.6404	1.27106e-43	***
GSSG	C00127	sgTMEM-Gln-Oligo	M5	20	3.7084e+08	3.46988e+08	3.4286e+08	3.3862e+08	32.9693	0.318413	0.00965787	32.9693	33.239	32.5279	32.9504	33.1597	1.27106e-43	***
GSSG	C00127	sgc14orf2-Gln-Cont	M5	20	5.78075e+08	5.49271e+08	5.67465e+08	5.71559e+08	41.9468	0.196565	0.00468605	41.9468	42.1564	42.0046	41.9414	41.6849	1.27106e-43	***
GSSG	C00127	sgc14orf2-Gln-2DG	M5	20	7.04577e+08	6.53643e+08	6.46852e+08	6.45661e+08	41.5566	0.122728	0.00295326	41.5566	41.7251	41.44	41.561	41.5002	1.27106e-43	***
GSSG	C00127	sgc14orf2-Gln-Oligo	M5	20	4.9175e+08	4.60874e+08	5.13532e+08	5.13304e+08	37.5173	0.0678426	0.0018083	37.5173	37.6069	37.5218	37.4961	37.4445	1.27106e-43	***
GSSG	C00127	sgMALSU1-Gln-Cont	M5	20	6.38876e+08	5.88932e+08	5.01484e+08	4.92401e+08	43.6038	0.187098	0.00429086	43.6038	43.8001	43.7033	43.3758	43.5358	1.27106e-43	***
GSSG	C00127	sgMALSU1-Gln-2DG	M5	20	9.05907e+08	6.6385e+08	6.82227e+08	5.47666e+08	45.2019	0.156762	0.00346805	45.2019	45.1409	45.3393	45.319	45.0084	1.27106e-43	***
GSSG	C00127	sgMALSU1-Gln-Oligo	M5	20	5.78651e+08	4.72804e+08	4.45285e+08	4.61778e+08	38.4747	0.318818	0.00828643	38.4747	38.3436	38.573	38.1186	38.8636	1.27106e-43	***
GSSG	C00127	827-neg-Gln-Cont	M6	20	2.50593e+07	2.54678e+07	2.75221e+07	2.76634e+07	1.32496	0.04563	0.0344387	1.32496	1.29601	1.28806	1.38853	1.32726	3.48774e-06	***
GSSG	C00127	827-neg-Gln-2DG	M6	20	2.86366e+07	2.33517e+07	2.52092e+07	2.25708e+07	1.23851	0.049203	0.0397277	1.23851	1.20997	1.19248	1.30363	1.24794	3.48774e-06	***
GSSG	C00127	827-neg-Gln-Oligo	M6	20	1.62173e+07	1.91007e+07	2.13572e+07	1.48271e+07	1.26415	0.0562398	0.0444881	1.26415	1.26791	1.28683	1.31656	1.18532	3.48774e-06	***
GSSG	C00127	sgTMEM-Gln-Cont	M6	20	1.24559e+07	1.06672e+07	1.04448e+07	8.13094e+06	1.1741	0.0941008	0.0801469	1.1741	1.15239	1.17713	1.29727	1.06963	3.48774e-06	***
GSSG	C00127	sgTMEM-Gln-2DG	M6	20	1.69855e+07	1.7899e+07	1.27736e+07	1.41663e+07	1.21044	0.117941	0.0974361	1.21044	1.20953	1.26111	1.04786	1.32326	3.48774e-06	***
GSSG	C00127	sgTMEM-Gln-Oligo	M6	20	1.07491e+07	1.02481e+07	1.08983e+07	9.00297e+06	0.96329	0.0676916	0.0702712	0.96329	0.963463	0.960695	1.04738	0.881626	3.48774e-06	***
GSSG	C00127	sgc14orf2-Gln-Cont	M6	20	1.78739e+07	1.75706e+07	1.91459e+07	2.00228e+07	1.38063	0.070365	0.0509658	1.38063	1.30347	1.34368	1.41508	1.4603	3.48774e-06	***
GSSG	C00127	sgc14orf2-Gln-2DG	M6	20	2.24218e+07	2.00016e+07	1.9793e+07	2.00214e+07	1.28863	0.0273703	0.0212399	1.28863	1.32782	1.26807	1.27172	1.28688	3.48774e-06	***
GSSG	C00127	sgc14orf2-Gln-Oligo	M6	20	1.79495e+07	1.59389e+07	1.79683e+07	2.10914e+07	1.38023	0.110466	0.0800343	1.38023	1.3727	1.29766	1.31197	1.53858	3.48774e-06	***
GSSG	C00127	sgMALSU1-Gln-Cont	M6	20	1.55776e+07	1.79773e+07	1.50177e+07	1.57341e+07	1.27303	0.141887	0.111456	1.27303	1.06797	1.33406	1.29895	1.39114	3.48774e-06	***
GSSG	C00127	sgMALSU1-Gln-2DG	M6	20	3.15935e+07	1.91879e+07	1.76877e+07	1.67608e+07	1.35929	0.166247	0.122304	1.35929	1.57429	1.31049	1.17496	1.37744	3.48774e-06	***
GSSG	C00127	sgMALSU1-Gln-Oligo	M6	20	1.67349e+07	1.3222e+07	1.17387e+07	1.38195e+07	1.08889	0.0659858	0.0605991	1.08889	1.10892	1.07869	1.00489	1.16306	3.48774e-06	***
GSSG	C00127	827-neg-Gln-Cont	M7	20	NA	NA	NA	NA	NA	NA	NA	NA	0	0	0	0	NA
GSSG	C00127	827-neg-Gln-2DG	M7	20	NA	NA	NA	NA	NA	NA	NA	NA	0	0	0	0	NA
GSSG	C00127	827-neg-Gln-Oligo	M7	20	NA	NA	NA	NA	NA	NA	NA	NA	0	0	0	0	NA
GSSG	C00127	sgTMEM-Gln-Cont	M7	20	NA	NA	NA	NA	NA	NA	NA	NA	0	0	0	0	NA
GSSG	C00127	sgTMEM-Gln-2DG	M7	20	NA	NA	NA	NA	NA	NA	NA	NA	0	0	0	0	NA
GSSG	C00127	sgTMEM-Gln-Oligo	M7	20	NA	NA	NA	NA	NA	NA	NA	NA	0	0	0	0	NA
GSSG	C00127	sgc14orf2-Gln-Cont	M7	20	NA	NA	NA	NA	NA	NA	NA	NA	0	0	0	0	NA
GSSG	C00127	sgc14orf2-Gln-2DG	M7	20	NA	NA	NA	NA	NA	NA	NA	NA	0	0	0	0	NA
GSSG	C00127	sgc14orf2-Gln-Oligo	M7	20	NA	NA	NA	NA	NA	NA	NA	NA	0	0	0	0	NA
GSSG	C00127	sgMALSU1-Gln-Cont	M7	20	NA	NA	NA	NA	NA	NA	NA	NA	0	0	0	0	NA
GSSG	C00127	sgMALSU1-Gln-2DG	M7	20	NA	NA	NA	NA	NA	NA	NA	NA	0	0	0	0	NA
GSSG	C00127	sgMALSU1-Gln-Oligo	M7	20	NA	NA	NA	NA	NA	NA	NA	NA	0	0	0	0	NA
GSSG	C00127	827-neg-Gln-Cont	M8	20	5.15192e+07	5.04824e+07	5.19121e+07	5.45468e+07	2.61345	0.0457434	0.0175031	2.61345	2.66446	2.55319	2.61904	2.61709	5.92802e-38	***
GSSG	C00127	827-neg-Gln-2DG	M8	20	1.10932e+08	9.21684e+07	9.01058e+07	8.49693e+07	4.68785	0.0204661	0.00436577	4.68785	4.68716	4.70669	4.65959	4.69797	5.92802e-38	***
GSSG	C00127	827-neg-Gln-Oligo	M8	20	5.52856e+07	6.41565e+07	7.29867e+07	5.67179e+07	4.41952	0.113155	0.0256036	4.41952	4.32236	4.32226	4.49926	4.53421	5.92802e-38	***
GSSG	C00127	sgTMEM-Gln-Cont	M8	20	1.38318e+07	1.21342e+07	1.00042e+07	6.92595e+06	1.19309	0.192136	0.16104	1.19309	1.27969	1.33901	1.24255	0.911116	5.92802e-38	***
GSSG	C00127	sgTMEM-Gln-2DG	M8	20	9.73334e+06	1.47997e+07	6.93825e+06	8.08488e+06	0.765055	0.200632	0.262245	0.765055	0.693105	1.04275	0.569167	0.755203	5.92802e-38	***
GSSG	C00127	sgTMEM-Gln-Oligo	M8	20	1.90283e+07	1.7836e+07	1.78791e+07	1.82892e+07	1.7217	0.05014	0.0291224	1.7217	1.70554	1.67201	1.71826	1.79098	5.92802e-38	***
GSSG	C00127	sgc14orf2-Gln-Cont	M8	20	4.3807e+07	4.22919e+07	4.30884e+07	4.4449e+07	3.21382	0.0283612	0.00882476	3.21382	3.19465	3.23421	3.18467	3.24175	5.92802e-38	***
GSSG	C00127	sgc14orf2-Gln-2DG	M8	20	4.60023e+07	4.4921e+07	4.51642e+07	4.54369e+07	2.84863	0.0884362	0.0310452	2.84863	2.72426	2.84793	2.90185	2.92048	5.92802e-38	***
GSSG	C00127	sgc14orf2-Gln-Oligo	M8	20	5.33779e+07	5.23149e+07	5.76439e+07	5.84621e+07	4.20373	0.0848717	0.0201896	4.20373	4.08211	4.25919	4.20893	4.26469	5.92802e-38	***
GSSG	C00127	sgMALSU1-Gln-Cont	M8	20	1.81794e+07	1.9651e+07	1.6366e+07	1.57373e+07	1.3779	0.0919546	0.0667354	1.3779	1.24634	1.45826	1.41557	1.39142	5.92802e-38	***
GSSG	C00127	sgMALSU1-Gln-2DG	M8	20	3.0355e+07	2.29893e+07	2.55099e+07	1.95728e+07	1.59645	0.0763815	0.0478446	1.59645	1.51258	1.57011	1.69457	1.60854	5.92802e-38	***
GSSG	C00127	sgMALSU1-Gln-Oligo	M8	20	2.94898e+07	2.46198e+07	2.1193e+07	2.24479e+07	1.91653	0.0838554	0.0437537	1.91653	1.9541	2.00857	1.81422	1.88923	5.92802e-38	***
GSSG	C00127	827-neg-Gln-Cont	M9	20	5.41182e+07	5.78261e+07	5.61996e+07	6.04313e+07	2.86456	0.0577014	0.0201432	2.86456	2.79887	2.9246	2.83535	2.89942	1.83932e-38	***
GSSG	C00127	827-neg-Gln-2DG	M9	20	9.87827e+07	8.17241e+07	8.38395e+07	7.41458e+07	4.19556	0.0996354	0.0237478	4.19556	4.17384	4.17333	4.33554	4.09954	1.83932e-38	***
GSSG	C00127	827-neg-Gln-Oligo	M9	20	4.89272e+07	5.5204e+07	6.09015e+07	4.86586e+07	3.79714	0.0759888	0.0200121	3.79714	3.82524	3.71912	3.75427	3.88992	1.83932e-38	***
GSSG	C00127	sgTMEM-Gln-Cont	M9	20	3.22758e+07	2.68526e+07	2.26717e+07	2.20818e+07	2.91751	0.0758827	0.0260094	2.91751	2.98608	2.96318	2.81589	2.90489	1.83932e-38	***
GSSG	C00127	sgTMEM-Gln-2DG	M9	20	1.63535e+07	1.53608e+07	1.50155e+07	1.25703e+07	1.16319	0.0615701	0.0529322	1.16319	1.16452	1.08228	1.23177	1.17418	1.83932e-38	***
GSSG	C00127	sgTMEM-Gln-Oligo	M9	20	5.06762e+07	4.85924e+07	4.74974e+07	4.49361e+07	4.51564	0.07737	0.0171338	4.51564	4.54219	4.55523	4.56472	4.40041	1.83932e-38	***
GSSG	C00127	sgc14orf2-Gln-Cont	M9	20	3.6986e+07	3.72509e+07	3.81934e+07	3.80099e+07	2.78524	0.0667407	0.0239623	2.78524	2.69722	2.84871	2.82288	2.77213	1.83932e-38	***
GSSG	C00127	sgc14orf2-Gln-2DG	M9	20	5.21182e+07	4.70902e+07	4.56283e+07	4.47284e+07	2.96963	0.0900039	0.0303082	2.96963	3.08644	2.98545	2.93167	2.87494	1.83932e-38	***
GSSG	C00127	sgc14orf2-Gln-Oligo	M9	20	4.60461e+07	4.46772e+07	4.76773e+07	4.82555e+07	3.54003	0.0675205	0.0190734	3.54003	3.52141	3.63737	3.4812	3.52014	1.83932e-38	***
GSSG	C00127	sgMALSU1-Gln-Cont	M9	20	4.17001e+07	3.83577e+07	3.2232e+07	3.20796e+07	2.83239	0.0310538	0.0109638	2.83239	2.85887	2.84644	2.78791	2.83633	1.83932e-38	***
GSSG	C00127	sgMALSU1-Gln-2DG	M9	20	3.68819e+07	2.68285e+07	2.66081e+07	2.08154e+07	1.78708	0.0601178	0.0336403	1.78708	1.83781	1.83232	1.76752	1.71066	1.83932e-38	***
GSSG	C00127	sgMALSU1-Gln-Oligo	M9	20	5.73759e+07	4.66316e+07	4.30846e+07	4.32751e+07	3.73416	0.0818785	0.0219269	3.73416	3.80194	3.80436	3.68825	3.64207	1.83932e-38	***
GSSG	C00127	827-neg-Gln-Cont	M10	20	6.37238e+08	6.50956e+08	6.46808e+08	6.75732e+08	32.7331	0.253991	0.00775947	32.7331	32.9565	32.9227	32.6324	32.4208	5.63077e-52	***
GSSG	C00127	827-neg-Gln-2DG	M10	20	1.08986e+09	8.98887e+08	9.04182e+08	8.29967e+08	46.1497	0.411623	0.0089193	46.1497	46.0495	45.9027	46.7574	45.8891	5.63077e-52	***
GSSG	C00127	827-neg-Gln-Oligo	M10	20	5.38687e+08	6.16531e+08	6.85486e+08	5.26718e+08	42.004	0.319422	0.00760457	42.004	42.1158	41.536	42.2568	42.1075	5.63077e-52	***
GSSG	C00127	sgTMEM-Gln-Cont	M10	20	3.53176e+08	2.97842e+08	2.6542e+08	2.50934e+08	32.8796	0.14902	0.00453229	32.8796	32.675	32.8668	32.9659	33.0106	5.63077e-52	***
GSSG	C00127	sgTMEM-Gln-2DG	M10	20	1.88702e+08	1.90431e+08	1.63324e+08	1.45289e+08	13.456	0.0785497	0.00583754	13.456	13.4373	13.4172	13.398	13.5713	5.63077e-52	***
GSSG	C00127	sgTMEM-Gln-Oligo	M10	20	5.63715e+08	5.53558e+08	5.29635e+08	5.22224e+08	51.1147	0.576561	0.0112797	51.1147	50.5267	51.8925	50.9004	51.1394	5.63077e-52	***
GSSG	C00127	sgc14orf2-Gln-Cont	M10	20	4.29127e+08	4.0748e+08	4.21336e+08	4.29546e+08	31.2311	0.0936039	0.00299714	31.2311	31.2943	31.1614	31.141	31.3276	5.63077e-52	***
GSSG	C00127	sgc14orf2-Gln-2DG	M10	20	5.61039e+08	5.36485e+08	5.24111e+08	5.19727e+08	33.5794	0.342766	0.0102076	33.5794	33.2248	34.0124	33.6747	33.4058	5.63077e-52	***
GSSG	C00127	sgc14orf2-Gln-Oligo	M10	20	5.11346e+08	4.81302e+08	5.37524e+08	5.33239e+08	39.1093	0.151985	0.00388616	39.1093	39.1056	39.185	39.2478	38.8987	5.63077e-52	***
GSSG	C00127	sgMALSU1-Gln-Cont	M10	20	4.69537e+08	4.36994e+08	3.76476e+08	3.61739e+08	32.2914	0.256757	0.00795127	32.2914	32.1905	32.4283	32.5633	31.9833	5.63077e-52	***
GSSG	C00127	sgMALSU1-Gln-2DG	M10	20	4.34857e+08	3.20886e+08	3.2995e+08	2.66935e+08	21.8599	0.127837	0.005848	21.8599	21.6687	21.9157	21.9179	21.9373	5.63077e-52	***
GSSG	C00127	sgMALSU1-Gln-Oligo	M10	20	6.29439e+08	5.1787e+08	4.9986e+08	4.9214e+08	42.042	0.606229	0.0144196	42.042	41.709	42.2496	42.7905	41.4189	5.63077e-52	***
GSSG	C00127	827-neg-Gln-Cont	M11	20	1.68261e+07	1.88645e+07	1.75644e+07	2.00159e+07	0.917696	0.0461621	0.0503021	0.917696	0.870207	0.954088	0.886151	0.960336	0.00012806	***
GSSG	C00127	827-neg-Gln-2DG	M11	20	3.20419e+07	3.03208e+07	NA	2.42165e+07	1.41372	0.116847	0.0826522	1.41372	1.35386	1.54837	0	1.33894	0.00012806	***
GSSG	C00127	827-neg-Gln-Oligo	M11	20	1.71187e+07	1.78758e+07	2.18562e+07	5.34341e+06	1.07929	0.439643	0.407344	1.07929	1.33838	1.2043	1.34732	0.427169	0.00012806	***
GSSG	C00127	sgTMEM-Gln-Cont	M11	20	9.57116e+06	7.81226e+06	6.21094e+06	6.02333e+06	0.827844	0.0545862	0.0659378	0.827844	0.885502	0.862083	0.771416	0.792375	0.00012806	***
GSSG	C00127	sgTMEM-Gln-2DG	M11	20	5.90872e+06	5.19873e+06	4.59038e+06	2.5166e+06	0.34967	0.0799686	0.228697	0.34967	0.420756	0.366288	0.376563	0.235074	0.00012806	***
GSSG	C00127	sgTMEM-Gln-Oligo	M11	20	1.8221e+07	1.38372e+07	1.58643e+07	1.3236e+07	1.43778	0.168879	0.117459	1.43778	1.63318	1.29715	1.52463	1.29615	0.00012806	***
GSSG	C00127	sgc14orf2-Gln-Cont	M11	20	1.13285e+07	1.10116e+07	1.24754e+07	1.21403e+07	0.868926	0.0433825	0.0499266	0.868926	0.826136	0.842094	0.922061	0.885415	0.00012806	***
GSSG	C00127	sgc14orf2-Gln-2DG	M11	20	1.607e+07	1.4995e+07	1.3613e+07	1.79279e+07	0.982327	0.118935	0.121075	0.982327	0.951667	0.950663	0.87465	1.15233	0.00012806	***
GSSG	C00127	sgc14orf2-Gln-Oligo	M11	20	1.43802e+07	1.25858e+07	1.53498e+07	1.52359e+07	1.08915	0.0438437	0.0402549	1.08915	1.09973	1.02467	1.12078	1.11143	0.00012806	***
GSSG	C00127	sgMALSU1-Gln-Cont	M11	20	1.21025e+07	1.19902e+07	1.02446e+07	9.62181e+06	0.864078	0.0288918	0.0334365	0.864078	0.82972	0.889767	0.886108	0.850716	0.00012806	***
GSSG	C00127	sgMALSU1-Gln-2DG	M11	20	1.13756e+07	8.78955e+06	8.43114e+06	7.25096e+06	0.580777	0.0202748	0.0349098	0.580777	0.566842	0.600303	0.560064	0.5959	0.00012806	***
GSSG	C00127	sgMALSU1-Gln-Oligo	M11	20	1.87395e+07	1.3145e+07	1.43276e+07	1.39977e+07	1.17968	0.0764943	0.064843	1.17968	1.24175	1.07242	1.22651	1.17805	0.00012806	***
GSSG	C00127	827-neg-Gln-Cont	M12	20	NA	NA	NA	NA	NA	NA	NA	NA	0	0	0	0	NA
GSSG	C00127	827-neg-Gln-2DG	M12	20	NA	NA	NA	NA	NA	NA	NA	NA	0	0	0	0	NA
GSSG	C00127	827-neg-Gln-Oligo	M12	20	NA	NA	NA	NA	NA	NA	NA	NA	0	0	0	0	NA
GSSG	C00127	sgTMEM-Gln-Cont	M12	20	NA	NA	NA	NA	NA	NA	NA	NA	0	0	0	0	NA
GSSG	C00127	sgTMEM-Gln-2DG	M12	20	NA	NA	NA	NA	NA	NA	NA	NA	0	0	0	0	NA
GSSG	C00127	sgTMEM-Gln-Oligo	M12	20	NA	NA	NA	NA	NA	NA	NA	NA	0	0	0	0	NA
GSSG	C00127	sgc14orf2-Gln-Cont	M12	20	NA	NA	NA	NA	NA	NA	NA	NA	0	0	0	0	NA
GSSG	C00127	sgc14orf2-Gln-2DG	M12	20	NA	NA	NA	NA	NA	NA	NA	NA	0	0	0	0	NA
GSSG	C00127	sgc14orf2-Gln-Oligo	M12	20	NA	NA	NA	NA	NA	NA	NA	NA	0	0	0	0	NA
GSSG	C00127	sgMALSU1-Gln-Cont	M12	20	NA	NA	NA	NA	NA	NA	NA	NA	0	0	0	0	NA
GSSG	C00127	sgMALSU1-Gln-2DG	M12	20	NA	NA	NA	NA	NA	NA	NA	NA	0	0	0	0	NA
GSSG	C00127	sgMALSU1-Gln-Oligo	M12	20	NA	NA	NA	NA	NA	NA	NA	NA	0	0	0	0	NA
GSSG	C00127	827-neg-Gln-Cont	M13	20	283933	297504	290366	310753	0.0148225	0.000188678	0.0127292	0.0148225	0.0146844	0.0150465	0.0146494	0.0149095	2.58779e-18	***
GSSG	C00127	827-neg-Gln-2DG	M13	20	500166	429766	261480	380062	0.0194038	0.00394322	0.203219	0.0194038	0.0211334	0.0219465	0.0135218	0.0210137	2.58779e-18	***
GSSG	C00127	827-neg-Gln-Oligo	M13	20	252893	281825	322111	196836	0.0185877	0.00194124	0.104437	0.0185877	0.0197717	0.0189867	0.0198565	0.0157357	2.58779e-18	***
GSSG	C00127	sgTMEM-Gln-Cont	M13	20	158478	132495	114728	109145	0.0144726	0.000200587	0.0138598	0.0144726	0.014662	0.0146208	0.0142495	0.0143581	2.58779e-18	***
GSSG	C00127	sgTMEM-Gln-2DG	M13	20	88181.9	85592.2	74016	58894.3	0.00597075	0.000331379	0.0555005	0.00597075	0.00627937	0.00603058	0.00607176	0.00550128	2.58779e-18	***
GSSG	C00127	sgTMEM-Gln-Oligo	M13	20	265973	243207	244334	230233	0.0231666	0.000597945	0.0258107	0.0231666	0.0238396	0.0227991	0.0234817	0.0225459	2.58779e-18	***
GSSG	C00127	sgc14orf2-Gln-Cont	M13	20	191207	182721	193753	194954	0.014114	0.000184559	0.0130763	0.014114	0.0139439	0.0139733	0.0143203	0.0142184	2.58779e-18	***
GSSG	C00127	sgc14orf2-Gln-2DG	M13	20	255609	242736	232545	250201	0.0153874	0.000497945	0.0323607	0.0153874	0.0151372	0.0153891	0.0149413	0.0160818	2.58779e-18	***
GSSG	C00127	sgc14orf2-Gln-Oligo	M13	20	231774	213973	244663	242765	0.0176798	0.000186348	0.0105402	0.0176798	0.0177251	0.0174205	0.0178643	0.0177092	2.58779e-18	***
GSSG	C00127	sgMALSU1-Gln-Cont	M13	20	207919	196720	169088	161503	0.0144393	0.000199599	0.0138233	0.0144393	0.0142545	0.0145981	0.0146252	0.0142794	2.58779e-18	***
GSSG	C00127	sgMALSU1-Gln-2DG	M13	20	193283	144371	145749	119806	0.00975476	0.000115479	0.0118382	0.00975476	0.00963119	0.00986013	0.00968181	0.00984593	2.58779e-18	***
GSSG	C00127	sgMALSU1-Gln-Oligo	M13	20	289889	228434	227719	223735	0.0190423	0.000383709	0.0201504	0.0190423	0.0192091	0.0186364	0.0194939	0.0188297	2.58779e-18	***
GSSG	C00127	827-neg-Gln-Cont	M14	20	NA	NA	NA	NA	NA	NA	NA	NA	0	0	0	0	NA
GSSG	C00127	827-neg-Gln-2DG	M14	20	NA	NA	NA	NA	NA	NA	NA	NA	0	0	0	0	NA
GSSG	C00127	827-neg-Gln-Oligo	M14	20	NA	NA	NA	NA	NA	NA	NA	NA	0	0	0	0	NA
GSSG	C00127	sgTMEM-Gln-Cont	M14	20	NA	NA	NA	NA	NA	NA	NA	NA	0	0	0	0	NA
GSSG	C00127	sgTMEM-Gln-2DG	M14	20	NA	NA	NA	NA	NA	NA	NA	NA	0	0	0	0	NA
GSSG	C00127	sgTMEM-Gln-Oligo	M14	20	NA	NA	NA	NA	NA	NA	NA	NA	0	0	0	0	NA
GSSG	C00127	sgc14orf2-Gln-Cont	M14	20	NA	NA	NA	NA	NA	NA	NA	NA	0	0	0	0	NA
GSSG	C00127	sgc14orf2-Gln-2DG	M14	20	NA	NA	NA	NA	NA	NA	NA	NA	0	0	0	0	NA
GSSG	C00127	sgc14orf2-Gln-Oligo	M14	20	NA	NA	NA	NA	NA	NA	NA	NA	0	0	0	0	NA
GSSG	C00127	sgMALSU1-Gln-Cont	M14	20	NA	NA	NA	NA	NA	NA	NA	NA	0	0	0	0	NA
GSSG	C00127	sgMALSU1-Gln-2DG	M14	20	NA	NA	NA	NA	NA	NA	NA	NA	0	0	0	0	NA
GSSG	C00127	sgMALSU1-Gln-Oligo	M14	20	NA	NA	NA	NA	NA	NA	NA	NA	0	0	0	0	NA
GSSG	C00127	827-neg-Gln-Cont	M15	20	140.301	146.537	143.345	152.945	7.30933e-06	8.17336e-08	0.0111821	7.30933e-06	7.25606e-06	7.41124e-06	7.23194e-06	7.33809e-06	2.0553e-20	***
GSSG	C00127	827-neg-Gln-2DG	M15	20	246.238	210.513	138.227	187.158	9.66259e-06	1.68578e-06	0.174464	9.66259e-06	1.04042e-05	1.07501e-05	7.14803e-06	1.0348e-05	2.0553e-20	***
GSSG	C00127	827-neg-Gln-Oligo	M15	20	124.151	138.814	158.111	99.6834	9.19355e-06	8.35409e-07	0.090869	9.19355e-06	9.70644e-06	9.35196e-06	9.74677e-06	7.969e-06	2.0553e-20	***
GSSG	C00127	sgTMEM-Gln-Cont	M15	20	78.2419	65.4861	56.9153	54.1023	7.16285e-06	8.30363e-08	0.0115926	7.16285e-06	7.23877e-06	7.22639e-06	7.06904e-06	7.1172e-06	2.0553e-20	***
GSSG	C00127	sgTMEM-Gln-2DG	M15	20	43.3126	42.245	36.4964	29.4738	2.95194e-06	1.40712e-07	0.0476676	2.95194e-06	3.08426e-06	2.97646e-06	2.99392e-06	2.75313e-06	2.0553e-20	***
GSSG	C00127	sgTMEM-Gln-Oligo	M15	20	130.487	120.397	120.206	113.921	1.14226e-05	2.45736e-07	0.0215132	1.14226e-05	1.16958e-05	1.12864e-05	1.15523e-05	1.11559e-05	2.0553e-20	***
GSSG	C00127	sgc14orf2-Gln-Cont	M15	20	94.484	90.2215	95.3628	96.1111	6.96192e-06	7.90506e-08	0.0113547	6.96192e-06	6.8903e-06	6.89955e-06	7.04828e-06	7.00956e-06	2.0553e-20	***
GSSG	C00127	sgc14orf2-Gln-2DG	M15	20	125.957	119.712	114.974	122.448	7.5766e-06	2.13059e-07	0.0281207	7.5766e-06	7.45917e-06	7.5896e-06	7.38718e-06	7.87044e-06	2.0553e-20	***
GSSG	C00127	sgc14orf2-Gln-Oligo	M15	20	114.284	105.772	120.574	119.637	8.72058e-06	8.01623e-08	0.0091923	8.72058e-06	8.73992e-06	8.61134e-06	8.8038e-06	8.72727e-06	2.0553e-20	***
GSSG	C00127	sgMALSU1-Gln-Cont	M15	20	102.824	97.0793	83.4658	79.7854	7.13177e-06	9.25309e-08	0.0129745	7.13177e-06	7.04942e-06	7.20404e-06	7.21937e-06	7.05425e-06	2.0553e-20	***
GSSG	C00127	sgMALSU1-Gln-2DG	M15	20	95.5374	71.2485	72.097	59.1408	4.81906e-06	5.23504e-08	0.0108632	4.81906e-06	4.76058e-06	4.86609e-06	4.78926e-06	4.86032e-06	2.0553e-20	***
GSSG	C00127	sgMALSU1-Gln-Oligo	M15	20	142.65	113.028	112.205	110.273	9.38994e-06	1.73881e-07	0.0185178	9.38994e-06	9.45252e-06	9.22125e-06	9.60532e-06	9.28067e-06	2.0553e-20	***
GSSG	C00127	827-neg-Gln-Cont	M16	20	NA	NA	NA	NA	NA	NA	NA	NA	0	0	0	0	NA
GSSG	C00127	827-neg-Gln-2DG	M16	20	NA	NA	NA	NA	NA	NA	NA	NA	0	0	0	0	NA
GSSG	C00127	827-neg-Gln-Oligo	M16	20	NA	NA	NA	NA	NA	NA	NA	NA	0	0	0	0	NA
GSSG	C00127	sgTMEM-Gln-Cont	M16	20	NA	NA	NA	NA	NA	NA	NA	NA	0	0	0	0	NA
GSSG	C00127	sgTMEM-Gln-2DG	M16	20	NA	NA	NA	NA	NA	NA	NA	NA	0	0	0	0	NA
GSSG	C00127	sgTMEM-Gln-Oligo	M16	20	NA	NA	NA	NA	NA	NA	NA	NA	0	0	0	0	NA
GSSG	C00127	sgc14orf2-Gln-Cont	M16	20	NA	NA	NA	NA	NA	NA	NA	NA	0	0	0	0	NA
GSSG	C00127	sgc14orf2-Gln-2DG	M16	20	NA	NA	NA	NA	NA	NA	NA	NA	0	0	0	0	NA
GSSG	C00127	sgc14orf2-Gln-Oligo	M16	20	NA	NA	NA	NA	NA	NA	NA	NA	0	0	0	0	NA
GSSG	C00127	sgMALSU1-Gln-Cont	M16	20	NA	NA	NA	NA	NA	NA	NA	NA	0	0	0	0	NA
GSSG	C00127	sgMALSU1-Gln-2DG	M16	20	NA	NA	NA	NA	NA	NA	NA	NA	0	0	0	0	NA
GSSG	C00127	sgMALSU1-Gln-Oligo	M16	20	NA	NA	NA	NA	NA	NA	NA	NA	0	0	0	0	NA
GSSG	C00127	827-neg-Gln-Cont	M17	20	0.0121396	0.0126648	0.0123988	0.013215	6.31986e-10	6.7357e-12	0.010658	6.31986e-10	6.27834e-10	6.40535e-10	6.25539e-10	6.34038e-10	3.02331e-21	***
GSSG	C00127	827-neg-Gln-2DG	M17	20	0.021278	0.0181582	0.0122367	0.0161743	8.38348e-10	1.37811e-10	0.164384	8.38348e-10	8.99054e-10	9.27269e-10	6.32788e-10	8.94281e-10	3.02331e-21	***
GSSG	C00127	827-neg-Gln-Oligo	M17	20	0.0107174	0.0119973	0.0136484	0.00869939	7.95748e-10	6.84911e-11	0.0860714	7.95748e-10	8.37914e-10	8.08266e-10	8.41355e-10	6.95456e-10	3.02331e-21	***
GSSG	C00127	sgTMEM-Gln-Cont	M17	20	0.00676787	0.00566671	0.00493149	0.00468643	6.20119e-10	6.69482e-12	0.010796	6.20119e-10	6.26148e-10	6.25321e-10	6.12504e-10	6.16504e-10	3.02331e-21	***
GSSG	C00127	sgTMEM-Gln-2DG	M17	20	0.00373964	0.00365375	0.00315551	0.00256164	2.55467e-10	1.14695e-11	0.0448962	2.55467e-10	2.66297e-10	2.57433e-10	2.58856e-10	2.39281e-10	3.02331e-21	***
GSSG	C00127	sgTMEM-Gln-Oligo	M17	20	0.0112617	0.0104241	0.0103847	0.00986184	9.87587e-10	1.9753e-11	0.0200012	9.87587e-10	1.00941e-09	9.77194e-10	9.98014e-10	9.65731e-10	3.02331e-21	***
GSSG	C00127	sgc14orf2-Gln-Cont	M17	20	0.00817535	0.00780444	0.0082398	0.00830927	6.0201e-10	6.46991e-12	0.0107472	6.0201e-10	5.96192e-10	5.96832e-10	6.09004e-10	6.06011e-10	3.02331e-21	***
GSSG	C00127	sgc14orf2-Gln-2DG	M17	20	0.0108878	0.0103511	0.00995016	0.0105586	6.54749e-10	1.74341e-11	0.0266271	6.54749e-10	6.44779e-10	6.56245e-10	6.39309e-10	6.78662e-10	3.02331e-21	***
GSSG	C00127	sgc14orf2-Gln-Oligo	M17	20	0.00988103	0.00915323	0.0104228	0.0103419	7.54079e-10	6.57574e-12	0.00872023	7.54079e-10	7.55658e-10	7.45205e-10	7.61034e-10	7.54417e-10	3.02331e-21	***
GSSG	C00127	sgMALSU1-Gln-Cont	M17	20	0.0088995	0.00839595	0.00721926	0.00690289	6.16982e-10	7.82109e-12	0.0126764	6.16982e-10	6.10132e-10	6.23044e-10	6.2443e-10	6.10322e-10	3.02331e-21	***
GSSG	C00127	sgMALSU1-Gln-2DG	M17	20	0.00826733	0.00616204	0.00624058	0.00511534	4.16937e-10	4.38744e-12	0.010523	4.16937e-10	4.11957e-10	4.20852e-10	4.1455e-10	4.2039e-10	3.02331e-21	***
GSSG	C00127	sgMALSU1-Gln-Oligo	M17	20	0.0123247	0.00978449	0.00969884	0.00953279	8.11872e-10	1.45933e-11	0.0179749	8.11872e-10	8.16679e-10	7.98252e-10	8.30268e-10	8.02287e-10	3.02331e-21	***
GSSG	C00127	827-neg-Gln-Cont	M18	20	NA	NA	NA	NA	NA	NA	NA	NA	0	0	0	0	NA
GSSG	C00127	827-neg-Gln-2DG	M18	20	NA	NA	NA	NA	NA	NA	NA	NA	0	0	0	0	NA
GSSG	C00127	827-neg-Gln-Oligo	M18	20	NA	NA	NA	NA	NA	NA	NA	NA	0	0	0	0	NA
GSSG	C00127	sgTMEM-Gln-Cont	M18	20	NA	NA	NA	NA	NA	NA	NA	NA	0	0	0	0	NA
GSSG	C00127	sgTMEM-Gln-2DG	M18	20	NA	NA	NA	NA	NA	NA	NA	NA	0	0	0	0	NA
GSSG	C00127	sgTMEM-Gln-Oligo	M18	20	NA	NA	NA	NA	NA	NA	NA	NA	0	0	0	0	NA
GSSG	C00127	sgc14orf2-Gln-Cont	M18	20	NA	NA	NA	NA	NA	NA	NA	NA	0	0	0	0	NA
GSSG	C00127	sgc14orf2-Gln-2DG	M18	20	NA	NA	NA	NA	NA	NA	NA	NA	0	0	0	0	NA
GSSG	C00127	sgc14orf2-Gln-Oligo	M18	20	NA	NA	NA	NA	NA	NA	NA	NA	0	0	0	0	NA
GSSG	C00127	sgMALSU1-Gln-Cont	M18	20	NA	NA	NA	NA	NA	NA	NA	NA	0	0	0	0	NA
GSSG	C00127	sgMALSU1-Gln-2DG	M18	20	NA	NA	NA	NA	NA	NA	NA	NA	0	0	0	0	NA
GSSG	C00127	sgMALSU1-Gln-Oligo	M18	20	NA	NA	NA	NA	NA	NA	NA	NA	0	0	0	0	NA
GSSG	C00127	827-neg-Gln-Cont	M19	20	1.64627e-07	1.7165e-07	1.68113e-07	1.79081e-07	8.56727e-15	8.90629e-17	0.0103957	8.56727e-15	8.51412e-15	8.68133e-15	8.48155e-15	8.59206e-15	1.08067e-21	***
GSSG	C00127	827-neg-Gln-2DG	M19	20	2.88361e-07	2.45853e-07	1.67863e-07	2.19205e-07	1.13848e-14	1.81298e-15	0.159245	1.13848e-14	1.2184e-14	1.25548e-14	8.6806e-15	1.21199e-14	1.08067e-21	***
GSSG	C00127	827-neg-Gln-Oligo	M19	20	1.45168e-07	1.62603e-07	1.84864e-07	1.18489e-07	1.07931e-14	9.02491e-16	0.0836172	1.07931e-14	1.13496e-14	1.09546e-14	1.13959e-14	9.47238e-15	1.08067e-21	***
GSSG	C00127	sgTMEM-Gln-Cont	M19	20	9.17656e-08	7.68503e-08	6.6924e-08	6.35893e-08	8.41194e-15	8.73992e-17	0.0103899	8.41194e-15	8.48995e-15	8.48043e-15	8.31215e-15	8.36523e-15	1.08067e-21	***
GSSG	C00127	sgTMEM-Gln-2DG	M19	20	5.06582e-08	4.95383e-08	4.27758e-08	3.48178e-08	3.46475e-15	1.50641e-16	0.0434782	3.46475e-15	3.60733e-15	3.49033e-15	3.50904e-15	3.2523e-15	1.08067e-21	***
GSSG	C00127	sgTMEM-Gln-Oligo	M19	20	1.52522e-07	1.41409e-07	1.40715e-07	1.3377e-07	1.33875e-14	2.57447e-16	0.0192304	1.33875e-14	1.36708e-14	1.32562e-14	1.35234e-14	1.30996e-14	1.08067e-21	***
GSSG	C00127	sgc14orf2-Gln-Cont	M19	20	1.10867e-07	1.05823e-07	1.11661e-07	1.12636e-07	8.16133e-15	8.51786e-17	0.0104368	8.16133e-15	8.08507e-15	8.09265e-15	8.25287e-15	8.21475e-15	1.08067e-21	***
GSSG	C00127	sgc14orf2-Gln-2DG	M19	20	1.47577e-07	1.40323e-07	1.34949e-07	1.42935e-07	8.87343e-15	2.29511e-16	0.025865	8.87343e-15	8.73956e-15	8.8963e-15	8.67065e-15	9.18721e-15	1.08067e-21	***
GSSG	C00127	sgc14orf2-Gln-Oligo	M19	20	1.33946e-07	1.24137e-07	1.41277e-07	1.40179e-07	1.02229e-14	8.66891e-17	0.00847992	1.02229e-14	1.02436e-14	1.01066e-14	1.03155e-14	1.02258e-14	1.08067e-21	***
GSSG	C00127	sgMALSU1-Gln-Cont	M19	20	1.20705e-07	1.13831e-07	9.78827e-08	9.36068e-08	8.36628e-15	1.04782e-16	0.0125243	8.36628e-15	8.27529e-15	8.44717e-15	8.46636e-15	8.27628e-15	1.08067e-21	***
GSSG	C00127	sgMALSU1-Gln-2DG	M19	20	1.1212e-07	8.35449e-08	8.46455e-08	6.93567e-08	5.65388e-15	5.85179e-17	0.01035	5.65388e-15	5.5869e-15	5.7059e-15	5.62283e-15	5.69989e-15	1.08067e-21	***
GSSG	C00127	sgMALSU1-Gln-Oligo	M19	20	1.6701e-07	1.32721e-07	1.31459e-07	1.29215e-07	1.10057e-14	1.94858e-16	0.0177051	1.10057e-14	1.10667e-14	1.08278e-14	1.12535e-14	1.08749e-14	1.08067e-21	***
GSSG	C00127	827-neg-Gln-Cont	M20	20	NA	NA	NA	NA	NA	NA	NA	NA	0	0	0	0	NA
GSSG	C00127	827-neg-Gln-2DG	M20	20	NA	NA	NA	NA	NA	NA	NA	NA	0	0	0	0	NA
GSSG	C00127	827-neg-Gln-Oligo	M20	20	NA	NA	NA	NA	NA	NA	NA	NA	0	0	0	0	NA
GSSG	C00127	sgTMEM-Gln-Cont	M20	20	NA	NA	NA	NA	NA	NA	NA	NA	0	0	0	0	NA
GSSG	C00127	sgTMEM-Gln-2DG	M20	20	NA	NA	NA	NA	NA	NA	NA	NA	0	0	0	0	NA
GSSG	C00127	sgTMEM-Gln-Oligo	M20	20	NA	NA	NA	NA	NA	NA	NA	NA	0	0	0	0	NA
GSSG	C00127	sgc14orf2-Gln-Cont	M20	20	NA	NA	NA	NA	NA	NA	NA	NA	0	0	0	0	NA
GSSG	C00127	sgc14orf2-Gln-2DG	M20	20	NA	NA	NA	NA	NA	NA	NA	NA	0	0	0	0	NA
GSSG	C00127	sgc14orf2-Gln-Oligo	M20	20	NA	NA	NA	NA	NA	NA	NA	NA	0	0	0	0	NA
GSSG	C00127	sgMALSU1-Gln-Cont	M20	20	NA	NA	NA	NA	NA	NA	NA	NA	0	0	0	0	NA
GSSG	C00127	sgMALSU1-Gln-2DG	M20	20	NA	NA	NA	NA	NA	NA	NA	NA	0	0	0	0	NA
GSSG	C00127	sgMALSU1-Gln-Oligo	M20	20	NA	NA	NA	NA	NA	NA	NA	NA	0	0	0	0	NA
GTP	C00044	827-neg-Gln-Cont	M0	10	2.37615e+07	2.54738e+07	2.03662e+07	2.01069e+07	99.5213	0.317036	0.00318561	99.5213	99.066	99.7991	99.584	99.6359	0.000500099	***
GTP	C00044	827-neg-Gln-2DG	M0	10	2.03155e+07	2.04523e+07	1.32041e+07	2.16121e+07	99.748	0.203461	0.00203975	99.748	99.6718	99.5096	99.983	99.8277	0.000500099	***
GTP	C00044	827-neg-Gln-Oligo	M0	10	2.43734e+07	2.71382e+07	2.21131e+07	2.3901e+07	99.7965	0.197799	0.00198202	99.7965	99.5249	99.8386	99.8231	99.9994	0.000500099	***
GTP	C00044	sgTMEM-Gln-Cont	M0	10	2.51632e+07	2.27573e+07	2.27012e+07	2.24119e+07	99.4578	0.633066	0.00636518	99.4578	99.8237	99.537	98.5413	99.9291	0.000500099	***
GTP	C00044	sgTMEM-Gln-2DG	M0	10	1.54313e+07	2.50058e+07	1.41892e+07	1.68777e+07	99.9456	0.0539414	0.000539708	99.9456	99.977	99.9995	99.9275	99.8784	0.000500099	***
GTP	C00044	sgTMEM-Gln-Oligo	M0	10	2.8058e+07	3.69976e+07	2.47889e+07	2.76997e+07	99.6552	0.262579	0.00263488	99.6552	99.6691	99.6139	99.349	99.9886	0.000500099	***
GTP	C00044	sgc14orf2-Gln-Cont	M0	10	5.26654e+07	6.01566e+07	6.48357e+07	5.4165e+07	98.7307	0.462411	0.00468356	98.7307	98.3073	98.3883	99.2744	98.9529	0.000500099	***
GTP	C00044	sgc14orf2-Gln-2DG	M0	10	3.77927e+07	3.40748e+07	4.11089e+07	4.29328e+07	99.0352	0.705805	0.00712681	99.0352	98.6933	99.8187	99.3915	98.2373	0.000500099	***
GTP	C00044	sgc14orf2-Gln-Oligo	M0	10	4.64409e+07	5.09922e+07	5.71529e+07	5.6006e+07	98.9588	0.41203	0.00416366	98.9588	98.3695	99.2331	99.2526	98.9799	0.000500099	***
GTP	C00044	sgMALSU1-Gln-Cont	M0	10	5.58434e+07	5.7793e+07	4.65448e+07	5.69813e+07	98.5323	0.295271	0.00299669	98.5323	98.6743	98.2226	98.8725	98.3598	0.000500099	***
GTP	C00044	sgMALSU1-Gln-2DG	M0	10	2.68628e+07	3.01262e+07	2.59066e+07	2.98468e+07	99.6885	0.405319	0.00406585	99.6885	99.9993	99.1473	99.9997	99.6076	0.000500099	***
GTP	C00044	sgMALSU1-Gln-Oligo	M0	10	5.94077e+07	5.11287e+07	5.67023e+07	6.12339e+07	98.7756	0.944771	0.00956482	98.7756	99.8632	99.2103	97.7429	98.2862	0.000500099	***
GTP	C00044	827-neg-Gln-Cont	M1	10	NA	NA	NA	NA	NA	NA	NA	NA	0	0	0	0	0.130468
GTP	C00044	827-neg-Gln-2DG	M1	10	NA	97331.9	NA	NA	0.473563	NA	NA	0.473563	0	0.473563	0	0	0.130468
GTP	C00044	827-neg-Gln-Oligo	M1	10	116218	NA	NA	NA	0.47456	NA	NA	0.47456	0.47456	0	0	0	0.130468
GTP	C00044	sgTMEM-Gln-Cont	M1	10	NA	NA	NA	NA	NA	NA	NA	NA	0	0	0	0	0.130468
GTP	C00044	sgTMEM-Gln-2DG	M1	10	NA	NA	NA	NA	NA	NA	NA	NA	0	0	0	0	0.130468
GTP	C00044	sgTMEM-Gln-Oligo	M1	10	36434.6	31027.9	NA	NA	0.106483	0.032445	0.304697	0.106483	0.129425	0.0835407	0	0	0.130468
GTP	C00044	sgc14orf2-Gln-Cont	M1	10	344793	242528	NA	169052	0.449702	0.173571	0.385968	0.449702	0.643604	0.396664	0	0.308838	0.130468
GTP	C00044	sgc14orf2-Gln-2DG	M1	10	NA	NA	NA	181943	0.416314	NA	NA	0.416314	0	0	0	0.416314	0.130468
GTP	C00044	sgc14orf2-Gln-Oligo	M1	10	NA	NA	NA	40990.7	0.0724433	NA	NA	0.0724433	0	0	0	0.0724433	0.130468
GTP	C00044	sgMALSU1-Gln-Cont	M1	10	261796	NA	NA	150936	0.361566	0.142869	0.395141	0.361566	0.46259	0	0	0.260542	0.130468
GTP	C00044	sgMALSU1-Gln-2DG	M1	10	NA	NA	NA	NA	NA	NA	NA	NA	0	0	0	0	0.130468
GTP	C00044	sgMALSU1-Gln-Oligo	M1	10	65277.8	NA	365616	154713	0.329435	0.269569	0.818278	0.329435	0.109731	0	0.630246	0.248329	0.130468
GTP	C00044	827-neg-Gln-Cont	M2	10	223077	50905.2	84691.3	73124.3	0.476487	0.315909	0.662996	0.476487	0.930049	0.199432	0.414113	0.362353	0.00051343	***
GTP	C00044	827-neg-Gln-2DG	M2	10	66551.3	3224.3	NA	37107.4	0.171201	0.155413	0.907782	0.171201	0.326514	0.0156877	0	0.171402	0.00051343	***
GTP	C00044	827-neg-Gln-Oligo	M2	10	NA	43513.6	38896.7	NA	0.167835	0.0109643	0.065328	0.167835	0	0.160082	0.175588	0	0.00051343	***
GTP	C00044	sgTMEM-Gln-Cont	M2	10	44121.3	105328	334783	15719	0.539758	0.630949	1.16895	0.539758	0.175032	0.460688	1.45323	0.0700869	0.00051343	***
GTP	C00044	sgTMEM-Gln-2DG	M2	10	NA	NA	10206.1	20374.7	0.0962247	0.0344333	0.357843	0.0962247	0	0	0.0718767	0.120573	0.00051343	***
GTP	C00044	sgTMEM-Gln-Oligo	M2	10	56255.2	111621	161683	NA	0.382787	0.235131	0.61426	0.382787	0.199833	0.300534	0.647995	0	0.00051343	***
GTP	C00044	sgc14orf2-Gln-Cont	M2	10	559535	739704	471708	402162	0.927807	0.23991	0.258578	0.927807	1.04445	1.20981	0.722264	0.734701	0.00051343	***
GTP	C00044	sgc14orf2-Gln-2DG	M2	10	498341	61465.7	250490	585957	0.856958	0.563604	0.657679	0.856958	1.30139	0.180057	0.605626	1.34076	0.00051343	***
GTP	C00044	sgc14orf2-Gln-Oligo	M2	10	766759	392279	428395	533823	1.01873	0.413468	0.405868	1.01873	1.62412	0.763392	0.743957	0.943431	0.00051343	***
GTP	C00044	sgMALSU1-Gln-Cont	M2	10	486179	1.04578e+06	528601	795946	1.28331	0.390733	0.304473	1.28331	0.85907	1.77736	1.12288	1.37394	0.00051343	***
GTP	C00044	sgMALSU1-Gln-2DG	M2	10	NA	258007	NA	116986	0.619767	0.32435	0.523342	0.619767	0	0.849117	0	0.390417	0.00051343	***
GTP	C00044	sgMALSU1-Gln-Oligo	M2	10	NA	405120	939895	909282	1.28859	0.442527	0.34342	1.28859	0	0.786096	1.62018	1.45948	0.00051343	***
GTP	C00044	827-neg-Gln-Cont	M3	10	NA	NA	NA	NA	NA	NA	NA	NA	0	0	0	0	0.677435
GTP	C00044	827-neg-Gln-2DG	M3	10	NA	NA	2245.55	NA	0.0170036	NA	NA	0.0170036	0	0	0.0170036	0	0.677435
GTP	C00044	827-neg-Gln-Oligo	M3	10	NA	NA	NA	NA	NA	NA	NA	NA	0	0	0	0	0.677435
GTP	C00044	sgTMEM-Gln-Cont	M3	10	NA	NA	NA	NA	NA	NA	NA	NA	0	0	0	0	0.677435
GTP	C00044	sgTMEM-Gln-2DG	M3	10	3550.05	NA	NA	NA	0.0230003	NA	NA	0.0230003	0.0230003	0	0	0	0.677435
GTP	C00044	sgTMEM-Gln-Oligo	M3	10	NA	NA	NA	3146.3	0.0113573	NA	NA	0.0113573	0	0	0	0.0113573	0.677435
GTP	C00044	sgc14orf2-Gln-Cont	M3	10	NA	NA	NA	NA	NA	NA	NA	NA	0	0	0	0	0.677435
GTP	C00044	sgc14orf2-Gln-2DG	M3	10	NA	NA	NA	NA	NA	NA	NA	NA	0	0	0	0	0.677435
GTP	C00044	sgc14orf2-Gln-Oligo	M3	10	NA	NA	NA	NA	NA	NA	NA	NA	0	0	0	0	0.677435
GTP	C00044	sgMALSU1-Gln-Cont	M3	10	NA	NA	NA	NA	NA	NA	NA	NA	0	0	0	0	0.677435
GTP	C00044	sgMALSU1-Gln-2DG	M3	10	NA	NA	NA	NA	NA	NA	NA	NA	0	0	0	0	0.677435
GTP	C00044	sgMALSU1-Gln-Oligo	M3	10	16112.8	NA	NA	NA	0.0270854	NA	NA	0.0270854	0.0270854	0	0	0	0.677435
GTP	C00044	827-neg-Gln-Cont	M4	10	944.965	367.861	389.404	354.557	0.00226048	0.00113603	0.502564	0.00226048	0.00393973	0.00144118	0.00190406	0.00175694	0.00725404	**
GTP	C00044	827-neg-Gln-2DG	M4	10	348.072	228.305	NA	205.171	0.00125541	0.000400109	0.318709	0.00125541	0.00170771	0.00111081	0	0.000947698	0.00725404	**
GTP	C00044	827-neg-Gln-Oligo	M4	10	120.162	350.212	281.014	154.776	0.000923796	0.000414609	0.44881	0.000923796	0.000490663	0.0012884	0.00126856	0.000647567	0.00725404	**
GTP	C00044	sgTMEM-Gln-Cont	M4	10	308.052	539.143	1271.51	192.818	0.00248982	0.00211816	0.85073	0.00248982	0.00122206	0.00235813	0.00551936	0.000859728	0.00725404	**
GTP	C00044	sgTMEM-Gln-2DG	M4	10	NA	119.384	86.5146	165.121	0.00068795	0.000258985	0.376459	0.00068795	0	0.000477423	0.000609279	0.000977149	0.00725404	**
GTP	C00044	sgTMEM-Gln-Oligo	M4	10	469.449	744.063	751.883	NA	0.00222812	0.000700489	0.314386	0.00222812	0.0016676	0.00200334	0.0030134	0	0.00725404	**
GTP	C00044	sgc14orf2-Gln-Cont	M4	10	2507.73	3176.12	2199.25	1939.81	0.00419673	0.000884026	0.210646	0.00419673	0.00468103	0.00519467	0.00336742	0.0035438	0.00725404	**
GTP	C00044	sgc14orf2-Gln-2DG	M4	10	2036.66	414.759	1172.37	2468.66	0.00375421	0.00210791	0.56148	0.00375421	0.00531863	0.00121499	0.00283452	0.00564868	0.00725404	**
GTP	C00044	sgc14orf2-Gln-Oligo	M4	10	3030.23	1807.63	1997.58	2381.41	0.00440349	0.00138518	0.314563	0.00440349	0.00641854	0.00351773	0.00346903	0.00420868	0.00725404	**
GTP	C00044	sgMALSU1-Gln-Cont	M4	10	2266.38	NA	2197.84	3318.56	0.0048006	0.00086941	0.181104	0.0048006	0.00400466	0	0.00466874	0.00572841	0.00725404	**
GTP	C00044	sgMALSU1-Gln-2DG	M4	10	178.876	1076.17	85.9276	608.09	0.00164217	0.00146388	0.89143	0.00164217	0.000665881	0.00354175	0.000331681	0.00202938	0.00725404	**
GTP	C00044	sgMALSU1-Gln-Oligo	M4	10	NA	1850.99	3860.8	3750.24	0.00542213	0.00161678	0.298182	0.00542213	0	0.00359166	0.00665522	0.00601949	0.00725404	**
GTP	C00044	827-neg-Gln-Cont	M5	10	NA	NA	NA	NA	NA	NA	NA	NA	0	0	0	0	0.611961
GTP	C00044	827-neg-Gln-2DG	M5	10	NA	NA	1.33873	NA	1.0137e-05	NA	NA	1.0137e-05	0	0	1.0137e-05	0	0.611961
GTP	C00044	827-neg-Gln-Oligo	M5	10	NA	NA	NA	NA	NA	NA	NA	NA	0	0	0	0	0.611961
GTP	C00044	sgTMEM-Gln-Cont	M5	10	NA	NA	NA	NA	NA	NA	NA	NA	0	0	0	0	0.611961
GTP	C00044	sgTMEM-Gln-2DG	M5	10	1.96303	NA	NA	NA	1.27182e-05	NA	NA	1.27182e-05	1.27182e-05	0	0	0	0.611961
GTP	C00044	sgTMEM-Gln-Oligo	M5	10	NA	NA	NA	0.461862	1.6672e-06	NA	NA	1.6672e-06	0	0	0	1.6672e-06	0.611961
GTP	C00044	sgc14orf2-Gln-Cont	M5	10	NA	NA	NA	NA	NA	NA	NA	NA	0	0	0	0	0.611961
GTP	C00044	sgc14orf2-Gln-2DG	M5	10	NA	NA	NA	NA	NA	NA	NA	NA	0	0	0	0	0.611961
GTP	C00044	sgc14orf2-Gln-Oligo	M5	10	NA	NA	NA	NA	NA	NA	NA	NA	0	0	0	0	0.611961
GTP	C00044	sgMALSU1-Gln-Cont	M5	10	NA	24.0642	NA	NA	4.08985e-05	NA	NA	4.08985e-05	0	4.08985e-05	0	0	0.611961
GTP	C00044	sgMALSU1-Gln-2DG	M5	10	NA	NA	NA	NA	NA	NA	NA	NA	0	0	0	0	0.611961
GTP	C00044	sgMALSU1-Gln-Oligo	M5	10	7.05057	NA	NA	NA	1.18519e-05	NA	NA	1.18519e-05	1.18519e-05	0	0	0	0.611961
GTP	C00044	827-neg-Gln-Cont	M6	10	0.310701	0.1349	0.133698	0.123189	7.72011e-07	3.52749e-07	0.456922	7.72011e-07	1.29537e-06	5.28498e-07	6.5374e-07	6.10438e-07	0.00885678	**
GTP	C00044	827-neg-Gln-2DG	M6	10	0.12227	0.0915437	NA	0.0762859	4.65883e-07	1.2502e-07	0.26835	4.65883e-07	5.99879e-07	4.45401e-07	0	3.52369e-07	0.00885678	**
GTP	C00044	827-neg-Gln-Oligo	M6	10	0.0623888	0.130603	0.104086	0.0699462	3.74436e-07	1.17423e-07	0.3136	3.74436e-07	2.54754e-07	4.80476e-07	4.69868e-07	2.92647e-07	0.00885678	**
GTP	C00044	sgTMEM-Gln-Cont	M6	10	0.114147	0.18551	0.407115	0.0765699	8.43208e-07	6.47811e-07	0.768269	8.43208e-07	4.52829e-07	8.11394e-07	1.7672e-06	3.41406e-07	0.00885678	**
GTP	C00044	sgTMEM-Gln-2DG	M6	10	NA	0.0555432	0.0353028	0.0632027	2.81586e-07	8.11384e-08	0.288148	2.81586e-07	0	2.2212e-07	2.4862e-07	3.74019e-07	0.00885678	**
GTP	C00044	sgTMEM-Gln-Oligo	M6	10	0.172258	0.265349	0.252863	0.0019911	5.86739e-07	4.22249e-07	0.719654	5.86739e-07	6.11906e-07	7.14436e-07	1.01343e-06	7.18733e-09	0.00885678	**
GTP	C00044	sgc14orf2-Gln-Cont	M6	10	0.827348	1.03873	0.736882	0.651718	1.39054e-06	2.75371e-07	0.198032	1.39054e-06	1.54436e-06	1.69889e-06	1.12829e-06	1.19061e-06	0.00885678	**
GTP	C00044	sgc14orf2-Gln-2DG	M6	10	0.66069	0.153327	0.395579	0.803533	1.24238e-06	6.58214e-07	0.529799	1.24238e-06	1.72535e-06	4.49156e-07	9.56416e-07	1.83861e-06	0.00885678	**
GTP	C00044	sgc14orf2-Gln-Oligo	M6	10	0.973818	0.603801	0.668645	0.787489	1.44766e-06	4.23404e-07	0.292475	1.44766e-06	2.06271e-06	1.17503e-06	1.16118e-06	1.39174e-06	0.00885678	**
GTP	C00044	sgMALSU1-Gln-Cont	M6	10	0.755075	NA	0.717168	1.07814	1.5729e-06	2.66884e-07	0.169677	1.5729e-06	1.3342e-06	0	1.52344e-06	1.86105e-06	0.00885678	**
GTP	C00044	sgMALSU1-Gln-2DG	M6	10	0.0798264	0.354201	0.0476653	0.21125	5.87963e-07	4.45436e-07	0.757592	5.87963e-07	2.97161e-07	1.1657e-06	1.83988e-07	7.05005e-07	0.00885678	**
GTP	C00044	sgMALSU1-Gln-Oligo	M6	10	NA	0.617133	1.24761	1.21507	1.76614e-06	5.02551e-07	0.284547	1.76614e-06	0	1.19749e-06	2.15063e-06	1.95031e-06	0.00885678	**
GTP	C00044	827-neg-Gln-Cont	M7	10	NA	NA	NA	NA	NA	NA	NA	NA	0	0	0	0	0.534236
GTP	C00044	827-neg-Gln-2DG	M7	10	NA	NA	0.000122841	NA	9.30169e-10	NA	NA	9.30169e-10	0	0	9.30169e-10	0	0.534236
GTP	C00044	827-neg-Gln-Oligo	M7	10	NA	NA	NA	NA	NA	NA	NA	NA	0	0	0	0	0.534236
GTP	C00044	sgTMEM-Gln-Cont	M7	10	NA	NA	NA	NA	NA	NA	NA	NA	0	0	0	0	0.534236
GTP	C00044	sgTMEM-Gln-2DG	M7	10	0.000176234	NA	NA	NA	1.1418e-09	NA	NA	1.1418e-09	1.1418e-09	0	0	0	0.534236
GTP	C00044	sgTMEM-Gln-Oligo	M7	10	NA	NA	NA	NA	NA	NA	NA	NA	0	0	0	0	0.534236
GTP	C00044	sgc14orf2-Gln-Cont	M7	10	NA	NA	NA	NA	NA	NA	NA	NA	0	0	0	0	0.534236
GTP	C00044	sgc14orf2-Gln-2DG	M7	10	NA	NA	NA	NA	NA	NA	NA	NA	0	0	0	0	0.534236
GTP	C00044	sgc14orf2-Gln-Oligo	M7	10	NA	NA	NA	NA	NA	NA	NA	NA	0	0	0	0	0.534236
GTP	C00044	sgMALSU1-Gln-Cont	M7	10	NA	0.00408639	NA	NA	6.94506e-09	NA	NA	6.94506e-09	0	6.94506e-09	0	0	0.534236
GTP	C00044	sgMALSU1-Gln-2DG	M7	10	NA	NA	NA	NA	NA	NA	NA	NA	0	0	0	0	0.534236
GTP	C00044	sgMALSU1-Gln-Oligo	M7	10	0.00050905	NA	NA	NA	8.55704e-10	NA	NA	8.55704e-10	8.55704e-10	0	0	0	0.534236
GTP	C00044	827-neg-Gln-Cont	M8	10	1.57915e-05	7.18332e-06	6.9417e-06	6.42813e-06	3.99439e-11	1.74282e-11	0.436317	3.99439e-11	6.58374e-11	2.81422e-11	3.39426e-11	3.18533e-11	0.00977872	**
GTP	C00044	827-neg-Gln-2DG	M8	10	6.40629e-06	5.02378e-06	NA	4.10542e-06	2.49455e-11	6.24884e-12	0.250499	2.49455e-11	3.14305e-11	2.44429e-11	0	1.89632e-11	0.00977872	**
GTP	C00044	827-neg-Gln-Oligo	M8	10	3.6893e-06	7.00149e-06	5.56925e-06	3.99442e-06	2.06689e-11	5.5665e-12	0.269318	2.06689e-11	1.50647e-11	2.57578e-11	2.51408e-11	1.67122e-11	0.00977872	**
GTP	C00044	sgTMEM-Gln-Cont	M8	10	6.11153e-06	9.62052e-06	2.04468e-05	4.2082e-06	4.34605e-11	3.17948e-11	0.731578	4.34605e-11	2.42448e-11	4.20787e-11	8.87553e-11	1.87633e-11	0.00977872	**
GTP	C00044	sgTMEM-Gln-2DG	M8	10	NA	3.21542e-06	1.9689e-06	3.42933e-06	1.56729e-11	4.03359e-12	0.257362	1.56729e-11	0	1.28586e-11	1.3866e-11	2.0294e-11	0.00977872	**
GTP	C00044	sgTMEM-Gln-Oligo	M8	10	9.15918e-06	1.39519e-05	1.29819e-05	6.26909e-07	3.10981e-11	2.0924e-11	0.67284	3.10981e-11	3.25357e-11	3.75648e-11	5.20289e-11	2.26297e-12	0.00977872	**
GTP	C00044	sgc14orf2-Gln-Cont	M8	10	4.20692e-05	5.2618e-05	3.77529e-05	3.34129e-05	7.08585e-11	1.36212e-11	0.192231	7.08585e-11	7.85281e-11	8.60587e-11	5.78061e-11	6.10413e-11	0.00977872	**
GTP	C00044	sgc14orf2-Gln-2DG	M8	10	3.33594e-05	8.20388e-06	2.03419e-05	4.06155e-05	6.33163e-11	3.25918e-11	0.514746	6.33163e-11	8.7116e-11	2.40324e-11	4.91819e-11	9.29348e-11	0.00977872	**
GTP	C00044	sgc14orf2-Gln-Oligo	M8	10	4.89545e-05	3.08914e-05	3.42382e-05	4.00984e-05	7.35336e-11	2.07756e-11	0.282533	7.35336e-11	1.03694e-10	6.0116e-11	5.94586e-11	7.08662e-11	0.00977872	**
GTP	C00044	sgMALSU1-Gln-Cont	M8	10	3.85655e-05	NA	3.63138e-05	5.44529e-05	7.97597e-11	1.31231e-11	0.164533	7.97597e-11	6.81445e-11	0	7.71393e-11	9.39953e-11	0.00977872	**
GTP	C00044	sgMALSU1-Gln-2DG	M8	10	4.54272e-06	1.80199e-05	2.88174e-06	1.10069e-05	3.1018e-11	2.18144e-11	0.703281	3.1018e-11	1.69107e-11	5.93046e-11	1.11235e-11	3.67332e-11	0.00977872	**
GTP	C00044	sgMALSU1-Gln-Oligo	M8	10	NA	3.15477e-05	6.28475e-05	6.12928e-05	8.93107e-11	2.48353e-11	0.278078	8.93107e-11	0	6.12152e-11	1.08336e-10	9.83808e-11	0.00977872	**
GTP	C00044	827-neg-Gln-Cont	M9	10	NA	NA	NA	NA	NA	NA	NA	NA	0	0	0	0	0.509018
GTP	C00044	827-neg-Gln-2DG	M9	10	NA	NA	1.71444e-09	NA	1.2982e-14	NA	NA	1.2982e-14	0	0	1.2982e-14	0	0.509018
GTP	C00044	827-neg-Gln-Oligo	M9	10	NA	NA	NA	NA	NA	NA	NA	NA	0	0	0	0	0.509018
GTP	C00044	sgTMEM-Gln-Cont	M9	10	NA	NA	NA	NA	NA	NA	NA	NA	0	0	0	0	0.509018
GTP	C00044	sgTMEM-Gln-2DG	M9	10	2.43416e-09	NA	NA	NA	1.57706e-14	NA	NA	1.57706e-14	1.57706e-14	0	0	0	0.509018
GTP	C00044	sgTMEM-Gln-Oligo	M9	10	NA	NA	NA	NA	NA	NA	NA	NA	0	0	0	0	0.509018
GTP	C00044	sgc14orf2-Gln-Cont	M9	10	NA	NA	NA	NA	NA	NA	NA	NA	0	0	0	0	0.509018
GTP	C00044	sgc14orf2-Gln-2DG	M9	10	NA	NA	NA	NA	NA	NA	NA	NA	0	0	0	0	0.509018
GTP	C00044	sgc14orf2-Gln-Oligo	M9	10	NA	NA	NA	NA	NA	NA	NA	NA	0	0	0	0	0.509018
GTP	C00044	sgMALSU1-Gln-Cont	M9	10	NA	8.14135e-08	NA	NA	1.38367e-13	NA	NA	1.38367e-13	0	1.38367e-13	0	0	0.509018
GTP	C00044	sgMALSU1-Gln-2DG	M9	10	NA	NA	NA	NA	NA	NA	NA	NA	0	0	0	0	0.509018
GTP	C00044	sgMALSU1-Gln-Oligo	M9	10	5.4536e-09	NA	NA	NA	9.16739e-15	NA	NA	9.16739e-15	9.16739e-15	0	0	0	0.509018
GTP	C00044	827-neg-Gln-Cont	M10	10	7.07102e-11	3.30063e-11	3.14757e-11	2.9227e-11	1.80712e-16	7.67361e-17	0.424633	1.80712e-16	2.94803e-16	1.29309e-16	1.53906e-16	1.44829e-16	0.0104009	*
GTP	C00044	827-neg-Gln-2DG	M10	10	2.91891e-11	2.34321e-11	NA	1.89944e-11	1.14984e-16	2.77485e-17	0.241326	1.14984e-16	1.43207e-16	1.14007e-16	0	8.77362e-17	0.0104009	*
GTP	C00044	827-neg-Gln-Oligo	M10	10	1.78324e-11	3.22875e-11	2.56612e-11	1.90077e-11	9.67413e-17	2.39401e-17	0.247465	9.67413e-17	7.28158e-17	1.18783e-16	1.1584e-16	7.95263e-17	0.0104009	*
GTP	C00044	sgTMEM-Gln-Cont	M10	10	2.81729e-11	4.35704e-11	9.09394e-11	1.96663e-11	1.96193e-16	1.39473e-16	0.710897	1.96193e-16	1.11764e-16	1.9057e-16	3.94749e-16	8.76871e-17	0.0104009	*
GTP	C00044	sgTMEM-Gln-2DG	M10	10	NA	1.54193e-11	9.28134e-12	1.59233e-11	7.37522e-17	1.78308e-17	0.241766	7.37522e-17	0	6.16625e-17	6.53639e-17	9.42302e-17	0.0104009	*
GTP	C00044	sgTMEM-Gln-Oligo	M10	10	4.20339e-11	6.36479e-11	5.84614e-11	4.17434e-12	1.42513e-16	9.2279e-17	0.647511	1.42513e-16	1.49315e-16	1.71368e-16	2.34302e-16	1.50683e-17	0.0104009	*
GTP	C00044	sgc14orf2-Gln-Cont	M10	10	1.88371e-10	2.35106e-10	1.69796e-10	1.50316e-10	3.17685e-16	6.00104e-17	0.188899	3.17685e-16	3.5162e-16	3.84524e-16	2.59986e-16	2.74609e-16	0.0104009	*
GTP	C00044	sgc14orf2-Gln-2DG	M10	10	1.48796e-10	3.78076e-11	9.1694e-11	1.81251e-10	2.83938e-16	1.43669e-16	0.505988	2.83938e-16	3.88573e-16	1.10754e-16	2.21694e-16	4.14731e-16	0.0104009	*
GTP	C00044	sgc14orf2-Gln-Oligo	M10	10	2.17803e-10	1.38824e-10	1.53937e-10	1.79705e-10	3.29106e-16	9.11226e-17	0.276879	3.29106e-16	4.61342e-16	2.70159e-16	2.67329e-16	3.17594e-16	0.0104009	*
GTP	C00044	sgMALSU1-Gln-Cont	M10	10	1.73122e-10	NA	1.62244e-10	2.42898e-10	3.56611e-16	5.76302e-17	0.161605	3.56611e-16	3.05903e-16	0	3.44645e-16	4.19285e-16	0.0104009	*
GTP	C00044	sgMALSU1-Gln-2DG	M10	10	2.15819e-11	8.07441e-11	1.40893e-11	4.99861e-11	1.41819e-16	9.55757e-17	0.673925	1.41819e-16	8.03406e-17	2.65734e-16	5.4385e-17	1.66818e-16	0.0104009	*
GTP	C00044	sgMALSU1-Gln-Oligo	M10	10	NA	1.41709e-10	2.79908e-10	2.73214e-10	3.9867e-16	1.09358e-16	0.274307	3.9867e-16	0	2.74973e-16	4.82504e-16	4.38534e-16	0.0104009	*
His	C00135	827-neg-Gln-Cont	M0	6	7.20748e+08	7.4318e+08	7.09093e+08	7.59412e+08	100	1.42109e-14	1.42109e-16	100	100	100	100	100	0.548568
His	C00135	827-neg-Gln-2DG	M0	6	6.50126e+08	6.55753e+08	6.31796e+08	7.04198e+08	100	0	0	100	100	100	100	100	0.548568
His	C00135	827-neg-Gln-Oligo	M0	6	9.84647e+08	1.04303e+09	1.03611e+09	1.05914e+09	100	0	0	100	100	100	100	100	0.548568
His	C00135	sgTMEM-Gln-Cont	M0	6	6.14051e+08	6.09515e+08	6.13788e+08	6.39345e+08	100	0	0	100	100	100	100	100	0.548568
His	C00135	sgTMEM-Gln-2DG	M0	6	5.34933e+08	5.40266e+08	5.45858e+08	5.64998e+08	100	0	0	100	100	100	100	100	0.548568
His	C00135	sgTMEM-Gln-Oligo	M0	6	8.9066e+08	1.0001e+09	9.35326e+08	9.1639e+08	100	0	0	100	100	100	100	100	0.548568
His	C00135	sgc14orf2-Gln-Cont	M0	6	9.86786e+08	9.05852e+08	9.25964e+08	8.91135e+08	100	0	0	100	100	100	100	100	0.548568
His	C00135	sgc14orf2-Gln-2DG	M0	6	8.41354e+08	8.15919e+08	8.45075e+08	8.32269e+08	100	1.42109e-14	1.42109e-16	100	100	100	100	100	0.548568
His	C00135	sgc14orf2-Gln-Oligo	M0	6	1.17763e+09	1.1778e+09	1.20048e+09	1.18444e+09	100	0	0	100	100	100	100	100	0.548568
His	C00135	sgMALSU1-Gln-Cont	M0	6	8.73909e+08	8.54811e+08	9.15059e+08	8.86342e+08	100	8.20464e-15	8.20464e-17	100	100	100	100	100	0.548568
His	C00135	sgMALSU1-Gln-2DG	M0	6	7.75227e+08	7.29705e+08	7.19914e+08	7.63284e+08	100	0	0	100	100	100	100	100	0.548568
His	C00135	sgMALSU1-Gln-Oligo	M0	6	1.25725e+09	1.12442e+09	1.31174e+09	1.17081e+09	100	0	0	100	100	100	100	100	0.548568
HMG-CoA	C00356	827-neg-Gln-Cont	M0	27	NA	NA	NA	NA	NA	NA	NA	NA	0	0	0	0	0.00234112	**
HMG-CoA	C00356	827-neg-Gln-2DG	M0	27	NA	NA	NA	NA	NA	NA	NA	NA	0	0	0	0	0.00234112	**
HMG-CoA	C00356	827-neg-Gln-Oligo	M0	27	NA	NA	NA	NA	NA	NA	NA	NA	0	0	0	0	0.00234112	**
HMG-CoA	C00356	sgTMEM-Gln-Cont	M0	27	NA	NA	NA	NA	NA	NA	NA	NA	0	0	0	0	0.00234112	**
HMG-CoA	C00356	sgTMEM-Gln-2DG	M0	27	NA	41856	NA	30575	67.966	39.416	0.579938	67.966	0	40.0946	0	95.8373	0.00234112	**
HMG-CoA	C00356	sgTMEM-Gln-Oligo	M0	27	NA	NA	NA	NA	NA	NA	NA	NA	0	0	0	0	0.00234112	**
HMG-CoA	C00356	sgc14orf2-Gln-Cont	M0	27	NA	NA	NA	NA	NA	NA	NA	NA	0	0	0	0	0.00234112	**
HMG-CoA	C00356	sgc14orf2-Gln-2DG	M0	27	32433.8	58578.7	30608.8	97152.7	46.0084	31.8795	0.692905	46.0084	25.6314	66.8287	12.6198	78.9538	0.00234112	**
HMG-CoA	C00356	sgc14orf2-Gln-Oligo	M0	27	NA	NA	NA	NA	NA	NA	NA	NA	0	0	0	0	0.00234112	**
HMG-CoA	C00356	sgMALSU1-Gln-Cont	M0	27	NA	NA	NA	NA	NA	NA	NA	NA	0	0	0	0	0.00234112	**
HMG-CoA	C00356	sgMALSU1-Gln-2DG	M0	27	138662	NA	NA	28300	30.6797	15.8199	0.515648	30.6797	41.866	0	0	19.4933	0.00234112	**
HMG-CoA	C00356	sgMALSU1-Gln-Oligo	M0	27	NA	NA	NA	NA	NA	NA	NA	NA	0	0	0	0	0.00234112	**
HMG-CoA	C00356	827-neg-Gln-Cont	M1	27	NA	NA	NA	NA	NA	NA	NA	NA	0	0	0	0	NA
HMG-CoA	C00356	827-neg-Gln-2DG	M1	27	NA	NA	NA	NA	NA	NA	NA	NA	0	0	0	0	NA
HMG-CoA	C00356	827-neg-Gln-Oligo	M1	27	NA	NA	NA	NA	NA	NA	NA	NA	0	0	0	0	NA
HMG-CoA	C00356	sgTMEM-Gln-Cont	M1	27	NA	NA	NA	NA	NA	NA	NA	NA	0	0	0	0	NA
HMG-CoA	C00356	sgTMEM-Gln-2DG	M1	27	NA	NA	NA	NA	NA	NA	NA	NA	0	0	0	0	NA
HMG-CoA	C00356	sgTMEM-Gln-Oligo	M1	27	NA	NA	NA	NA	NA	NA	NA	NA	0	0	0	0	NA
HMG-CoA	C00356	sgc14orf2-Gln-Cont	M1	27	NA	NA	NA	NA	NA	NA	NA	NA	0	0	0	0	NA
HMG-CoA	C00356	sgc14orf2-Gln-2DG	M1	27	NA	NA	NA	NA	NA	NA	NA	NA	0	0	0	0	NA
HMG-CoA	C00356	sgc14orf2-Gln-Oligo	M1	27	NA	NA	NA	NA	NA	NA	NA	NA	0	0	0	0	NA
HMG-CoA	C00356	sgMALSU1-Gln-Cont	M1	27	NA	NA	NA	NA	NA	NA	NA	NA	0	0	0	0	NA
HMG-CoA	C00356	sgMALSU1-Gln-2DG	M1	27	NA	NA	NA	NA	NA	NA	NA	NA	0	0	0	0	NA
HMG-CoA	C00356	sgMALSU1-Gln-Oligo	M1	27	NA	NA	NA	NA	NA	NA	NA	NA	0	0	0	0	NA
HMG-CoA	C00356	827-neg-Gln-Cont	M2	27	NA	NA	26889.7	NA	96.4238	NA	NA	96.4238	0	0	96.4238	0	0.106175
HMG-CoA	C00356	827-neg-Gln-2DG	M2	27	NA	NA	NA	79521.7	96.4238	NA	NA	96.4238	0	0	0	96.4238	0.106175
HMG-CoA	C00356	827-neg-Gln-Oligo	M2	27	NA	35633.5	NA	NA	49.0259	NA	NA	49.0259	0	49.0259	0	0	0.106175
HMG-CoA	C00356	sgTMEM-Gln-Cont	M2	27	NA	NA	NA	NA	NA	NA	NA	NA	0	0	0	0	0.106175
HMG-CoA	C00356	sgTMEM-Gln-2DG	M2	27	40479.7	60354.5	NA	1319.89	52.7919	46.3479	0.877936	52.7919	96.4238	57.8147	0	4.13718	0.106175
HMG-CoA	C00356	sgTMEM-Gln-Oligo	M2	27	NA	37969	NA	NA	32.7412	NA	NA	32.7412	0	32.7412	0	0	0.106175
HMG-CoA	C00356	sgc14orf2-Gln-Cont	M2	27	NA	31672.3	29876.3	NA	72.7893	33.4243	0.459192	72.7893	0	96.4238	49.1547	0	0.106175
HMG-CoA	C00356	sgc14orf2-Gln-2DG	M2	27	90781.6	2528.77	135650	25096.3	37.7374	31.6367	0.838338	37.7374	71.742	2.88492	55.9276	20.3952	0.106175
HMG-CoA	C00356	sgc14orf2-Gln-Oligo	M2	27	NA	33699.2	28254.8	NA	73.6269	32.2398	0.437881	73.6269	0	96.4238	50.8299	0	0.106175
HMG-CoA	C00356	sgMALSU1-Gln-Cont	M2	27	NA	NA	NA	30739.9	16.7419	NA	NA	16.7419	0	0	0	16.7419	0.106175
HMG-CoA	C00356	sgMALSU1-Gln-2DG	M2	27	185834	31574	32455.3	112735	81.6523	19.1908	0.23503	81.6523	56.1089	96.4238	96.4238	77.6527	0.106175
HMG-CoA	C00356	sgMALSU1-Gln-Oligo	M2	27	NA	NA	80610	NA	46.5513	NA	NA	46.5513	0	0	46.5513	0	0.106175
HMG-CoA	C00356	827-neg-Gln-Cont	M3	27	NA	NA	NA	NA	NA	NA	NA	NA	0	0	0	0	NA
HMG-CoA	C00356	827-neg-Gln-2DG	M3	27	NA	NA	NA	NA	NA	NA	NA	NA	0	0	0	0	NA
HMG-CoA	C00356	827-neg-Gln-Oligo	M3	27	NA	NA	NA	NA	NA	NA	NA	NA	0	0	0	0	NA
HMG-CoA	C00356	sgTMEM-Gln-Cont	M3	27	NA	NA	NA	NA	NA	NA	NA	NA	0	0	0	0	NA
HMG-CoA	C00356	sgTMEM-Gln-2DG	M3	27	NA	NA	NA	NA	NA	NA	NA	NA	0	0	0	0	NA
HMG-CoA	C00356	sgTMEM-Gln-Oligo	M3	27	NA	NA	NA	NA	NA	NA	NA	NA	0	0	0	0	NA
HMG-CoA	C00356	sgc14orf2-Gln-Cont	M3	27	NA	NA	NA	NA	NA	NA	NA	NA	0	0	0	0	NA
HMG-CoA	C00356	sgc14orf2-Gln-2DG	M3	27	NA	NA	NA	NA	NA	NA	NA	NA	0	0	0	0	NA
HMG-CoA	C00356	sgc14orf2-Gln-Oligo	M3	27	NA	NA	NA	NA	NA	NA	NA	NA	0	0	0	0	NA
HMG-CoA	C00356	sgMALSU1-Gln-Cont	M3	27	NA	NA	NA	NA	NA	NA	NA	NA	0	0	0	0	NA
HMG-CoA	C00356	sgMALSU1-Gln-2DG	M3	27	NA	NA	NA	NA	NA	NA	NA	NA	0	0	0	0	NA
HMG-CoA	C00356	sgMALSU1-Gln-Oligo	M3	27	NA	NA	NA	NA	NA	NA	NA	NA	0	0	0	0	NA
HMG-CoA	C00356	827-neg-Gln-Cont	M4	27	NA	NA	992.134	NA	3.55769	NA	NA	3.55769	0	0	3.55769	0	0.000117384	***
HMG-CoA	C00356	827-neg-Gln-2DG	M4	27	NA	NA	NA	2934.07	3.55769	NA	NA	3.55769	0	0	0	3.55769	0.000117384	***
HMG-CoA	C00356	827-neg-Gln-Oligo	M4	27	NA	35960	NA	NA	49.4752	NA	NA	49.4752	0	49.4752	0	0	0.000117384	***
HMG-CoA	C00356	sgTMEM-Gln-Cont	M4	27	NA	NA	NA	NA	NA	NA	NA	NA	0	0	0	0	0.000117384	***
HMG-CoA	C00356	sgTMEM-Gln-2DG	M4	27	1493.56	2171.31	NA	8.11651	1.88769	1.77396	0.93975	1.88769	3.55769	2.07994	0	0.0254412	0.000117384	***
HMG-CoA	C00356	sgTMEM-Gln-Oligo	M4	27	27359	75669.8	24800	144708	89.0401	15.8593	0.178114	89.0401	96.9697	65.2512	96.9697	96.9697	0.000117384	***
HMG-CoA	C00356	sgc14orf2-Gln-Cont	M4	27	31948.6	1168.6	29995.1	NA	49.9592	46.709	0.934942	49.9592	96.9697	3.55769	49.3503	0	0.000117384	***
HMG-CoA	C00356	sgc14orf2-Gln-2DG	M4	27	3306.47	25743.5	74100.4	797.011	15.7953	16.383	1.03721	15.7953	2.613	29.3691	30.5512	0.647713	0.000117384	***
HMG-CoA	C00356	sgc14orf2-Gln-Oligo	M4	27	NA	1243.38	26530.3	29112.2	49.4183	46.7289	0.94558	49.4183	0	3.55769	47.7275	96.9697	0.000117384	***
HMG-CoA	C00356	sgMALSU1-Gln-Cont	M4	27	41785.3	51885.6	46796.4	40042.1	53.4498	32.8337	0.614291	53.4498	35.9252	96.9697	59.096	21.8083	0.000117384	***
HMG-CoA	C00356	sgMALSU1-Gln-2DG	M4	27	6672.58	1164.97	1197.48	4121.95	2.99232	0.734523	0.24547	2.99232	2.01465	3.55769	3.55769	2.83924	0.000117384	***
HMG-CoA	C00356	sgMALSU1-Gln-Oligo	M4	27	NA	38030.6	64745.6	150266	54.3648	24.2839	0.446684	54.3648	0	43.5237	37.3897	82.1808	0.000117384	***
HMG-CoA	C00356	827-neg-Gln-Cont	M5	27	NA	NA	NA	NA	NA	NA	NA	NA	0	0	0	0	NA
HMG-CoA	C00356	827-neg-Gln-2DG	M5	27	NA	NA	NA	NA	NA	NA	NA	NA	0	0	0	0	NA
HMG-CoA	C00356	827-neg-Gln-Oligo	M5	27	NA	NA	NA	NA	NA	NA	NA	NA	0	0	0	0	NA
HMG-CoA	C00356	sgTMEM-Gln-Cont	M5	27	NA	NA	NA	NA	NA	NA	NA	NA	0	0	0	0	NA
HMG-CoA	C00356	sgTMEM-Gln-2DG	M5	27	NA	NA	NA	NA	NA	NA	NA	NA	0	0	0	0	NA
HMG-CoA	C00356	sgTMEM-Gln-Oligo	M5	27	NA	NA	NA	NA	NA	NA	NA	NA	0	0	0	0	NA
HMG-CoA	C00356	sgc14orf2-Gln-Cont	M5	27	NA	NA	NA	NA	NA	NA	NA	NA	0	0	0	0	NA
HMG-CoA	C00356	sgc14orf2-Gln-2DG	M5	27	NA	NA	NA	NA	NA	NA	NA	NA	0	0	0	0	NA
HMG-CoA	C00356	sgc14orf2-Gln-Oligo	M5	27	NA	NA	NA	NA	NA	NA	NA	NA	0	0	0	0	NA
HMG-CoA	C00356	sgMALSU1-Gln-Cont	M5	27	NA	NA	NA	NA	NA	NA	NA	NA	0	0	0	0	NA
HMG-CoA	C00356	sgMALSU1-Gln-2DG	M5	27	NA	NA	NA	NA	NA	NA	NA	NA	0	0	0	0	NA
HMG-CoA	C00356	sgMALSU1-Gln-Oligo	M5	27	NA	NA	NA	NA	NA	NA	NA	NA	0	0	0	0	NA
HMG-CoA	C00356	827-neg-Gln-Cont	M6	27	NA	NA	5.14521	NA	0.0184502	NA	NA	0.0184502	0	0	0.0184502	0	1.76225e-05	***
HMG-CoA	C00356	827-neg-Gln-2DG	M6	27	NA	NA	NA	15.2161	0.0184502	NA	NA	0.0184502	0	0	0	0.0184502	1.76225e-05	***
HMG-CoA	C00356	827-neg-Gln-Oligo	M6	27	NA	1084.84	NA	NA	1.49256	NA	NA	1.49256	0	1.49256	0	0	1.76225e-05	***
HMG-CoA	C00356	sgTMEM-Gln-Cont	M6	27	NA	NA	NA	NA	NA	NA	NA	NA	0	0	0	0	1.76225e-05	***
HMG-CoA	C00356	sgTMEM-Gln-2DG	M6	27	7.74558	11.2258	NA	0.0168369	0.00975213	0.00923949	0.947433	0.00975213	0.0184502	0.0107534	0	5.27753e-05	1.76225e-05	***
HMG-CoA	C00356	sgTMEM-Gln-Oligo	M6	27	851.303	2318.22	771.676	4502.73	2.76274	0.509139	0.184288	2.76274	3.01731	1.99903	3.01731	3.01731	1.76225e-05	***
HMG-CoA	C00356	sgc14orf2-Gln-Cont	M6	27	994.112	6.06034	904.744	NA	1.5081	1.49952	0.994311	1.5081	3.01731	0.0184502	1.48856	0	1.76225e-05	***
HMG-CoA	C00356	sgc14orf2-Gln-2DG	M6	27	17.1205	800.583	2176.96	4.05305	0.456926	0.517957	1.13357	0.456926	0.0135299	0.913334	0.897547	0.00329382	1.76225e-05	***
HMG-CoA	C00356	sgc14orf2-Gln-Oligo	M6	27	NA	6.44816	798.484	905.856	1.49074	1.50017	1.00632	1.49074	0	0.0184502	1.43646	3.01731	1.76225e-05	***
HMG-CoA	C00356	sgMALSU1-Gln-Cont	M6	27	72671.3	1614.47	31603	110003	41.3294	27.4618	0.664462	41.3294	62.4796	3.01731	39.9093	59.9113	1.76225e-05	***
HMG-CoA	C00356	sgMALSU1-Gln-2DG	M6	27	34.4894	6.04152	6.21015	21.353	0.0155055	0.0038257	0.246732	0.0155055	0.0104134	0.0184502	0.0184502	0.0147082	1.76225e-05	***
HMG-CoA	C00356	sgMALSU1-Gln-Oligo	M6	27	NA	48126.6	27146.7	31857.4	29.3926	22.2613	0.757379	29.3926	0	55.078	15.6769	17.4229	1.76225e-05	***
HMG-CoA	C00356	827-neg-Gln-Cont	M7	27	NA	NA	NA	NA	NA	NA	NA	NA	0	0	0	0	NA
HMG-CoA	C00356	827-neg-Gln-2DG	M7	27	NA	NA	NA	NA	NA	NA	NA	NA	0	0	0	0	NA
HMG-CoA	C00356	827-neg-Gln-Oligo	M7	27	NA	NA	NA	NA	NA	NA	NA	NA	0	0	0	0	NA
HMG-CoA	C00356	sgTMEM-Gln-Cont	M7	27	NA	NA	NA	NA	NA	NA	NA	NA	0	0	0	0	NA
HMG-CoA	C00356	sgTMEM-Gln-2DG	M7	27	NA	NA	NA	NA	NA	NA	NA	NA	0	0	0	0	NA
HMG-CoA	C00356	sgTMEM-Gln-Oligo	M7	27	NA	NA	NA	NA	NA	NA	NA	NA	0	0	0	0	NA
HMG-CoA	C00356	sgc14orf2-Gln-Cont	M7	27	NA	NA	NA	NA	NA	NA	NA	NA	0	0	0	0	NA
HMG-CoA	C00356	sgc14orf2-Gln-2DG	M7	27	NA	NA	NA	NA	NA	NA	NA	NA	0	0	0	0	NA
HMG-CoA	C00356	sgc14orf2-Gln-Oligo	M7	27	NA	NA	NA	NA	NA	NA	NA	NA	0	0	0	0	NA
HMG-CoA	C00356	sgMALSU1-Gln-Cont	M7	27	NA	NA	NA	NA	NA	NA	NA	NA	0	0	0	0	NA
HMG-CoA	C00356	sgMALSU1-Gln-2DG	M7	27	NA	NA	NA	NA	NA	NA	NA	NA	0	0	0	0	NA
HMG-CoA	C00356	sgMALSU1-Gln-Oligo	M7	27	NA	NA	NA	NA	NA	NA	NA	NA	0	0	0	0	NA
HMG-CoA	C00356	827-neg-Gln-Cont	M8	27	NA	NA	0.00885919	NA	3.17682e-05	NA	NA	3.17682e-05	0	0	3.17682e-05	0	3.58875e-05	***
HMG-CoA	C00356	827-neg-Gln-2DG	M8	27	NA	NA	NA	0.0261995	3.17682e-05	NA	NA	3.17682e-05	0	0	0	3.17682e-05	3.58875e-05	***
HMG-CoA	C00356	827-neg-Gln-Oligo	M8	27	NA	4.65218	NA	NA	0.00640064	NA	NA	0.00640064	0	0.00640064	0	0	3.58875e-05	***
HMG-CoA	C00356	sgTMEM-Gln-Cont	M8	27	NA	NA	NA	NA	NA	NA	NA	NA	0	0	0	0	3.58875e-05	***
HMG-CoA	C00356	sgTMEM-Gln-2DG	M8	27	0.0133366	0.0193106	NA	1.55305e-05	1.67716e-05	1.59301e-05	0.949823	1.67716e-05	3.17682e-05	1.8498e-05	0	4.86805e-08	3.58875e-05	***
HMG-CoA	C00356	sgTMEM-Gln-Oligo	M8	27	3.66451	9.96019	3.32175	19.3824	0.0118884	0.00219972	0.185031	0.0118884	0.0129883	0.00858881	0.0129883	0.0129883	3.58875e-05	***
HMG-CoA	C00356	sgc14orf2-Gln-Cont	M8	27	4.27924	0.0104349	3.87978	NA	0.00646778	0.00647866	1.00168	0.00646778	0.0129883	3.17682e-05	0.00638332	0	3.58875e-05	***
HMG-CoA	C00356	sgc14orf2-Gln-2DG	M8	27	0.0294644	3.44607	9.30445	0.0069359	0.00194912	0.00223431	1.14631	0.00194912	2.32849e-05	0.0039314	0.00383617	5.63665e-06	3.58875e-05	***
HMG-CoA	C00356	sgc14orf2-Gln-Oligo	M8	27	NA	0.0111027	3.42318	3.89933	0.00639275	0.00648143	1.01387	0.00639275	0	3.17682e-05	0.00615823	0.0129883	3.58875e-05	***
HMG-CoA	C00356	sgMALSU1-Gln-Cont	M8	27	1848.93	6.94962	784.887	2814.91	1.03172	0.730776	0.708305	1.03172	1.58963	0.0129883	0.991182	1.53309	3.58875e-05	***
HMG-CoA	C00356	sgMALSU1-Gln-2DG	M8	27	0.059324	0.0104025	0.0106928	0.0367539	2.66911e-05	6.59599e-06	0.247123	2.66911e-05	1.79117e-05	3.17682e-05	3.17682e-05	2.53164e-05	3.58875e-05	***
HMG-CoA	C00356	sgMALSU1-Gln-Oligo	M8	27	NA	1217.52	659.392	722.163	0.723041	0.580573	0.802961	0.723041	0	1.39338	0.38079	0.394952	3.58875e-05	***
HMG-CoA	C00356	827-neg-Gln-Cont	M9	27	NA	NA	NA	NA	NA	NA	NA	NA	0	0	0	0	NA
HMG-CoA	C00356	827-neg-Gln-2DG	M9	27	NA	NA	NA	NA	NA	NA	NA	NA	0	0	0	0	NA
HMG-CoA	C00356	827-neg-Gln-Oligo	M9	27	NA	NA	NA	NA	NA	NA	NA	NA	0	0	0	0	NA
HMG-CoA	C00356	sgTMEM-Gln-Cont	M9	27	NA	NA	NA	NA	NA	NA	NA	NA	0	0	0	0	NA
HMG-CoA	C00356	sgTMEM-Gln-2DG	M9	27	NA	NA	NA	NA	NA	NA	NA	NA	0	0	0	0	NA
HMG-CoA	C00356	sgTMEM-Gln-Oligo	M9	27	NA	NA	NA	NA	NA	NA	NA	NA	0	0	0	0	NA
HMG-CoA	C00356	sgc14orf2-Gln-Cont	M9	27	NA	NA	NA	NA	NA	NA	NA	NA	0	0	0	0	NA
HMG-CoA	C00356	sgc14orf2-Gln-2DG	M9	27	NA	NA	NA	NA	NA	NA	NA	NA	0	0	0	0	NA
HMG-CoA	C00356	sgc14orf2-Gln-Oligo	M9	27	NA	NA	NA	NA	NA	NA	NA	NA	0	0	0	0	NA
HMG-CoA	C00356	sgMALSU1-Gln-Cont	M9	27	NA	NA	NA	NA	NA	NA	NA	NA	0	0	0	0	NA
HMG-CoA	C00356	sgMALSU1-Gln-2DG	M9	27	NA	NA	NA	NA	NA	NA	NA	NA	0	0	0	0	NA
HMG-CoA	C00356	sgMALSU1-Gln-Oligo	M9	27	NA	NA	NA	NA	NA	NA	NA	NA	0	0	0	0	NA
HMG-CoA	C00356	827-neg-Gln-Cont	M10	27	NA	NA	6.65419e-06	NA	2.38613e-08	NA	NA	2.38613e-08	0	0	2.38613e-08	0	3.9099e-05	***
HMG-CoA	C00356	827-neg-Gln-2DG	M10	27	NA	NA	NA	1.96786e-05	2.38613e-08	NA	NA	2.38613e-08	0	0	0	2.38613e-08	3.9099e-05	***
HMG-CoA	C00356	827-neg-Gln-Oligo	M10	27	NA	0.00651501	NA	NA	8.96359e-06	NA	NA	8.96359e-06	0	8.96359e-06	0	0	3.9099e-05	***
HMG-CoA	C00356	sgTMEM-Gln-Cont	M10	27	NA	NA	NA	NA	NA	NA	NA	NA	0	0	0	0	3.9099e-05	***
HMG-CoA	C00356	sgTMEM-Gln-2DG	M10	27	1.00172e-05	1.44983e-05	NA	7.25827e-09	1.25907e-08	1.19721e-08	0.950867	1.25907e-08	2.38613e-08	1.38881e-08	0	2.2751e-11	3.9099e-05	***
HMG-CoA	C00356	sgTMEM-Gln-Oligo	M10	27	0.00513787	0.0139567	0.0046573	0.0271753	1.66665e-05	3.08766e-06	0.185261	1.66665e-05	1.82104e-05	1.2035e-05	1.82104e-05	1.82104e-05	3.9099e-05	***
HMG-CoA	C00356	sgc14orf2-Gln-Cont	M10	27	0.00599977	7.83771e-06	0.0054333	NA	9.05784e-06	9.09383e-06	1.00397	9.05784e-06	1.82104e-05	2.38613e-08	8.93929e-06	0	3.9099e-05	***
HMG-CoA	C00356	sgc14orf2-Gln-2DG	M10	27	2.21262e-05	0.00483158	0.0130166	5.1956e-06	2.72511e-06	3.13472e-06	1.15031	2.72511e-06	1.74857e-08	5.51204e-06	5.36668e-06	4.22234e-09	3.9099e-05	***
HMG-CoA	C00356	sgc14orf2-Gln-Oligo	M10	27	NA	8.33927e-06	0.00479345	0.00546712	8.95252e-06	9.09772e-06	1.01622	8.95252e-06	0	2.38613e-08	8.62334e-06	1.82104e-05	3.9099e-05	***
HMG-CoA	C00356	sgMALSU1-Gln-Cont	M10	27	6.46904	0.00974382	2.73797	9.85572	0.00360134	0.00257054	0.713774	0.00360134	0.0055618	1.82104e-05	0.0034576	0.00536775	3.9099e-05	***
HMG-CoA	C00356	sgMALSU1-Gln-2DG	M10	27	4.45386e-05	7.81337e-06	8.03146e-06	2.7602e-05	2.00456e-08	4.95716e-09	0.247294	2.00456e-08	1.34475e-08	2.38613e-08	2.38613e-08	1.90125e-08	3.9099e-05	***
HMG-CoA	C00356	sgMALSU1-Gln-Oligo	M10	27	NA	4.25689	2.2938	2.48897	0.00251921	0.00203745	0.808767	0.00251921	0	0.00487176	0.00132464	0.00136122	3.9099e-05	***
HMG-CoA	C00356	827-neg-Gln-Cont	M11	27	NA	NA	NA	NA	NA	NA	NA	NA	0	0	0	0	NA
HMG-CoA	C00356	827-neg-Gln-2DG	M11	27	NA	NA	NA	NA	NA	NA	NA	NA	0	0	0	0	NA
HMG-CoA	C00356	827-neg-Gln-Oligo	M11	27	NA	NA	NA	NA	NA	NA	NA	NA	0	0	0	0	NA
HMG-CoA	C00356	sgTMEM-Gln-Cont	M11	27	NA	NA	NA	NA	NA	NA	NA	NA	0	0	0	0	NA
HMG-CoA	C00356	sgTMEM-Gln-2DG	M11	27	NA	NA	NA	NA	NA	NA	NA	NA	0	0	0	0	NA
HMG-CoA	C00356	sgTMEM-Gln-Oligo	M11	27	NA	NA	NA	NA	NA	NA	NA	NA	0	0	0	0	NA
HMG-CoA	C00356	sgc14orf2-Gln-Cont	M11	27	NA	NA	NA	NA	NA	NA	NA	NA	0	0	0	0	NA
HMG-CoA	C00356	sgc14orf2-Gln-2DG	M11	27	NA	NA	NA	NA	NA	NA	NA	NA	0	0	0	0	NA
HMG-CoA	C00356	sgc14orf2-Gln-Oligo	M11	27	NA	NA	NA	NA	NA	NA	NA	NA	0	0	0	0	NA
HMG-CoA	C00356	sgMALSU1-Gln-Cont	M11	27	NA	NA	NA	NA	NA	NA	NA	NA	0	0	0	0	NA
HMG-CoA	C00356	sgMALSU1-Gln-2DG	M11	27	NA	NA	NA	NA	NA	NA	NA	NA	0	0	0	0	NA
HMG-CoA	C00356	sgMALSU1-Gln-Oligo	M11	27	NA	NA	NA	NA	NA	NA	NA	NA	0	0	0	0	NA
HMG-CoA	C00356	827-neg-Gln-Cont	M12	27	NA	NA	2.47334e-09	NA	8.86917e-12	NA	NA	8.86917e-12	0	0	8.86917e-12	0	4.01505e-05	***
HMG-CoA	C00356	827-neg-Gln-2DG	M12	27	NA	NA	NA	7.31449e-09	8.86917e-12	NA	NA	8.86917e-12	0	0	0	8.86917e-12	4.01505e-05	***
HMG-CoA	C00356	827-neg-Gln-Oligo	M12	27	NA	3.88989e-06	NA	NA	5.35185e-09	NA	NA	5.35185e-09	0	5.35185e-09	0	0	4.01505e-05	***
HMG-CoA	C00356	sgTMEM-Gln-Cont	M12	27	NA	NA	NA	NA	NA	NA	NA	NA	0	0	0	0	4.01505e-05	***
HMG-CoA	C00356	sgTMEM-Gln-2DG	M12	27	3.72337e-09	5.38779e-09	NA	1.83946e-12	4.67867e-12	4.45135e-12	0.951414	4.67867e-12	8.86917e-12	5.16106e-12	0	5.7658e-15	4.01505e-05	***
HMG-CoA	C00356	sgTMEM-Gln-Oligo	M12	27	3.06922e-06	8.33519e-06	2.78214e-06	1.62337e-05	9.95564e-09	1.84539e-09	0.185361	9.95564e-09	1.08783e-08	7.18756e-09	1.08783e-08	1.08783e-08	4.01505e-05	***
HMG-CoA	C00356	sgc14orf2-Gln-Cont	M12	27	3.58409e-06	2.91326e-09	3.24402e-06	NA	5.40818e-09	5.43508e-09	1.00497	5.40818e-09	1.08783e-08	8.86917e-12	5.33732e-09	0	4.01505e-05	***
HMG-CoA	C00356	sgc14orf2-Gln-2DG	M12	27	8.22336e-09	2.88624e-06	7.76824e-06	1.92846e-09	1.6259e-09	1.87313e-09	1.15206	1.6259e-09	6.49867e-12	3.29273e-09	3.2028e-09	1.56722e-12	4.01505e-05	***
HMG-CoA	C00356	sgc14orf2-Gln-Oligo	M12	27	NA	3.09969e-09	2.86189e-06	3.2659e-06	5.34523e-09	5.43741e-09	1.01724	5.34523e-09	0	8.86917e-12	5.14849e-09	1.08783e-08	4.01505e-05	***
HMG-CoA	C00356	sgMALSU1-Gln-Cont	M12	27	0.00720952	5.82067e-06	0.00304854	0.0109862	4.01064e-06	2.86952e-06	0.715476	4.01064e-06	6.19843e-06	1.08783e-08	3.8498e-06	5.98347e-06	4.01505e-05	***
HMG-CoA	C00356	sgMALSU1-Gln-2DG	M12	27	1.6551e-08	2.90421e-09	2.98527e-09	1.02588e-08	7.45048e-12	1.84312e-12	0.247383	7.45048e-12	4.99724e-12	8.86917e-12	8.86917e-12	7.06635e-12	4.01505e-05	***
HMG-CoA	C00356	sgMALSU1-Gln-Oligo	M12	27	NA	0.00474313	0.00255178	0.00276082	2.80391e-06	2.27279e-06	0.810579	2.80391e-06	0	5.42823e-06	1.47362e-06	1.5099e-06	4.01505e-05	***
HMG-CoA	C00356	827-neg-Gln-Cont	M13	27	NA	NA	NA	NA	NA	NA	NA	NA	0	0	0	0	NA
HMG-CoA	C00356	827-neg-Gln-2DG	M13	27	NA	NA	NA	NA	NA	NA	NA	NA	0	0	0	0	NA
HMG-CoA	C00356	827-neg-Gln-Oligo	M13	27	NA	NA	NA	NA	NA	NA	NA	NA	0	0	0	0	NA
HMG-CoA	C00356	sgTMEM-Gln-Cont	M13	27	NA	NA	NA	NA	NA	NA	NA	NA	0	0	0	0	NA
HMG-CoA	C00356	sgTMEM-Gln-2DG	M13	27	NA	NA	NA	NA	NA	NA	NA	NA	0	0	0	0	NA
HMG-CoA	C00356	sgTMEM-Gln-Oligo	M13	27	NA	NA	NA	NA	NA	NA	NA	NA	0	0	0	0	NA
HMG-CoA	C00356	sgc14orf2-Gln-Cont	M13	27	NA	NA	NA	NA	NA	NA	NA	NA	0	0	0	0	NA
HMG-CoA	C00356	sgc14orf2-Gln-2DG	M13	27	NA	NA	NA	NA	NA	NA	NA	NA	0	0	0	0	NA
HMG-CoA	C00356	sgc14orf2-Gln-Oligo	M13	27	NA	NA	NA	NA	NA	NA	NA	NA	0	0	0	0	NA
HMG-CoA	C00356	sgMALSU1-Gln-Cont	M13	27	NA	NA	NA	NA	NA	NA	NA	NA	0	0	0	0	NA
HMG-CoA	C00356	sgMALSU1-Gln-2DG	M13	27	NA	NA	NA	NA	NA	NA	NA	NA	0	0	0	0	NA
HMG-CoA	C00356	sgMALSU1-Gln-Oligo	M13	27	NA	NA	NA	NA	NA	NA	NA	NA	0	0	0	0	NA
HMG-CoA	C00356	827-neg-Gln-Cont	M14	27	NA	NA	4.83942e-13	NA	1.73537e-15	NA	NA	1.73537e-15	0	0	1.73537e-15	0	4.06177e-05	***
HMG-CoA	C00356	827-neg-Gln-2DG	M14	27	NA	NA	NA	1.43117e-12	1.73537e-15	NA	NA	1.73537e-15	0	0	0	1.73537e-15	4.06177e-05	***
HMG-CoA	C00356	827-neg-Gln-Oligo	M14	27	NA	1.11599e-09	NA	NA	1.53542e-12	NA	NA	1.53542e-12	0	1.53542e-12	0	0	4.06177e-05	***
HMG-CoA	C00356	sgTMEM-Gln-Cont	M14	27	NA	NA	NA	NA	NA	NA	NA	NA	0	0	0	0	4.06177e-05	***
HMG-CoA	C00356	sgTMEM-Gln-2DG	M14	27	7.28524e-13	1.05405e-12	NA	2.61037e-16	9.15295e-16	8.71119e-16	0.951736	9.15295e-16	1.73537e-15	1.0097e-15	0	8.18221e-19	4.06177e-05	***
HMG-CoA	C00356	sgTMEM-Gln-Oligo	M14	27	8.80779e-10	2.39165e-09	7.98396e-10	4.65863e-09	2.85692e-12	5.29714e-13	0.185414	2.85692e-12	3.12178e-12	2.06235e-12	3.12178e-12	3.12178e-12	4.06177e-05	***
HMG-CoA	C00356	sgc14orf2-Gln-Cont	M14	27	1.02853e-09	5.70016e-13	9.30694e-10	NA	1.55159e-12	1.56012e-12	1.0055	1.55159e-12	3.12178e-12	1.73537e-15	1.53125e-12	0	4.06177e-05	***
HMG-CoA	C00356	sgc14orf2-Gln-2DG	M14	27	1.6089e-12	8.2827e-10	2.22814e-09	3.77014e-13	4.66287e-13	5.37618e-13	1.15298	4.66287e-13	1.27147e-15	9.4492e-13	9.1865e-13	3.06391e-16	4.06177e-05	***
HMG-CoA	C00356	sgc14orf2-Gln-Oligo	M14	27	NA	6.06493e-13	8.21046e-10	9.37221e-10	1.53352e-12	1.56079e-12	1.01778	1.53352e-12	0	1.73537e-15	1.47705e-12	3.12178e-12	4.06177e-05	***
HMG-CoA	C00356	sgMALSU1-Gln-Cont	M14	27	3.32425e-06	1.67037e-09	1.40509e-06	5.06616e-06	1.84869e-09	1.32407e-09	0.716219	1.84869e-09	2.85805e-09	3.12178e-12	1.77439e-09	2.75919e-09	4.06177e-05	***
HMG-CoA	C00356	sgMALSU1-Gln-2DG	M14	27	3.23797e-12	5.68246e-13	5.84107e-13	2.00717e-12	1.45773e-15	3.60695e-16	0.247436	1.45773e-15	9.77638e-16	1.73537e-15	1.73537e-15	1.38256e-15	4.06177e-05	***
HMG-CoA	C00356	sgMALSU1-Gln-Oligo	M14	27	NA	2.18681e-06	1.17568e-06	1.27037e-06	1.29213e-09	1.04839e-09	0.81137	1.29213e-09	0	2.50268e-09	6.78943e-10	6.94767e-10	4.06177e-05	***
HMG-CoA	C00356	827-neg-Gln-Cont	M15	27	NA	NA	NA	NA	NA	NA	NA	NA	0	0	0	0	NA
HMG-CoA	C00356	827-neg-Gln-2DG	M15	27	NA	NA	NA	NA	NA	NA	NA	NA	0	0	0	0	NA
HMG-CoA	C00356	827-neg-Gln-Oligo	M15	27	NA	NA	NA	NA	NA	NA	NA	NA	0	0	0	0	NA
HMG-CoA	C00356	sgTMEM-Gln-Cont	M15	27	NA	NA	NA	NA	NA	NA	NA	NA	0	0	0	0	NA
HMG-CoA	C00356	sgTMEM-Gln-2DG	M15	27	NA	NA	NA	NA	NA	NA	NA	NA	0	0	0	0	NA
HMG-CoA	C00356	sgTMEM-Gln-Oligo	M15	27	NA	NA	NA	NA	NA	NA	NA	NA	0	0	0	0	NA
HMG-CoA	C00356	sgc14orf2-Gln-Cont	M15	27	NA	NA	NA	NA	NA	NA	NA	NA	0	0	0	0	NA
HMG-CoA	C00356	sgc14orf2-Gln-2DG	M15	27	NA	NA	NA	NA	NA	NA	NA	NA	0	0	0	0	NA
HMG-CoA	C00356	sgc14orf2-Gln-Oligo	M15	27	NA	NA	NA	NA	NA	NA	NA	NA	0	0	0	0	NA
HMG-CoA	C00356	sgMALSU1-Gln-Cont	M15	27	NA	NA	NA	NA	NA	NA	NA	NA	0	0	0	0	NA
HMG-CoA	C00356	sgMALSU1-Gln-2DG	M15	27	NA	NA	NA	NA	NA	NA	NA	NA	0	0	0	0	NA
HMG-CoA	C00356	sgMALSU1-Gln-Oligo	M15	27	NA	NA	NA	NA	NA	NA	NA	NA	0	0	0	0	NA
HMG-CoA	C00356	827-neg-Gln-Cont	M16	27	NA	NA	5.10164e-17	NA	1.8294e-19	NA	NA	1.8294e-19	0	0	1.8294e-19	0	4.08648e-05	***
HMG-CoA	C00356	827-neg-Gln-2DG	M16	27	NA	NA	NA	1.50872e-16	1.8294e-19	NA	NA	1.8294e-19	0	0	0	1.8294e-19	4.08648e-05	***
HMG-CoA	C00356	827-neg-Gln-Oligo	M16	27	NA	1.62183e-13	NA	NA	2.23137e-16	NA	NA	2.23137e-16	0	2.23137e-16	0	0	4.08648e-05	***
HMG-CoA	C00356	sgTMEM-Gln-Cont	M16	27	NA	NA	NA	NA	NA	NA	NA	NA	0	0	0	0	4.08648e-05	***
HMG-CoA	C00356	sgTMEM-Gln-2DG	M16	27	7.67999e-17	1.11108e-16	NA	2.08679e-20	9.6479e-20	9.18424e-20	0.951942	9.6479e-20	1.8294e-19	1.06432e-19	0	6.54104e-23	4.08648e-05	***
HMG-CoA	C00356	sgTMEM-Gln-Oligo	M16	27	1.28021e-13	3.47598e-13	1.16046e-13	6.77131e-13	4.15247e-16	7.70054e-17	0.185445	4.15247e-16	4.5375e-16	2.99739e-16	4.5375e-16	4.5375e-16	4.08648e-05	***
HMG-CoA	C00356	sgc14orf2-Gln-Cont	M16	27	1.49497e-13	6.00902e-17	1.35255e-13	NA	2.25488e-16	2.26798e-16	1.00581	2.25488e-16	4.5375e-16	1.8294e-19	2.22531e-16	0	4.08648e-05	***
HMG-CoA	C00356	sgc14orf2-Gln-2DG	M16	27	1.69601e-16	1.20389e-13	3.23763e-13	3.97231e-17	6.77489e-17	7.81496e-17	1.15352	6.77489e-17	1.3403e-19	1.37344e-16	1.33486e-16	3.22821e-20	4.08648e-05	***
HMG-CoA	C00356	sgc14orf2-Gln-Oligo	M16	27	NA	6.39355e-17	1.19318e-13	1.36225e-13	2.22861e-16	2.26895e-16	1.0181	2.22861e-16	0	1.8294e-19	2.14652e-16	4.5375e-16	4.08648e-05	***
HMG-CoA	C00356	sgMALSU1-Gln-Cont	M16	27	7.08571e-10	2.42788e-13	2.99434e-10	1.07991e-09	3.93986e-13	2.82334e-13	0.716609	3.93986e-13	6.09198e-13	4.5375e-16	3.78135e-13	5.88157e-13	4.08648e-05	***
HMG-CoA	C00356	sgMALSU1-Gln-2DG	M16	27	3.41311e-16	5.99036e-17	6.15756e-17	2.11587e-16	1.53669e-19	3.80282e-20	0.247469	1.53669e-19	1.03052e-19	1.8294e-19	1.8294e-19	1.45743e-19	4.08648e-05	***
HMG-CoA	C00356	sgMALSU1-Gln-Oligo	M16	27	NA	4.66101e-10	2.50497e-10	2.70488e-10	2.75338e-13	2.23515e-13	0.811786	2.75338e-13	0	5.33424e-13	1.44659e-13	1.4793e-13	4.08648e-05	***
HMG-CoA	C00356	827-neg-Gln-Cont	M17	27	NA	NA	NA	NA	NA	NA	NA	NA	0	0	0	0	NA
HMG-CoA	C00356	827-neg-Gln-2DG	M17	27	NA	NA	NA	NA	NA	NA	NA	NA	0	0	0	0	NA
HMG-CoA	C00356	827-neg-Gln-Oligo	M17	27	NA	NA	NA	NA	NA	NA	NA	NA	0	0	0	0	NA
HMG-CoA	C00356	sgTMEM-Gln-Cont	M17	27	NA	NA	NA	NA	NA	NA	NA	NA	0	0	0	0	NA
HMG-CoA	C00356	sgTMEM-Gln-2DG	M17	27	NA	NA	NA	NA	NA	NA	NA	NA	0	0	0	0	NA
HMG-CoA	C00356	sgTMEM-Gln-Oligo	M17	27	NA	NA	NA	NA	NA	NA	NA	NA	0	0	0	0	NA
HMG-CoA	C00356	sgc14orf2-Gln-Cont	M17	27	NA	NA	NA	NA	NA	NA	NA	NA	0	0	0	0	NA
HMG-CoA	C00356	sgc14orf2-Gln-2DG	M17	27	NA	NA	NA	NA	NA	NA	NA	NA	0	0	0	0	NA
HMG-CoA	C00356	sgc14orf2-Gln-Oligo	M17	27	NA	NA	NA	NA	NA	NA	NA	NA	0	0	0	0	NA
HMG-CoA	C00356	sgMALSU1-Gln-Cont	M17	27	NA	NA	NA	NA	NA	NA	NA	NA	0	0	0	0	NA
HMG-CoA	C00356	sgMALSU1-Gln-2DG	M17	27	NA	NA	NA	NA	NA	NA	NA	NA	0	0	0	0	NA
HMG-CoA	C00356	sgMALSU1-Gln-Oligo	M17	27	NA	NA	NA	NA	NA	NA	NA	NA	0	0	0	0	NA
HMG-CoA	C00356	827-neg-Gln-Cont	M18	27	NA	NA	2.87577e-21	NA	1.03122e-23	NA	NA	1.03122e-23	0	0	1.03122e-23	0	4.10109e-05	***
HMG-CoA	C00356	827-neg-Gln-2DG	M18	27	NA	NA	NA	8.50459e-21	1.03122e-23	NA	NA	1.03122e-23	0	0	0	1.03122e-23	4.10109e-05	***
HMG-CoA	C00356	827-neg-Gln-Oligo	M18	27	NA	1.20544e-17	NA	NA	1.65849e-20	NA	NA	1.65849e-20	0	1.65849e-20	0	0	4.10109e-05	***
HMG-CoA	C00356	sgTMEM-Gln-Cont	M18	27	NA	NA	NA	NA	NA	NA	NA	NA	0	0	0	0	4.10109e-05	***
HMG-CoA	C00356	sgTMEM-Gln-2DG	M18	27	4.32917e-21	6.26274e-21	NA	9.22599e-25	5.4381e-24	5.17752e-24	0.952081	5.4381e-24	1.03122e-23	5.9992e-24	0	2.89189e-27	4.10109e-05	***
HMG-CoA	C00356	sgTMEM-Gln-Oligo	M18	27	9.51624e-18	2.58369e-17	8.62614e-18	5.03335e-17	3.08665e-20	5.72464e-21	0.185465	3.08665e-20	3.37288e-20	2.22795e-20	3.37288e-20	3.37288e-20	4.10109e-05	***
HMG-CoA	C00356	sgc14orf2-Gln-Cont	M18	27	1.11126e-17	3.38725e-21	1.00529e-17	NA	1.67596e-20	1.68603e-20	1.00601	1.67596e-20	3.37288e-20	1.03122e-23	1.65398e-20	0	4.10109e-05	***
HMG-CoA	C00356	sgc14orf2-Gln-2DG	M18	27	9.56004e-21	8.9489e-18	2.40618e-17	2.23837e-21	5.03479e-21	5.80946e-21	1.15386	5.03479e-21	7.55502e-24	1.02092e-20	9.92056e-21	1.81907e-24	4.10109e-05	***
HMG-CoA	C00356	sgc14orf2-Gln-Oligo	M18	27	NA	3.60402e-21	8.86839e-18	1.01261e-17	1.65644e-20	1.68675e-20	1.0183	1.65644e-20	0	1.03122e-23	1.59541e-20	3.37288e-20	4.10109e-05	***
HMG-CoA	C00356	sgMALSU1-Gln-Cont	M18	27	7.26159e-14	1.80473e-17	3.06828e-14	1.10675e-13	4.03726e-17	2.89407e-17	0.716839	4.03726e-17	6.2432e-17	3.37288e-20	3.87473e-17	6.02775e-17	4.10109e-05	***
HMG-CoA	C00356	sgMALSU1-Gln-2DG	M18	27	1.92384e-20	3.37674e-21	3.47099e-21	1.19268e-20	8.6621e-24	2.1438e-24	0.247492	8.6621e-24	5.80864e-24	1.03122e-23	1.03122e-23	8.2153e-24	4.10109e-05	***
HMG-CoA	C00356	sgMALSU1-Gln-Oligo	M18	27	NA	4.77657e-14	2.56653e-14	2.77025e-14	2.82123e-17	2.29092e-17	0.812031	2.82123e-17	0	5.46649e-17	1.48214e-17	1.51506e-17	4.10109e-05	***
HMG-CoA	C00356	827-neg-Gln-Cont	M19	27	NA	NA	NA	NA	NA	NA	NA	NA	0	0	0	0	NA
HMG-CoA	C00356	827-neg-Gln-2DG	M19	27	NA	NA	NA	NA	NA	NA	NA	NA	0	0	0	0	NA
HMG-CoA	C00356	827-neg-Gln-Oligo	M19	27	NA	NA	NA	NA	NA	NA	NA	NA	0	0	0	0	NA
HMG-CoA	C00356	sgTMEM-Gln-Cont	M19	27	NA	NA	NA	NA	NA	NA	NA	NA	0	0	0	0	NA
HMG-CoA	C00356	sgTMEM-Gln-2DG	M19	27	NA	NA	NA	NA	NA	NA	NA	NA	0	0	0	0	NA
HMG-CoA	C00356	sgTMEM-Gln-Oligo	M19	27	NA	NA	NA	NA	NA	NA	NA	NA	0	0	0	0	NA
HMG-CoA	C00356	sgc14orf2-Gln-Cont	M19	27	NA	NA	NA	NA	NA	NA	NA	NA	0	0	0	0	NA
HMG-CoA	C00356	sgc14orf2-Gln-2DG	M19	27	NA	NA	NA	NA	NA	NA	NA	NA	0	0	0	0	NA
HMG-CoA	C00356	sgc14orf2-Gln-Oligo	M19	27	NA	NA	NA	NA	NA	NA	NA	NA	0	0	0	0	NA
HMG-CoA	C00356	sgMALSU1-Gln-Cont	M19	27	NA	NA	NA	NA	NA	NA	NA	NA	0	0	0	0	NA
HMG-CoA	C00356	sgMALSU1-Gln-2DG	M19	27	NA	NA	NA	NA	NA	NA	NA	NA	0	0	0	0	NA
HMG-CoA	C00356	sgMALSU1-Gln-Oligo	M19	27	NA	NA	NA	NA	NA	NA	NA	NA	0	0	0	0	NA
HMG-CoA	C00356	827-neg-Gln-Cont	M20	27	NA	NA	8.32201e-26	NA	2.98419e-28	NA	NA	2.98419e-28	0	0	2.98419e-28	0	4.11044e-05	***
HMG-CoA	C00356	827-neg-Gln-2DG	M20	27	NA	NA	NA	2.46109e-25	2.98419e-28	NA	NA	2.98419e-28	0	0	0	2.98419e-28	4.11044e-05	***
HMG-CoA	C00356	827-neg-Gln-Oligo	M20	27	NA	4.44734e-22	NA	NA	6.11882e-25	NA	NA	6.11882e-25	0	6.11882e-25	0	0	4.11044e-05	***
HMG-CoA	C00356	sgTMEM-Gln-Cont	M20	27	NA	NA	NA	NA	NA	NA	NA	NA	0	0	0	0	4.11044e-05	***
HMG-CoA	C00356	sgTMEM-Gln-2DG	M20	27	1.25279e-25	1.81226e-25	NA	2.14993e-29	1.57362e-28	1.49837e-28	0.95218	1.57362e-28	2.98419e-28	1.736e-28	0	6.73897e-32	4.11044e-05	***
HMG-CoA	C00356	sgTMEM-Gln-Oligo	M20	27	3.51115e-22	9.53256e-22	3.18274e-22	1.85713e-21	1.13886e-24	2.11233e-25	0.185478	1.13886e-24	1.24447e-24	8.22006e-25	1.24447e-24	1.24447e-24	4.11044e-05	***
HMG-CoA	C00356	sgc14orf2-Gln-Cont	M20	27	4.10016e-22	9.80217e-26	3.70891e-22	NA	6.1833e-25	6.22126e-25	1.00614	6.1833e-25	1.24447e-24	2.98419e-28	6.10219e-25	0	4.11044e-05	***
HMG-CoA	C00356	sgc14orf2-Gln-2DG	M20	27	2.76647e-25	3.30183e-22	8.87681e-22	6.47582e-26	1.85735e-25	2.14357e-25	1.1541	1.85735e-25	2.18626e-28	3.76684e-25	3.65986e-25	5.26275e-29	4.11044e-05	***
HMG-CoA	C00356	sgc14orf2-Gln-Oligo	M20	27	NA	1.04294e-25	3.27188e-22	3.73615e-22	6.11125e-25	6.22392e-25	1.01844	6.11125e-25	0	2.98419e-28	5.88605e-25	1.24447e-24	4.11044e-05	***
HMG-CoA	C00356	sgMALSU1-Gln-Cont	M20	27	3.53293e-18	6.65879e-22	1.49267e-18	5.38471e-18	1.9641e-21	1.40823e-21	0.716985	1.9641e-21	3.03746e-21	1.24447e-24	1.885e-21	2.93269e-21	4.11044e-05	***
HMG-CoA	C00356	sgMALSU1-Gln-2DG	M20	27	5.56705e-25	9.77173e-26	1.00445e-25	3.45138e-25	2.50664e-28	6.20415e-29	0.247508	2.50664e-28	1.68086e-28	2.98419e-28	2.98419e-28	2.37734e-28	4.11044e-05	***
HMG-CoA	C00356	sgMALSU1-Gln-Oligo	M20	27	NA	2.32387e-18	1.24848e-18	1.34724e-18	1.37244e-21	1.11468e-21	0.812187	1.37244e-21	0	2.65952e-21	7.20982e-22	7.3681e-22	4.11044e-05	***
HMG-CoA	C00356	827-neg-Gln-Cont	M21	27	NA	NA	NA	NA	NA	NA	NA	NA	0	0	0	0	NA
HMG-CoA	C00356	827-neg-Gln-2DG	M21	27	NA	NA	NA	NA	NA	NA	NA	NA	0	0	0	0	NA
HMG-CoA	C00356	827-neg-Gln-Oligo	M21	27	NA	NA	NA	NA	NA	NA	NA	NA	0	0	0	0	NA
HMG-CoA	C00356	sgTMEM-Gln-Cont	M21	27	NA	NA	NA	NA	NA	NA	NA	NA	0	0	0	0	NA
HMG-CoA	C00356	sgTMEM-Gln-2DG	M21	27	NA	NA	NA	NA	NA	NA	NA	NA	0	0	0	0	NA
HMG-CoA	C00356	sgTMEM-Gln-Oligo	M21	27	NA	NA	NA	NA	NA	NA	NA	NA	0	0	0	0	NA
HMG-CoA	C00356	sgc14orf2-Gln-Cont	M21	27	NA	NA	NA	NA	NA	NA	NA	NA	0	0	0	0	NA
HMG-CoA	C00356	sgc14orf2-Gln-2DG	M21	27	NA	NA	NA	NA	NA	NA	NA	NA	0	0	0	0	NA
HMG-CoA	C00356	sgc14orf2-Gln-Oligo	M21	27	NA	NA	NA	NA	NA	NA	NA	NA	0	0	0	0	NA
HMG-CoA	C00356	sgMALSU1-Gln-Cont	M21	27	NA	NA	NA	NA	NA	NA	NA	NA	0	0	0	0	NA
HMG-CoA	C00356	sgMALSU1-Gln-2DG	M21	27	NA	NA	NA	NA	NA	NA	NA	NA	0	0	0	0	NA
HMG-CoA	C00356	sgMALSU1-Gln-Oligo	M21	27	NA	NA	NA	NA	NA	NA	NA	NA	0	0	0	0	NA
HMG-CoA	C00356	827-neg-Gln-Cont	M22	27	NA	NA	1.13125e-30	NA	4.05653e-33	NA	NA	4.05653e-33	0	0	4.05653e-33	0	4.11679e-05	***
HMG-CoA	C00356	827-neg-Gln-2DG	M22	27	NA	NA	NA	3.34546e-30	4.05653e-33	NA	NA	4.05653e-33	0	0	0	4.05653e-33	4.11679e-05	***
HMG-CoA	C00356	827-neg-Gln-Oligo	M22	27	NA	7.50707e-27	NA	NA	1.03285e-29	NA	NA	1.03285e-29	0	1.03285e-29	0	0	4.11679e-05	***
HMG-CoA	C00356	sgTMEM-Gln-Cont	M22	27	NA	NA	NA	NA	NA	NA	NA	NA	0	0	0	0	4.11679e-05	***
HMG-CoA	C00356	sgTMEM-Gln-2DG	M22	27	1.70297e-30	2.46342e-30	NA	2.40378e-34	2.13901e-33	2.03688e-33	0.952253	2.13901e-33	4.05653e-33	2.35975e-33	0	7.53466e-37	4.11679e-05	***
HMG-CoA	C00356	sgTMEM-Gln-Oligo	M22	27	5.92708e-27	1.60913e-26	5.37269e-27	3.13496e-26	1.92246e-29	3.56593e-30	0.185487	1.92246e-29	2.10076e-29	1.38757e-29	2.10076e-29	2.10076e-29	4.11679e-05	***
HMG-CoA	C00356	sgc14orf2-Gln-Cont	M22	27	6.92137e-27	1.33245e-30	6.26061e-27	NA	1.04374e-29	1.05024e-29	1.00623	1.04374e-29	2.10076e-29	4.05653e-33	1.03004e-29	0	4.11679e-05	***
HMG-CoA	C00356	sgc14orf2-Gln-2DG	M22	27	3.76052e-30	5.57372e-27	1.49833e-26	8.8012e-31	3.13498e-30	3.61859e-30	1.15426	3.13498e-30	2.97183e-33	6.3587e-30	6.17755e-30	7.15254e-34	4.11679e-05	***
HMG-CoA	C00356	sgc14orf2-Gln-Oligo	M22	27	NA	1.41772e-30	5.52288e-27	6.3069e-27	1.03157e-29	1.05069e-29	1.01853	1.03157e-29	0	4.05653e-33	9.93556e-30	2.10076e-29	4.11679e-05	***
HMG-CoA	C00356	sgMALSU1-Gln-Cont	M22	27	7.60365e-23	1.12405e-26	3.21238e-23	1.15892e-22	4.22699e-26	3.03111e-26	0.717085	4.22699e-26	6.53729e-26	2.10076e-29	4.05671e-26	6.31188e-26	4.11679e-05	***
HMG-CoA	C00356	sgMALSU1-Gln-2DG	M22	27	7.56728e-30	1.32831e-30	1.36539e-30	4.69156e-30	3.40736e-33	8.43389e-34	0.24752	3.40736e-33	2.28479e-33	4.05653e-33	4.05653e-33	3.23159e-33	4.11679e-05	***
HMG-CoA	C00356	sgMALSU1-Gln-Oligo	M22	27	NA	5.00141e-23	2.68673e-23	2.89876e-23	2.95357e-26	2.39916e-26	0.812293	2.95357e-26	0	5.72381e-26	1.55155e-26	1.58534e-26	4.11679e-05	***
HMG-CoA	C00356	827-neg-Gln-Cont	M23	27	NA	NA	NA	NA	NA	NA	NA	NA	0	0	0	0	NA
HMG-CoA	C00356	827-neg-Gln-2DG	M23	27	NA	NA	NA	NA	NA	NA	NA	NA	0	0	0	0	NA
HMG-CoA	C00356	827-neg-Gln-Oligo	M23	27	NA	NA	NA	NA	NA	NA	NA	NA	0	0	0	0	NA
HMG-CoA	C00356	sgTMEM-Gln-Cont	M23	27	NA	NA	NA	NA	NA	NA	NA	NA	0	0	0	0	NA
HMG-CoA	C00356	sgTMEM-Gln-2DG	M23	27	NA	NA	NA	NA	NA	NA	NA	NA	0	0	0	0	NA
HMG-CoA	C00356	sgTMEM-Gln-Oligo	M23	27	NA	NA	NA	NA	NA	NA	NA	NA	0	0	0	0	NA
HMG-CoA	C00356	sgc14orf2-Gln-Cont	M23	27	NA	NA	NA	NA	NA	NA	NA	NA	0	0	0	0	NA
HMG-CoA	C00356	sgc14orf2-Gln-2DG	M23	27	NA	NA	NA	NA	NA	NA	NA	NA	0	0	0	0	NA
HMG-CoA	C00356	sgc14orf2-Gln-Oligo	M23	27	NA	NA	NA	NA	NA	NA	NA	NA	0	0	0	0	NA
HMG-CoA	C00356	sgMALSU1-Gln-Cont	M23	27	NA	NA	NA	NA	NA	NA	NA	NA	0	0	0	0	NA
HMG-CoA	C00356	sgMALSU1-Gln-2DG	M23	27	NA	NA	NA	NA	NA	NA	NA	NA	0	0	0	0	NA
HMG-CoA	C00356	sgMALSU1-Gln-Oligo	M23	27	NA	NA	NA	NA	NA	NA	NA	NA	0	0	0	0	NA
HMG-CoA	C00356	827-neg-Gln-Cont	M24	27	NA	NA	6.02293e-36	NA	2.15976e-38	NA	NA	2.15976e-38	0	0	2.15976e-38	0	4.12128e-05	***
HMG-CoA	C00356	827-neg-Gln-2DG	M24	27	NA	NA	NA	1.78118e-35	2.15976e-38	NA	NA	2.15976e-38	0	0	0	2.15976e-38	4.12128e-05	***
HMG-CoA	C00356	827-neg-Gln-Oligo	M24	27	NA	4.8592e-32	NA	NA	6.68547e-35	NA	NA	6.68547e-35	0	6.68547e-35	0	0	4.12128e-05	***
HMG-CoA	C00356	sgTMEM-Gln-Cont	M24	27	NA	NA	NA	NA	NA	NA	NA	NA	0	0	0	0	4.12128e-05	***
HMG-CoA	C00356	sgTMEM-Gln-2DG	M24	27	9.06691e-36	1.31153e-35	NA	1.07115e-39	1.13881e-38	1.0845e-38	0.952308	1.13881e-38	2.15976e-38	1.25634e-38	0	3.35751e-42	4.12128e-05	***
HMG-CoA	C00356	sgTMEM-Gln-Oligo	M24	27	3.83663e-32	1.04158e-31	3.47777e-32	2.02928e-31	1.24442e-34	2.30832e-35	0.185494	1.24442e-34	1.35983e-34	8.98168e-35	1.35983e-34	1.35983e-34	4.12128e-05	***
HMG-CoA	C00356	sgc14orf2-Gln-Cont	M24	27	4.48024e-32	7.09418e-36	4.05238e-32	NA	6.75593e-35	6.79852e-35	1.0063	6.75593e-35	1.35983e-34	2.15976e-38	6.6673e-35	0	4.12128e-05	***
HMG-CoA	C00356	sgc14orf2-Gln-2DG	M24	27	2.00214e-35	3.6079e-32	9.69815e-32	4.68524e-36	2.02912e-35	2.34238e-35	1.15438	2.02912e-35	1.58223e-38	4.11602e-35	3.99849e-35	3.80759e-39	4.12128e-05	***
HMG-CoA	C00356	sgc14orf2-Gln-Oligo	M24	27	NA	7.54816e-36	3.57485e-32	4.08249e-32	6.67719e-35	6.80142e-35	1.0186	6.67719e-35	0	2.15976e-38	6.4311e-35	1.35983e-34	4.12128e-05	***
HMG-CoA	C00356	sgMALSU1-Gln-Cont	M24	27	6.11201e-28	7.27606e-32	2.5821e-28	9.31581e-28	3.39766e-31	2.43665e-31	0.717155	3.39766e-31	5.25484e-31	1.35983e-34	3.26076e-31	5.07369e-31	4.12128e-05	***
HMG-CoA	C00356	sgMALSU1-Gln-2DG	M24	27	4.02885e-35	7.07215e-36	7.26954e-36	2.49784e-35	1.81412e-38	4.49047e-39	0.247529	1.81412e-38	1.21643e-38	2.15976e-38	2.15976e-38	1.72054e-38	4.12128e-05	***
HMG-CoA	C00356	sgMALSU1-Gln-Oligo	M24	27	NA	4.02022e-28	2.1595e-28	2.32964e-28	2.37402e-31	1.92858e-31	0.812367	2.37402e-31	0	4.6009e-31	1.24708e-31	1.27409e-31	4.12128e-05	***
HMG-CoA	C00356	827-neg-Gln-Cont	M25	27	NA	NA	NA	NA	NA	NA	NA	NA	0	0	0	0	NA
HMG-CoA	C00356	827-neg-Gln-2DG	M25	27	NA	NA	NA	NA	NA	NA	NA	NA	0	0	0	0	NA
HMG-CoA	C00356	827-neg-Gln-Oligo	M25	27	NA	NA	NA	NA	NA	NA	NA	NA	0	0	0	0	NA
HMG-CoA	C00356	sgTMEM-Gln-Cont	M25	27	NA	NA	NA	NA	NA	NA	NA	NA	0	0	0	0	NA
HMG-CoA	C00356	sgTMEM-Gln-2DG	M25	27	NA	NA	NA	NA	NA	NA	NA	NA	0	0	0	0	NA
HMG-CoA	C00356	sgTMEM-Gln-Oligo	M25	27	NA	NA	NA	NA	NA	NA	NA	NA	0	0	0	0	NA
HMG-CoA	C00356	sgc14orf2-Gln-Cont	M25	27	NA	NA	NA	NA	NA	NA	NA	NA	0	0	0	0	NA
HMG-CoA	C00356	sgc14orf2-Gln-2DG	M25	27	NA	NA	NA	NA	NA	NA	NA	NA	0	0	0	0	NA
HMG-CoA	C00356	sgc14orf2-Gln-Oligo	M25	27	NA	NA	NA	NA	NA	NA	NA	NA	0	0	0	0	NA
HMG-CoA	C00356	sgMALSU1-Gln-Cont	M25	27	NA	NA	NA	NA	NA	NA	NA	NA	0	0	0	0	NA
HMG-CoA	C00356	sgMALSU1-Gln-2DG	M25	27	NA	NA	NA	NA	NA	NA	NA	NA	0	0	0	0	NA
HMG-CoA	C00356	sgMALSU1-Gln-Oligo	M25	27	NA	NA	NA	NA	NA	NA	NA	NA	0	0	0	0	NA
HMG-CoA	C00356	827-neg-Gln-Cont	M26	27	NA	NA	8.05164e-42	NA	2.88724e-44	NA	NA	2.88724e-44	0	0	2.88724e-44	0	4.12459e-05	***
HMG-CoA	C00356	827-neg-Gln-2DG	M26	27	NA	NA	NA	2.38112e-41	2.88722e-44	NA	NA	2.88722e-44	0	0	0	2.88722e-44	4.12459e-05	***
HMG-CoA	C00356	827-neg-Gln-Oligo	M26	27	NA	7.76114e-38	NA	NA	1.06781e-40	NA	NA	1.06781e-40	0	1.06781e-40	0	0	4.12459e-05	***
HMG-CoA	C00356	sgTMEM-Gln-Cont	M26	27	NA	NA	NA	NA	NA	NA	NA	NA	0	0	0	0	4.12459e-05	***
HMG-CoA	C00356	sgTMEM-Gln-2DG	M26	27	1.21209e-41	1.75325e-41	NA	1.21603e-45	1.52236e-44	1.44983e-44	0.952352	1.52236e-44	2.88724e-44	1.67947e-44	0	3.81166e-48	4.12459e-05	***
HMG-CoA	C00356	sgTMEM-Gln-Oligo	M26	27	6.12805e-38	1.66364e-37	5.55486e-38	3.24126e-37	1.98764e-40	3.68706e-41	0.1855	1.98764e-40	2.17199e-40	1.43458e-40	2.17199e-40	2.17199e-40	4.12459e-05	***
HMG-CoA	C00356	sgc14orf2-Gln-Cont	M26	27	7.15605e-38	9.48367e-42	6.47249e-38	NA	1.07906e-40	1.08592e-40	1.00636	1.07906e-40	2.17199e-40	2.88723e-44	1.0649e-40	0	4.12459e-05	***
HMG-CoA	C00356	sgc14orf2-Gln-2DG	M26	27	2.67649e-41	5.76271e-38	1.54896e-37	6.26271e-42	3.2408e-41	3.74143e-41	1.15448	3.2408e-41	2.11515e-44	6.57431e-41	6.38627e-41	5.08956e-45	4.12459e-05	***
HMG-CoA	C00356	sgc14orf2-Gln-Oligo	M26	27	NA	1.00906e-41	5.70975e-38	6.52075e-38	1.06648e-40	1.08638e-40	1.01866	1.06648e-40	0	2.88724e-44	1.02717e-40	2.17199e-40	4.12459e-05	***
HMG-CoA	C00356	sgMALSU1-Gln-Cont	M26	27	1.18688e-33	1.16217e-37	5.01399e-34	1.80903e-33	6.59772e-37	4.73193e-37	0.717206	6.59772e-37	1.02043e-36	2.17199e-40	6.33184e-37	9.85259e-37	4.12459e-05	***
HMG-CoA	C00356	sgMALSU1-Gln-2DG	M26	27	5.38575e-41	9.45422e-42	9.71805e-42	3.33917e-41	2.42515e-44	6.00308e-45	0.247535	2.42515e-44	1.62612e-44	2.88722e-44	2.88721e-44	2.30005e-44	4.12459e-05	***
HMG-CoA	C00356	sgMALSU1-Gln-Oligo	M26	27	NA	7.80676e-34	4.19327e-34	4.52325e-34	4.6099e-37	3.74519e-37	0.812423	4.6099e-37	0	8.93437e-37	2.42156e-37	2.47377e-37	4.12459e-05	***
HMG-CoA	C00356	827-neg-Gln-Cont	M27	27	NA	NA	NA	NA	NA	NA	NA	NA	0	0	0	0	NA
HMG-CoA	C00356	827-neg-Gln-2DG	M27	27	NA	NA	NA	NA	NA	NA	NA	NA	0	0	0	0	NA
HMG-CoA	C00356	827-neg-Gln-Oligo	M27	27	NA	NA	NA	NA	NA	NA	NA	NA	0	0	0	0	NA
HMG-CoA	C00356	sgTMEM-Gln-Cont	M27	27	NA	NA	NA	NA	NA	NA	NA	NA	0	0	0	0	NA
HMG-CoA	C00356	sgTMEM-Gln-2DG	M27	27	NA	NA	NA	NA	NA	NA	NA	NA	0	0	0	0	NA
HMG-CoA	C00356	sgTMEM-Gln-Oligo	M27	27	NA	NA	NA	NA	NA	NA	NA	NA	0	0	0	0	NA
HMG-CoA	C00356	sgc14orf2-Gln-Cont	M27	27	NA	NA	NA	NA	NA	NA	NA	NA	0	0	0	0	NA
HMG-CoA	C00356	sgc14orf2-Gln-2DG	M27	27	NA	NA	NA	NA	NA	NA	NA	NA	0	0	0	0	NA
HMG-CoA	C00356	sgc14orf2-Gln-Oligo	M27	27	NA	NA	NA	NA	NA	NA	NA	NA	0	0	0	0	NA
HMG-CoA	C00356	sgMALSU1-Gln-Cont	M27	27	NA	NA	NA	NA	NA	NA	NA	NA	0	0	0	0	NA
HMG-CoA	C00356	sgMALSU1-Gln-2DG	M27	27	NA	NA	NA	NA	NA	NA	NA	NA	0	0	0	0	NA
HMG-CoA	C00356	sgMALSU1-Gln-Oligo	M27	27	NA	NA	NA	NA	NA	NA	NA	NA	0	0	0	0	NA
Homocysteine	C00155	827-neg-Gln-Cont	M0	4	1.74702e+06	1.73133e+06	1.67748e+06	1.42414e+06	86.8792	7.61435	0.0876429	86.8792	88.4588	75.692	91.9394	91.4268	1.44389e-36	***
Homocysteine	C00155	827-neg-Gln-2DG	M0	4	1.57705e+06	1.7268e+06	1.43958e+06	1.60312e+06	12.2053	0.403899	0.0330922	12.2053	12.2427	12.6791	11.692	12.2073	1.44389e-36	***
Homocysteine	C00155	827-neg-Gln-Oligo	M0	4	2.39363e+06	2.78941e+06	2.53144e+06	2.73969e+06	83.722	4.47883	0.0534965	83.722	78.5581	84.4444	82.542	89.3434	1.44389e-36	***
Homocysteine	C00155	sgTMEM-Gln-Cont	M0	4	1.57286e+06	1.48551e+06	1.38223e+06	1.79466e+06	77.6636	2.36073	0.0303969	77.6636	78.854	76.2634	75.1878	80.3491	1.44389e-36	***
Homocysteine	C00155	sgTMEM-Gln-2DG	M0	4	1.15702e+06	1.11199e+06	1.52024e+06	1.26059e+06	3.57384	0.337343	0.0943924	3.57384	3.55829	3.1384	3.95722	3.64145	1.44389e-36	***
Homocysteine	C00155	sgTMEM-Gln-Oligo	M0	4	1.89904e+06	2.38153e+06	2.42283e+06	2.54819e+06	66.4082	1.55771	0.0234566	66.4082	68.1628	65.2418	64.9592	67.269	1.44389e-36	***
Homocysteine	C00155	sgc14orf2-Gln-Cont	M0	4	3.33434e+06	2.97512e+06	2.68764e+06	2.6946e+06	88.881	1.85833	0.0209081	88.881	87.5441	89.7963	87.1365	91.0471	1.44389e-36	***
Homocysteine	C00155	sgc14orf2-Gln-2DG	M0	4	2.23719e+06	2.26418e+06	2.73834e+06	2.55033e+06	7.29289	0.538483	0.0738366	7.29289	6.86653	6.88354	8.00343	7.41808	1.44389e-36	***
Homocysteine	C00155	sgc14orf2-Gln-Oligo	M0	4	3.40072e+06	3.99894e+06	3.40198e+06	3.65122e+06	83.3035	2.04156	0.0245075	83.3035	84.7745	84.4114	80.313	83.7152	1.44389e-36	***
Homocysteine	C00155	sgMALSU1-Gln-Cont	M0	4	1.97747e+06	1.99785e+06	2.14122e+06	2.38772e+06	90.5172	4.07537	0.0450232	90.5172	84.8851	93.119	90.1958	93.8688	1.44389e-36	***
Homocysteine	C00155	sgMALSU1-Gln-2DG	M0	4	1.56555e+06	1.81863e+06	1.67036e+06	1.96675e+06	5.8098	0.627879	0.108072	5.8098	5.32079	6.13993	5.24817	6.53032	1.44389e-36	***
Homocysteine	C00155	sgMALSU1-Gln-Oligo	M0	4	3.12952e+06	2.98457e+06	3.6574e+06	2.6935e+06	76.2225	3.32844	0.0436674	76.2225	77.9992	78.7039	76.819	71.368	1.44389e-36	***
Homocysteine	C00155	827-neg-Gln-Cont	M1	4	227830	555783	146998	133478	13.115	7.61162	0.580377	13.115	11.536	24.2982	8.05665	8.56902	2.60693e-36	***
Homocysteine	C00155	827-neg-Gln-2DG	M1	4	1.13045e+07	1.18924e+07	1.08729e+07	1.15293e+07	87.7946	0.403876	0.00460024	87.7946	87.7571	87.3207	88.3078	87.7926	2.60693e-36	***
Homocysteine	C00155	827-neg-Gln-Oligo	M1	4	653058	513622	535188	326632	16.2711	4.47723	0.275164	16.2711	21.4331	15.549	17.4507	10.6517	2.60693e-36	***
Homocysteine	C00155	sgTMEM-Gln-Cont	M1	4	421616	462172	455955	438738	22.3273	2.35988	0.105695	22.3273	21.1374	23.727	24.8022	19.6428	2.60693e-36	***
Homocysteine	C00155	sgTMEM-Gln-2DG	M1	4	3.10552e+07	3.37457e+07	3.64262e+07	3.28541e+07	95.1179	0.317244	0.00333528	95.1179	95.5071	95.2414	94.8181	94.905	2.60693e-36	***
Homocysteine	C00155	sgTMEM-Gln-Oligo	M1	4	886650	1.26829e+06	1.30643e+06	1.23939e+06	33.5787	1.55716	0.0463733	33.5787	31.8247	34.7446	35.0271	32.7182	2.60693e-36	***
Homocysteine	C00155	sgc14orf2-Gln-Cont	M1	4	474204	337909	396586	264841	11.1139	1.85767	0.167148	11.1139	12.4504	10.1989	12.8578	8.94862	2.60693e-36	***
Homocysteine	C00155	sgc14orf2-Gln-2DG	M1	4	3.01158e+07	3.021e+07	3.09224e+07	3.11582e+07	91.3212	0.979677	0.0107278	91.3212	92.4333	91.8444	90.378	90.6289	2.60693e-36	***
Homocysteine	C00155	sgc14orf2-Gln-Oligo	M1	4	610507	738185	833578	709959	16.6894	2.04083	0.122283	16.6894	15.219	15.5819	19.6789	16.2779	2.60693e-36	***
Homocysteine	C00155	sgMALSU1-Gln-Cont	M1	4	351962	147554	232638	155874	9.47831	4.07391	0.429814	9.47831	15.1083	6.87743	9.79956	6.12791	2.60693e-36	***
Homocysteine	C00155	sgMALSU1-Gln-2DG	M1	4	2.75699e+07	2.7276e+07	2.98322e+07	2.78618e+07	93.0076	0.836213	0.00899081	93.0076	93.7009	92.0873	93.7312	92.5109	2.60693e-36	***
Homocysteine	C00155	sgMALSU1-Gln-Oligo	M1	4	882367	807252	1.10321e+06	1.08017e+06	23.7679	3.32725	0.139989	23.7679	21.9918	21.2874	23.1716	28.6206	2.60693e-36	***
Homocysteine	C00155	827-neg-Gln-Cont	M2	4	NA	NA	NA	NA	NA	NA	NA	NA	0	0	0	0	4.33987e-15	***
Homocysteine	C00155	827-neg-Gln-2DG	M2	4	NA	NA	NA	NA	NA	NA	NA	NA	0	0	0	0	4.33987e-15	***
Homocysteine	C00155	827-neg-Gln-Oligo	M2	4	NA	NA	NA	NA	NA	NA	NA	NA	0	0	0	0	4.33987e-15	***
Homocysteine	C00155	sgTMEM-Gln-Cont	M2	4	NA	NA	NA	NA	NA	NA	NA	NA	0	0	0	0	4.33987e-15	***
Homocysteine	C00155	sgTMEM-Gln-2DG	M2	4	303775	573915	470332	503030	1.30785	0.297192	0.227238	1.30785	0.93423	1.61978	1.22428	1.45309	4.33987e-15	***
Homocysteine	C00155	sgTMEM-Gln-Oligo	M2	4	NA	NA	NA	NA	NA	NA	NA	NA	0	0	0	0	4.33987e-15	***
Homocysteine	C00155	sgc14orf2-Gln-Cont	M2	4	NA	NA	NA	NA	NA	NA	NA	NA	0	0	0	0	4.33987e-15	***
Homocysteine	C00155	sgc14orf2-Gln-2DG	M2	4	228005	418296	553619	671273	1.38553	0.535013	0.386145	1.38553	0.699809	1.2717	1.61808	1.95251	4.33987e-15	***
Homocysteine	C00155	sgc14orf2-Gln-Oligo	M2	4	NA	NA	NA	NA	NA	NA	NA	NA	0	0	0	0	4.33987e-15	***
Homocysteine	C00155	sgMALSU1-Gln-Cont	M2	4	NA	NA	NA	NA	NA	NA	NA	NA	0	0	0	0	4.33987e-15	***
Homocysteine	C00155	sgMALSU1-Gln-2DG	M2	4	287755	524937	324732	288657	1.18224	0.39419	0.333425	1.18224	0.977983	1.77226	1.02029	0.958443	4.33987e-15	***
Homocysteine	C00155	sgMALSU1-Gln-Oligo	M2	4	NA	NA	NA	NA	NA	NA	NA	NA	0	0	0	0	4.33987e-15	***
Homocysteine	C00155	827-neg-Gln-Cont	M3	4	103.124	223.956	72.5409	64.7883	0.00578694	0.00272533	0.470945	0.00578694	0.00522159	0.00979109	0.00397581	0.00415927	9.94754e-20	***
Homocysteine	C00155	827-neg-Gln-2DG	M3	4	NA	NA	NA	NA	NA	NA	NA	NA	0	0	0	0	9.94754e-20	***
Homocysteine	C00155	827-neg-Gln-Oligo	M3	4	267.073	219.945	225.087	150.41	0.006917	0.00160307	0.231758	0.006917	0.00876524	0.00665843	0.00733935	0.00490497	9.94754e-20	***
Homocysteine	C00155	sgTMEM-Gln-Cont	M3	4	172.724	186.734	183.313	181.461	0.00908542	0.000844954	0.0930011	0.00908542	0.00865935	0.00958658	0.00997155	0.00812421	9.94754e-20	***
Homocysteine	C00155	sgTMEM-Gln-2DG	M3	4	NA	NA	NA	NA	NA	NA	NA	NA	0	0	0	0	9.94754e-20	***
Homocysteine	C00155	sgTMEM-Gln-Oligo	M3	4	347.864	493.94	508.464	485.095	0.0131139	0.000557538	0.0425149	0.0131139	0.0124859	0.0135314	0.0136326	0.0128059	9.94754e-20	***
Homocysteine	C00155	sgc14orf2-Gln-Cont	M3	4	211.347	157.139	175.652	127.119	0.00507046	0.000665136	0.131178	0.00507046	0.00554898	0.00474285	0.00569485	0.00429518	9.94754e-20	***
Homocysteine	C00155	sgc14orf2-Gln-2DG	M3	4	NA	NA	NA	NA	NA	NA	NA	NA	0	0	0	0	9.94754e-20	***
Homocysteine	C00155	sgc14orf2-Gln-Oligo	M3	4	262.362	315.998	344.681	301.79	0.00706677	0.000730717	0.103402	0.00706677	0.00654027	0.00667023	0.00813714	0.00691943	9.94754e-20	***
Homocysteine	C00155	sgMALSU1-Gln-Cont	M3	4	151.438	76.2416	109.199	83.5655	0.00448484	0.00145866	0.325243	0.00448484	0.00650067	0.0035536	0.00459986	0.00328523	9.94754e-20	***
Homocysteine	C00155	sgMALSU1-Gln-2DG	M3	4	NA	NA	NA	NA	NA	NA	NA	NA	0	0	0	0	9.94754e-20	***
Homocysteine	C00155	sgMALSU1-Gln-Oligo	M3	4	359.71	330.413	446.954	427.934	0.0096012	0.00119132	0.12408	0.0096012	0.00896529	0.00871307	0.0093877	0.0113387	9.94754e-20	***
Homocysteine	C00155	827-neg-Gln-Cont	M4	4	NA	NA	NA	NA	NA	NA	NA	NA	0	0	0	0	5.64356e-28	***
Homocysteine	C00155	827-neg-Gln-2DG	M4	4	26.169	20.6954	25.8298	16.5136	0.00017266	4.05688e-05	0.234964	0.00017266	0.000203152	0.000151957	0.000209785	0.000125746	5.64356e-28	***
Homocysteine	C00155	827-neg-Gln-Oligo	M4	4	NA	NA	NA	NA	NA	NA	NA	NA	0	0	0	0	5.64356e-28	***
Homocysteine	C00155	sgTMEM-Gln-Cont	M4	4	NA	NA	NA	NA	NA	NA	NA	NA	0	0	0	0	5.64356e-28	***
Homocysteine	C00155	sgTMEM-Gln-2DG	M4	4	122.128	162.689	157.28	151.546	0.000420481	3.62067e-05	0.0861077	0.000420481	0.000375592	0.000459162	0.000409404	0.000437768	5.64356e-28	***
Homocysteine	C00155	sgTMEM-Gln-Oligo	M4	4	NA	NA	NA	NA	NA	NA	NA	NA	0	0	0	0	5.64356e-28	***
Homocysteine	C00155	sgc14orf2-Gln-Cont	M4	4	NA	NA	NA	NA	NA	NA	NA	NA	0	0	0	0	5.64356e-28	***
Homocysteine	C00155	sgc14orf2-Gln-2DG	M4	4	110.296	133.957	152.565	167.67	0.000419847	6.33885e-05	0.15098	0.000419847	0.000338526	0.000407256	0.000445908	0.000487697	5.64356e-28	***
Homocysteine	C00155	sgc14orf2-Gln-Oligo	M4	4	NA	NA	NA	NA	NA	NA	NA	NA	0	0	0	0	5.64356e-28	***
Homocysteine	C00155	sgMALSU1-Gln-Cont	M4	4	NA	NA	NA	NA	NA	NA	NA	NA	0	0	0	0	5.64356e-28	***
Homocysteine	C00155	sgMALSU1-Gln-2DG	M4	4	110.669	139.049	121.392	111.594	0.000399379	4.69238e-05	0.117492	0.000399379	0.000376126	0.000469448	0.000381409	0.000370532	5.64356e-28	***
Homocysteine	C00155	sgMALSU1-Gln-Oligo	M4	4	NA	NA	NA	NA	NA	NA	NA	NA	0	0	0	0	5.64356e-28	***
HS2O3	C00320	827-neg-Gln-Cont	M0	NA	NA	NA	NA	NA	NA	NA	NA	NA	0	0	0	0	NA
HS2O3	C00320	827-neg-Gln-2DG	M0	NA	NA	NA	NA	NA	NA	NA	NA	NA	0	0	0	0	NA
HS2O3	C00320	827-neg-Gln-Oligo	M0	NA	NA	NA	NA	NA	NA	NA	NA	NA	0	0	0	0	NA
HS2O3	C00320	sgTMEM-Gln-Cont	M0	NA	NA	NA	NA	NA	NA	NA	NA	NA	0	0	0	0	NA
HS2O3	C00320	sgTMEM-Gln-2DG	M0	NA	NA	NA	NA	NA	NA	NA	NA	NA	0	0	0	0	NA
HS2O3	C00320	sgTMEM-Gln-Oligo	M0	NA	NA	NA	NA	NA	NA	NA	NA	NA	0	0	0	0	NA
HS2O3	C00320	sgc14orf2-Gln-Cont	M0	NA	NA	NA	NA	NA	NA	NA	NA	NA	0	0	0	0	NA
HS2O3	C00320	sgc14orf2-Gln-2DG	M0	NA	NA	NA	NA	NA	NA	NA	NA	NA	0	0	0	0	NA
HS2O3	C00320	sgc14orf2-Gln-Oligo	M0	NA	NA	NA	NA	NA	NA	NA	NA	NA	0	0	0	0	NA
HS2O3	C00320	sgMALSU1-Gln-Cont	M0	NA	NA	NA	NA	NA	NA	NA	NA	NA	0	0	0	0	NA
HS2O3	C00320	sgMALSU1-Gln-2DG	M0	NA	NA	NA	NA	NA	NA	NA	NA	NA	0	0	0	0	NA
HS2O3	C00320	sgMALSU1-Gln-Oligo	M0	NA	NA	NA	NA	NA	NA	NA	NA	NA	0	0	0	0	NA
Hypoxanthine	C00262	827-neg-Gln-Cont	M0	5	388256	460360	286517	378386	47.4704	9.98162	0.21027	47.4704	33.8769	47.3644	51.1368	57.5034	8.85774e-09	***
Hypoxanthine	C00262	827-neg-Gln-2DG	M0	5	1.52002e+07	1.61639e+07	1.64274e+07	1.59846e+07	97.82	1.19555	0.012222	97.82	99.4881	96.6577	97.4517	97.6825	8.85774e-09	***
Hypoxanthine	C00262	827-neg-Gln-Oligo	M0	5	990490	1.02516e+06	821613	656514	73.4829	12.9188	0.175807	73.4829	70.0159	92.1598	69.3537	62.402	8.85774e-09	***
Hypoxanthine	C00262	sgTMEM-Gln-Cont	M0	5	524326	624758	455904	440254	42.5119	38.4319	0.904029	42.5119	18.4463	27.6893	24.0347	99.8772	8.85774e-09	***
Hypoxanthine	C00262	sgTMEM-Gln-2DG	M0	5	4.39845e+07	4.50317e+07	5.25408e+07	4.5162e+07	95.339	0.696673	0.00730733	95.339	94.4737	95.1217	96.0729	95.6876	8.85774e-09	***
Hypoxanthine	C00262	sgTMEM-Gln-Oligo	M0	5	1.56776e+06	1.72174e+06	1.51632e+06	1.58642e+06	46.422	5.75225	0.123912	46.422	38.4955	45.9784	51.3845	49.8296	8.85774e-09	***
Hypoxanthine	C00262	sgc14orf2-Gln-Cont	M0	5	468357	281839	467283	276949	38.3578	34.5243	0.900058	38.3578	30.4517	18.0791	89.2256	15.6749	8.85774e-09	***
Hypoxanthine	C00262	sgc14orf2-Gln-2DG	M0	5	3.99519e+07	4.00219e+07	4.15871e+07	3.98025e+07	97.167	0.547445	0.00563406	97.167	96.9262	96.544	97.3988	97.7989	8.85774e-09	***
Hypoxanthine	C00262	sgc14orf2-Gln-Oligo	M0	5	1.1676e+06	968670	1.02969e+06	907801	47.8918	10.4608	0.218425	47.8918	38.5628	40.4571	51.5057	61.0416	8.85774e-09	***
Hypoxanthine	C00262	sgMALSU1-Gln-Cont	M0	5	410051	207431	581101	368048	20.7723	6.99617	0.336802	20.7723	19.3576	14.0245	30.5978	19.1094	8.85774e-09	***
Hypoxanthine	C00262	sgMALSU1-Gln-2DG	M0	5	3.85269e+07	3.54675e+07	3.85377e+07	3.79034e+07	95.4423	1.7567	0.0184059	95.4423	92.9887	95.3716	96.5524	96.8567	8.85774e-09	***
Hypoxanthine	C00262	sgMALSU1-Gln-Oligo	M0	5	1.17405e+06	1.22736e+06	1.15376e+06	1.31308e+06	49.9348	3.66264	0.0733485	49.9348	46.7283	53.6441	52.5187	46.8481	8.85774e-09	***
Hypoxanthine	C00262	827-neg-Gln-Cont	M1	5	NA	NA	NA	NA	NA	NA	NA	NA	0	0	0	0	0.465328
Hypoxanthine	C00262	827-neg-Gln-2DG	M1	5	NA	NA	NA	NA	NA	NA	NA	NA	0	0	0	0	0.465328
Hypoxanthine	C00262	827-neg-Gln-Oligo	M1	5	NA	NA	NA	NA	NA	NA	NA	NA	0	0	0	0	0.465328
Hypoxanthine	C00262	sgTMEM-Gln-Cont	M1	5	NA	NA	NA	NA	NA	NA	NA	NA	0	0	0	0	0.465328
Hypoxanthine	C00262	sgTMEM-Gln-2DG	M1	5	NA	33157.5	NA	NA	0.0700396	NA	NA	0.0700396	0	0.0700396	0	0	0.465328
Hypoxanthine	C00262	sgTMEM-Gln-Oligo	M1	5	NA	NA	NA	NA	NA	NA	NA	NA	0	0	0	0	0.465328
Hypoxanthine	C00262	sgc14orf2-Gln-Cont	M1	5	NA	NA	NA	NA	NA	NA	NA	NA	0	0	0	0	0.465328
Hypoxanthine	C00262	sgc14orf2-Gln-2DG	M1	5	NA	NA	NA	NA	NA	NA	NA	NA	0	0	0	0	0.465328
Hypoxanthine	C00262	sgc14orf2-Gln-Oligo	M1	5	NA	NA	NA	NA	NA	NA	NA	NA	0	0	0	0	0.465328
Hypoxanthine	C00262	sgMALSU1-Gln-Cont	M1	5	NA	NA	NA	NA	NA	NA	NA	NA	0	0	0	0	0.465328
Hypoxanthine	C00262	sgMALSU1-Gln-2DG	M1	5	NA	NA	NA	NA	NA	NA	NA	NA	0	0	0	0	0.465328
Hypoxanthine	C00262	sgMALSU1-Gln-Oligo	M1	5	NA	NA	NA	NA	NA	NA	NA	NA	0	0	0	0	0.465328
Hypoxanthine	C00262	827-neg-Gln-Cont	M2	5	757542	511406	273677	279535	52.5103	9.97793	0.190019	52.5103	66.0987	52.6162	48.8452	42.4809	8.8443e-09	***
Hypoxanthine	C00262	827-neg-Gln-2DG	M2	5	78174.9	558888	429566	379224	2.17987	1.19558	0.548464	2.17987	0.511671	3.34206	2.54829	2.31746	8.8443e-09	***
Hypoxanthine	C00262	827-neg-Gln-Oligo	M2	5	424018	87179.9	362923	395412	26.5074	12.914	0.487186	26.5074	29.9731	7.8373	30.635	37.5842	8.8443e-09	***
Hypoxanthine	C00262	sgTMEM-Gln-Cont	M2	5	2.31727e+06	1.63096e+06	1.44042e+06	541.459	57.467	38.4178	0.668519	57.467	81.5237	72.284	75.9373	0.122837	8.8443e-09	***
Hypoxanthine	C00262	sgTMEM-Gln-2DG	M2	5	2.57229e+06	2.27543e+06	2.14734e+06	2.03505e+06	4.64243	0.689856	0.148598	4.64243	5.52499	4.80646	3.9265	4.31178	8.8443e-09	***
Hypoxanthine	C00262	sgTMEM-Gln-Oligo	M2	5	2.5039e+06	2.02218e+06	1.43408e+06	1.59668e+06	53.5583	5.75012	0.107362	53.5583	61.4819	54.0017	48.5976	50.1519	8.8443e-09	***
Hypoxanthine	C00262	sgc14orf2-Gln-Cont	M2	5	1.06928e+06	1.27661e+06	56405.7	1.48933e+06	61.6194	34.5115	0.560076	61.6194	69.5226	81.8907	10.7704	84.294	8.8443e-09	***
Hypoxanthine	C00262	sgc14orf2-Gln-2DG	M2	5	1.2669e+06	1.43252e+06	1.11062e+06	895829	2.83287	0.547286	0.193191	2.83287	3.0736	3.45563	2.60112	2.20115	8.8443e-09	***
Hypoxanthine	C00262	sgc14orf2-Gln-Oligo	M2	5	1.8595e+06	1.42512e+06	969124	579170	52.089	10.4569	0.200751	52.089	61.4145	59.521	48.4764	38.9441	8.8443e-09	***
Hypoxanthine	C00262	sgMALSU1-Gln-Cont	M2	5	1.70761e+06	1.27116e+06	1.31757e+06	1.55738e+06	79.1985	6.99359	0.0883046	79.1985	80.6127	85.9438	69.3766	80.8607	8.8443e-09	***
Hypoxanthine	C00262	sgMALSU1-Gln-2DG	M2	5	2.90418e+06	1.72094e+06	1.37596e+06	1.23002e+06	4.5569	1.75598	0.385344	4.5569	7.00955	4.62759	3.44733	3.14313	8.8443e-09	***
Hypoxanthine	C00262	sgMALSU1-Gln-Oligo	M2	5	1.33796e+06	1.06022e+06	1.04271e+06	1.48921e+06	50.0468	3.66129	0.0731574	50.0468	53.2521	46.3389	47.4638	53.1323	8.8443e-09	***
Hypoxanthine	C00262	827-neg-Gln-Cont	M3	5	NA	NA	NA	NA	NA	NA	NA	NA	0	0	0	0	NA
Hypoxanthine	C00262	827-neg-Gln-2DG	M3	5	NA	NA	NA	NA	NA	NA	NA	NA	0	0	0	0	NA
Hypoxanthine	C00262	827-neg-Gln-Oligo	M3	5	NA	NA	NA	NA	NA	NA	NA	NA	0	0	0	0	NA
Hypoxanthine	C00262	sgTMEM-Gln-Cont	M3	5	NA	NA	NA	NA	NA	NA	NA	NA	0	0	0	0	NA
Hypoxanthine	C00262	sgTMEM-Gln-2DG	M3	5	NA	NA	NA	NA	NA	NA	NA	NA	0	0	0	0	NA
Hypoxanthine	C00262	sgTMEM-Gln-Oligo	M3	5	NA	NA	NA	NA	NA	NA	NA	NA	0	0	0	0	NA
Hypoxanthine	C00262	sgc14orf2-Gln-Cont	M3	5	NA	NA	NA	NA	NA	NA	NA	NA	0	0	0	0	NA
Hypoxanthine	C00262	sgc14orf2-Gln-2DG	M3	5	NA	NA	NA	NA	NA	NA	NA	NA	0	0	0	0	NA
Hypoxanthine	C00262	sgc14orf2-Gln-Oligo	M3	5	NA	NA	NA	NA	NA	NA	NA	NA	0	0	0	0	NA
Hypoxanthine	C00262	sgMALSU1-Gln-Cont	M3	5	NA	NA	NA	NA	NA	NA	NA	NA	0	0	0	0	NA
Hypoxanthine	C00262	sgMALSU1-Gln-2DG	M3	5	NA	NA	NA	NA	NA	NA	NA	NA	0	0	0	0	NA
Hypoxanthine	C00262	sgMALSU1-Gln-Oligo	M3	5	NA	NA	NA	NA	NA	NA	NA	NA	0	0	0	0	NA
Hypoxanthine	C00262	827-neg-Gln-Cont	M4	5	279.359	188.516	100.869	102.995	0.0193565	0.00368527	0.19039	0.0193565	0.0243753	0.0193956	0.0180028	0.0156522	3.78692e-09	***
Hypoxanthine	C00262	827-neg-Gln-2DG	M4	5	31.8867	36.53	NA	NA	0.000213574	6.8864e-06	0.0322436	0.000213574	0.000208705	0.000218444	0	0	3.78692e-09	***
Hypoxanthine	C00262	827-neg-Gln-Oligo	M4	5	156.073	31.7786	133.595	145.645	0.00975249	0.00476969	0.489075	0.00975249	0.0110325	0.00285683	0.011277	0.0138436	3.78692e-09	***
Hypoxanthine	C00262	sgTMEM-Gln-Cont	M4	5	854.793	601.528	531.292	0.0332965	0.0211872	0.0141893	0.669712	0.0211872	0.0300724	0.0266598	0.0280091	7.55375e-06	3.78692e-09	***
Hypoxanthine	C00262	sgTMEM-Gln-2DG	M4	5	600.83	850.132	319.306	308.954	0.00108118	0.000572637	0.529639	0.00108118	0.00129051	0.00179576	0.000583863	0.000654599	3.78692e-09	***
Hypoxanthine	C00262	sgTMEM-Gln-Oligo	M4	5	923.257	745.463	528.55	588.518	0.0197435	0.00212377	0.107568	0.0197435	0.0226701	0.0199073	0.0179113	0.0184854	3.78692e-09	***
Hypoxanthine	C00262	sgc14orf2-Gln-Cont	M4	5	394.349	470.917	20.635	549.405	0.0227209	0.0127466	0.561008	0.0227209	0.0256398	0.0302079	0.00394017	0.0310956	3.78692e-09	***
Hypoxanthine	C00262	sgc14orf2-Gln-2DG	M4	5	99.3991	141.752	16.7398	NA	0.000207434	0.000154161	0.743181	0.000207434	0.00024115	0.000341946	3.92054e-05	0	3.78692e-09	***
Hypoxanthine	C00262	sgc14orf2-Gln-Oligo	M4	5	685.649	525.453	357.183	213.35	0.0192009	0.00386218	0.201146	0.0192009	0.0226452	0.0219458	0.0178666	0.0143459	3.78692e-09	***
Hypoxanthine	C00262	sgMALSU1-Gln-Cont	M4	5	629.894	468.935	485.918	574.478	0.0292135	0.00258303	0.0884189	0.0292135	0.0297359	0.0317049	0.0255859	0.0298275	3.78692e-09	***
Hypoxanthine	C00262	sgMALSU1-Gln-2DG	M4	5	735.024	319.676	108.429	84.4742	0.000780295	0.000723683	0.927448	0.000780295	0.00177406	0.000859603	0.000271657	0.000215861	3.78692e-09	***
Hypoxanthine	C00262	sgMALSU1-Gln-Oligo	M4	5	493.216	390.72	384.287	548.97	0.0184466	0.00135227	0.0733073	0.0184466	0.0196304	0.0170771	0.0174926	0.0195862	3.78692e-09	***
Hypoxanthine	C00262	827-neg-Gln-Cont	M5	5	NA	NA	NA	NA	NA	NA	NA	NA	0	0	0	0	0.0254269	*
Hypoxanthine	C00262	827-neg-Gln-2DG	M5	5	NA	NA	0.108237	0.139999	7.48816e-07	1.50931e-07	0.20156	7.48816e-07	0	0	6.42091e-07	8.55541e-07	0.0254269	*
Hypoxanthine	C00262	827-neg-Gln-Oligo	M5	5	NA	NA	NA	NA	NA	NA	NA	NA	0	0	0	0	0.0254269	*
Hypoxanthine	C00262	sgTMEM-Gln-Cont	M5	5	NA	NA	NA	NA	NA	NA	NA	NA	0	0	0	0	0.0254269	*
Hypoxanthine	C00262	sgTMEM-Gln-2DG	M5	5	NA	NA	NA	NA	NA	NA	NA	NA	0	0	0	0	0.0254269	*
Hypoxanthine	C00262	sgTMEM-Gln-Oligo	M5	5	NA	NA	NA	NA	NA	NA	NA	NA	0	0	0	0	0.0254269	*
Hypoxanthine	C00262	sgc14orf2-Gln-Cont	M5	5	NA	NA	NA	NA	NA	NA	NA	NA	0	0	0	0	0.0254269	*
Hypoxanthine	C00262	sgc14orf2-Gln-2DG	M5	5	NA	NA	0.117119	0.301034	5.06985e-07	3.2907e-07	0.649073	5.06985e-07	0	0	2.74298e-07	7.39673e-07	0.0254269	*
Hypoxanthine	C00262	sgc14orf2-Gln-Oligo	M5	5	NA	NA	NA	NA	NA	NA	NA	NA	0	0	0	0	0.0254269	*
Hypoxanthine	C00262	sgMALSU1-Gln-Cont	M5	5	NA	NA	NA	NA	NA	NA	NA	NA	0	0	0	0	0.0254269	*
Hypoxanthine	C00262	sgMALSU1-Gln-2DG	M5	5	NA	NA	NA	NA	NA	NA	NA	NA	0	0	0	0	0.0254269	*
Hypoxanthine	C00262	sgMALSU1-Gln-Oligo	M5	5	NA	NA	NA	NA	NA	NA	NA	NA	0	0	0	0	0.0254269	*
IMP	C00130	827-neg-Gln-Cont	M0	10	1.85314e+06	1.6318e+06	1.61898e+06	1.56029e+06	99.8084	0.126424	0.00126667	99.8084	99.9037	99.639	99.9063	99.7846	4.30717e-06	***
IMP	C00130	827-neg-Gln-2DG	M0	10	3.39898e+06	4.71003e+06	4.43563e+06	5.18265e+06	98.5685	2.60705	0.0264491	98.5685	99.9818	99.7049	99.9253	94.662	4.30717e-06	***
IMP	C00130	827-neg-Gln-Oligo	M0	10	2.10166e+06	1.97113e+06	1.81033e+06	2.07083e+06	99.7792	0.0854717	0.000856608	99.7792	99.8113	99.8819	99.6866	99.7371	4.30717e-06	***
IMP	C00130	sgTMEM-Gln-Cont	M0	10	1.42569e+06	1.64955e+06	1.37277e+06	1.62695e+06	99.7428	0.0944235	0.00094667	99.7428	99.6552	99.6938	99.7505	99.8717	4.30717e-06	***
IMP	C00130	sgTMEM-Gln-2DG	M0	10	4.21323e+06	5.29435e+06	5.51786e+06	5.34842e+06	99.2092	1.26004	0.0127009	99.2092	97.3485	99.5165	99.9901	99.9817	4.30717e-06	***
IMP	C00130	sgTMEM-Gln-Oligo	M0	10	2.47707e+06	2.40517e+06	2.04031e+06	2.11966e+06	99.9556	0.0328125	0.000328271	99.9556	99.9701	99.9653	99.9799	99.9073	4.30717e-06	***
IMP	C00130	sgc14orf2-Gln-Cont	M0	10	1.93527e+06	1.97827e+06	1.87755e+06	1.90112e+06	99.8703	0.129235	0.00129402	99.8703	99.7989	99.9715	99.9864	99.7244	4.30717e-06	***
IMP	C00130	sgc14orf2-Gln-2DG	M0	10	1.14772e+07	1.09487e+07	1.21816e+07	1.12945e+07	95.6533	1.27161	0.0132939	95.6533	97.4707	95.1174	95.4812	94.5438	4.30717e-06	***
IMP	C00130	sgc14orf2-Gln-Oligo	M0	10	2.32304e+06	2.32048e+06	2.64728e+06	2.31075e+06	99.8851	0.153556	0.00153733	99.8851	99.9092	99.9859	99.9841	99.6611	4.30717e-06	***
IMP	C00130	sgMALSU1-Gln-Cont	M0	10	1.69795e+06	1.65449e+06	1.53025e+06	1.58951e+06	99.8833	0.0857542	0.000858545	99.8833	99.977	99.891	99.896	99.7691	4.30717e-06	***
IMP	C00130	sgMALSU1-Gln-2DG	M0	10	9.89752e+06	1.07444e+07	1.18289e+07	1.18457e+07	97.0086	1.78708	0.0184219	97.0086	97.7405	95.7178	99.1884	95.3876	4.30717e-06	***
IMP	C00130	sgMALSU1-Gln-Oligo	M0	10	2.09389e+06	2.09702e+06	2.22353e+06	2.08372e+06	99.8039	0.0302104	0.000302698	99.8039	99.7777	99.8377	99.7791	99.8209	4.30717e-06	***
IMP	C00130	827-neg-Gln-Cont	M1	10	NA	NA	NA	NA	NA	NA	NA	NA	0	0	0	0	2.34088e-06	***
IMP	C00130	827-neg-Gln-2DG	M1	10	NA	NA	NA	289269	5.28355	NA	NA	5.28355	0	0	0	5.28355	2.34088e-06	***
IMP	C00130	827-neg-Gln-Oligo	M1	10	NA	NA	NA	NA	NA	NA	NA	NA	0	0	0	0	2.34088e-06	***
IMP	C00130	sgTMEM-Gln-Cont	M1	10	NA	NA	NA	NA	NA	NA	NA	NA	0	0	0	0	2.34088e-06	***
IMP	C00130	sgTMEM-Gln-2DG	M1	10	112876	23884.1	NA	NA	1.52849	1.52672	0.998837	1.52849	2.60805	0.448943	0	0	2.34088e-06	***
IMP	C00130	sgTMEM-Gln-Oligo	M1	10	NA	NA	NA	NA	NA	NA	NA	NA	0	0	0	0	2.34088e-06	***
IMP	C00130	sgc14orf2-Gln-Cont	M1	10	NA	NA	NA	NA	NA	NA	NA	NA	0	0	0	0	2.34088e-06	***
IMP	C00130	sgc14orf2-Gln-2DG	M1	10	292769	555977	569998	645266	4.29639	1.26641	0.294762	4.29639	2.48635	4.8301	4.46774	5.40136	2.34088e-06	***
IMP	C00130	sgc14orf2-Gln-Oligo	M1	10	NA	NA	NA	NA	NA	NA	NA	NA	0	0	0	0	2.34088e-06	***
IMP	C00130	sgMALSU1-Gln-Cont	M1	10	NA	NA	NA	NA	NA	NA	NA	NA	0	0	0	0	2.34088e-06	***
IMP	C00130	sgMALSU1-Gln-2DG	M1	10	224566	475051	92505.3	566406	2.94659	1.77979	0.604015	2.94659	2.21765	4.23207	0.775681	4.56098	2.34088e-06	***
IMP	C00130	sgMALSU1-Gln-Oligo	M1	10	NA	NA	NA	NA	NA	NA	NA	NA	0	0	0	0	2.34088e-06	***
IMP	C00130	827-neg-Gln-Cont	M2	10	1709.7	5910.98	1449.73	3367.58	0.189482	0.128501	0.678172	0.189482	0.0921709	0.36093	0.0894617	0.215366	0.00184136	**
IMP	C00130	827-neg-Gln-2DG	M2	10	NA	13938.4	3090.39	NA	0.182338	0.159407	0.874241	0.182338	0	0.295056	0.06962	0	0.00184136	**
IMP	C00130	827-neg-Gln-Oligo	M2	10	3973.4	2270.34	5689.79	5459.55	0.220001	0.0866922	0.394053	0.220001	0.188703	0.115044	0.313311	0.262947	0.00184136	**
IMP	C00130	sgTMEM-Gln-Cont	M2	10	4932.14	5065.66	3433.31	2048.14	0.256528	0.0955774	0.372581	0.256528	0.344755	0.306153	0.249477	0.125727	0.00184136	**
IMP	C00130	sgTMEM-Gln-2DG	M2	10	NA	NA	NA	NA	NA	NA	NA	NA	0	0	0	0	0.00184136	**
IMP	C00130	sgTMEM-Gln-Oligo	M2	10	564.169	668.157	NA	1877.11	0.0463382	0.0365774	0.789358	0.0463382	0.0227688	0.0277704	0	0.0884754	0.00184136	**
IMP	C00130	sgc14orf2-Gln-Cont	M2	10	3899.54	NA	NA	5253.69	0.238339	0.0526745	0.221006	0.238339	0.201093	0	0	0.275586	0.00184136	**
IMP	C00130	sgc14orf2-Gln-2DG	M2	10	NA	NA	NA	NA	NA	NA	NA	NA	0	0	0	0	0.00184136	**
IMP	C00130	sgc14orf2-Gln-Oligo	M2	10	2010.85	NA	NA	7856.85	0.212671	0.178458	0.839127	0.212671	0.0864822	0	0	0.33886	0.00184136	**
IMP	C00130	sgMALSU1-Gln-Cont	M2	10	NA	1747.52	1536.05	3679.38	0.145575	0.0739777	0.508175	0.145575	0	0.105508	0.100274	0.230944	0.00184136	**
IMP	C00130	sgMALSU1-Gln-2DG	M2	10	NA	NA	NA	NA	NA	NA	NA	NA	0	0	0	0	0.00184136	**
IMP	C00130	sgMALSU1-Gln-Oligo	M2	10	4665.94	3386.88	4922.59	3733.25	0.195832	0.0306365	0.156443	0.195832	0.22234	0.161247	0.220898	0.178842	0.00184136	**
IMP	C00130	827-neg-Gln-Cont	M3	10	75.8119	NA	68.1817	NA	0.00414725	8.51314e-05	0.0205272	0.00414725	0.00408705	0	0.00420744	0	2.56433e-08	***
IMP	C00130	827-neg-Gln-2DG	M3	10	617.51	NA	225.906	2977.27	0.0258779	0.0255349	0.986746	0.0258779	0.0181642	0	0.00508917	0.0543804	2.56433e-08	***
IMP	C00130	827-neg-Gln-Oligo	M3	10	NA	60.5972	NA	NA	0.00307061	NA	NA	0.00307061	0	0.00307061	0	0	2.56433e-08	***
IMP	C00130	sgTMEM-Gln-Cont	M3	10	NA	NA	NA	42.2875	0.00259586	NA	NA	0.00259586	0	0	0	0.00259586	2.56433e-08	***
IMP	C00130	sgTMEM-Gln-2DG	M3	10	1878.94	1838.83	543.226	980.377	0.0265371	0.0152242	0.573693	0.0265371	0.0434139	0.034564	0.0098439	0.0183268	2.56433e-08	***
IMP	C00130	sgTMEM-Gln-Oligo	M3	10	177.688	167.19	409.507	90.196	0.00960953	0.00709672	0.738508	0.00960953	0.00717115	0.00694889	0.0200668	0.00425127	2.56433e-08	***
IMP	C00130	sgc14orf2-Gln-Cont	M3	10	NA	563.841	254.761	NA	0.0210303	0.0105547	0.50188	0.0210303	0	0.0284935	0.013567	0	2.56433e-08	***
IMP	C00130	sgc14orf2-Gln-2DG	M3	10	5053.27	6045.62	6511.28	6554.18	0.0503342	0.00519088	0.103128	0.0503342	0.0429151	0.0525218	0.0510366	0.0548633	2.56433e-08	***
IMP	C00130	sgc14orf2-Gln-Oligo	M3	10	100.908	326.239	420.724	NA	0.011429	0.00620746	0.543131	0.011429	0.00433984	0.0140571	0.0158902	0	2.56433e-08	***
IMP	C00130	sgMALSU1-Gln-Cont	M3	10	389.568	57.8775	57.0911	NA	0.0100531	0.0111593	1.11003	0.0100531	0.0229381	0.00349439	0.00372695	0	2.56433e-08	***
IMP	C00130	sgMALSU1-Gln-2DG	M3	10	4234.19	5620.44	4281.71	6385.44	0.0448015	0.00729514	0.162832	0.0448015	0.0418137	0.0500705	0.0359032	0.0514187	2.56433e-08	***
IMP	C00130	sgMALSU1-Gln-Oligo	M3	10	NA	21.3705	NA	4.91722	0.000626497	0.000552869	0.882477	0.000626497	0	0.00101743	0	0.00023556	2.56433e-08	***
IMP	C00130	827-neg-Gln-Cont	M4	10	NA	1.60179	NA	NA	9.78065e-05	NA	NA	9.78065e-05	0	9.78065e-05	0	0	0.501564
IMP	C00130	827-neg-Gln-2DG	M4	10	NA	1.03839	NA	NA	2.19813e-05	NA	NA	2.19813e-05	0	2.19813e-05	0	0	0.501564
IMP	C00130	827-neg-Gln-Oligo	M4	10	NA	NA	0.780782	NA	4.29941e-05	NA	NA	4.29941e-05	0	0	4.29941e-05	0	0.501564
IMP	C00130	sgTMEM-Gln-Cont	M4	10	1.13288	0.575055	NA	NA	5.69713e-05	3.14193e-05	0.551493	5.69713e-05	7.91881e-05	3.47545e-05	0	0	0.501564
IMP	C00130	sgTMEM-Gln-2DG	M4	10	NA	NA	NA	NA	NA	NA	NA	NA	0	0	0	0	0.501564
IMP	C00130	sgTMEM-Gln-Oligo	M4	10	NA	NA	NA	NA	NA	NA	NA	NA	0	0	0	0	0.501564
IMP	C00130	sgc14orf2-Gln-Cont	M4	10	NA	NA	NA	NA	NA	NA	NA	NA	0	0	0	0	0.501564
IMP	C00130	sgc14orf2-Gln-2DG	M4	10	NA	NA	NA	NA	NA	NA	NA	NA	0	0	0	0	0.501564
IMP	C00130	sgc14orf2-Gln-Oligo	M4	10	NA	NA	NA	1.67875	7.24031e-05	NA	NA	7.24031e-05	0	0	0	7.24031e-05	0.501564
IMP	C00130	sgMALSU1-Gln-Cont	M4	10	NA	NA	NA	NA	NA	NA	NA	NA	0	0	0	0	0.501564
IMP	C00130	sgMALSU1-Gln-2DG	M4	10	NA	NA	NA	NA	NA	NA	NA	NA	0	0	0	0	0.501564
IMP	C00130	sgMALSU1-Gln-Oligo	M4	10	NA	NA	NA	NA	NA	NA	NA	NA	0	0	0	0	0.501564
IMP	C00130	827-neg-Gln-Cont	M5	10	0.0848586	NA	0.074975	0.0346314	3.8054e-06	1.37776e-06	0.362055	3.8054e-06	4.57476e-06	0	4.62666e-06	2.21477e-06	5.8437e-08	***
IMP	C00130	827-neg-Gln-2DG	M5	10	0.361601	0.0325026	0.222246	1.42765	1.06019e-05	1.10912e-05	1.04616	1.06019e-05	1.06366e-05	6.88037e-07	5.00674e-06	2.60762e-05	5.8437e-08	***
IMP	C00130	827-neg-Gln-Oligo	M5	10	0.0573911	0.0816342	0.00614351	0.0270583	2.12593e-06	1.66082e-06	0.781221	2.12593e-06	2.7256e-06	4.13661e-06	3.38295e-07	1.3032e-06	5.8437e-08	***
IMP	C00130	sgTMEM-Gln-Cont	M5	10	NA	0.00786664	0.0214862	0.0640531	1.98956e-06	1.76762e-06	0.888448	1.98956e-06	0	4.75436e-07	1.56127e-06	3.93196e-06	5.8437e-08	***
IMP	C00130	sgTMEM-Gln-2DG	M5	10	0.927543	0.940742	0.389339	0.572739	1.4219e-05	6.52359e-06	0.458794	1.4219e-05	2.14313e-05	1.76829e-05	7.05528e-06	1.07066e-05	5.8437e-08	***
IMP	C00130	sgTMEM-Gln-Oligo	M5	10	0.146295	0.13975	0.233775	0.0985611	6.95342e-06	3.05544e-06	0.439415	6.95342e-06	5.90421e-06	5.8084e-06	1.14555e-05	4.64555e-06	5.8437e-08	***
IMP	C00130	sgc14orf2-Gln-Cont	M5	10	0.0482512	0.298461	0.162576	0.0202277	6.82244e-06	6.41816e-06	0.940743	6.82244e-06	2.48824e-06	1.50826e-05	8.6578e-06	1.06106e-06	5.8437e-08	***
IMP	C00130	sgc14orf2-Gln-2DG	M5	10	2.49867	2.91094	3.14613	3.1396	2.43624e-05	2.19862e-06	0.0902463	2.43624e-05	2.122e-05	2.5289e-05	2.46599e-05	2.62808e-05	5.8437e-08	***
IMP	C00130	sgc14orf2-Gln-Oligo	M5	10	0.108904	0.205827	0.255709	NA	7.73676e-06	2.67327e-06	0.345528	7.73676e-06	4.68373e-06	8.86877e-06	9.65778e-06	0	5.8437e-08	***
IMP	C00130	sgMALSU1-Gln-Cont	M5	10	0.215544	0.0715402	0.0677005	0.0305308	5.83664e-06	4.71407e-06	0.807668	5.83664e-06	1.26914e-05	4.31929e-06	4.41953e-06	1.91633e-06	5.8437e-08	***
IMP	C00130	sgMALSU1-Gln-2DG	M5	10	2.10157	2.72216	2.17645	3.0825	2.20191e-05	3.08989e-06	0.140328	2.20191e-05	2.07535e-05	2.42508e-05	1.82501e-05	2.48218e-05	5.8437e-08	***
IMP	C00130	sgMALSU1-Gln-Oligo	M5	10	0.0436744	0.0682968	0.0469935	0.0608395	2.58901e-06	5.86924e-07	0.226698	2.58901e-06	2.08116e-06	3.25156e-06	2.1088e-06	2.91452e-06	5.8437e-08	***
IMP	C00130	827-neg-Gln-Cont	M6	10	NA	NA	NA	NA	NA	NA	NA	NA	0	0	0	0	NA
IMP	C00130	827-neg-Gln-2DG	M6	10	NA	NA	NA	NA	NA	NA	NA	NA	0	0	0	0	NA
IMP	C00130	827-neg-Gln-Oligo	M6	10	NA	NA	NA	NA	NA	NA	NA	NA	0	0	0	0	NA
IMP	C00130	sgTMEM-Gln-Cont	M6	10	NA	NA	NA	NA	NA	NA	NA	NA	0	0	0	0	NA
IMP	C00130	sgTMEM-Gln-2DG	M6	10	NA	NA	NA	NA	NA	NA	NA	NA	0	0	0	0	NA
IMP	C00130	sgTMEM-Gln-Oligo	M6	10	NA	NA	NA	NA	NA	NA	NA	NA	0	0	0	0	NA
IMP	C00130	sgc14orf2-Gln-Cont	M6	10	NA	NA	NA	NA	NA	NA	NA	NA	0	0	0	0	NA
IMP	C00130	sgc14orf2-Gln-2DG	M6	10	NA	NA	NA	NA	NA	NA	NA	NA	0	0	0	0	NA
IMP	C00130	sgc14orf2-Gln-Oligo	M6	10	NA	NA	NA	NA	NA	NA	NA	NA	0	0	0	0	NA
IMP	C00130	sgMALSU1-Gln-Cont	M6	10	NA	NA	NA	NA	NA	NA	NA	NA	0	0	0	0	NA
IMP	C00130	sgMALSU1-Gln-2DG	M6	10	NA	NA	NA	NA	NA	NA	NA	NA	0	0	0	0	NA
IMP	C00130	sgMALSU1-Gln-Oligo	M6	10	NA	NA	NA	NA	NA	NA	NA	NA	0	0	0	0	NA
IMP	C00130	827-neg-Gln-Cont	M7	10	8.79288e-06	8.45171e-07	7.75062e-06	4.38463e-06	3.21082e-10	2.01971e-10	0.62903	3.21082e-10	4.74028e-10	5.16069e-11	4.78285e-10	2.8041e-10	6.09486e-08	***
IMP	C00130	827-neg-Gln-2DG	M7	10	3.30144e-05	7.32925e-06	2.2615e-05	0.000122188	9.66883e-10	9.07036e-10	0.938103	9.66883e-10	9.71126e-10	1.5515e-10	5.09468e-10	2.23179e-09	6.09486e-08	***
IMP	C00130	827-neg-Gln-Oligo	M7	10	6.78687e-06	8.64534e-06	2.29647e-06	4.26929e-06	2.73119e-10	1.36259e-10	0.498898	2.73119e-10	3.22319e-10	4.38081e-10	1.26456e-10	2.05621e-10	6.09486e-08	***
IMP	C00130	sgTMEM-Gln-Cont	M7	10	1.10203e-06	2.27854e-06	3.12114e-06	6.86299e-06	2.15706e-10	1.50225e-10	0.696435	2.15706e-10	7.70313e-11	1.37708e-10	2.26793e-10	4.21292e-10	6.09486e-08	***
IMP	C00130	sgTMEM-Gln-2DG	M7	10	8.02235e-05	8.23763e-05	3.7387e-05	5.22565e-05	1.26409e-09	5.33838e-10	0.422309	1.26409e-09	1.8536e-09	1.54841e-09	6.77496e-10	9.76867e-10	6.09486e-08	***
IMP	C00130	sgTMEM-Gln-Oligo	M7	10	1.44481e-05	1.38402e-05	2.11882e-05	1.01803e-05	6.6911e-10	2.50543e-10	0.374442	6.6911e-10	5.83097e-10	5.75237e-10	1.03827e-09	4.79835e-10	6.09486e-08	***
IMP	C00130	sgc14orf2-Gln-Cont	M7	10	5.8727e-06	2.64305e-05	1.51893e-05	3.54117e-06	6.58286e-10	5.26351e-10	0.799578	6.58286e-10	3.02845e-10	1.33566e-09	8.08887e-10	1.85755e-10	6.09486e-08	***
IMP	C00130	sgc14orf2-Gln-2DG	M7	10	0.000216237	0.000249516	0.000270021	0.000268607	2.09225e-09	1.7901e-10	0.0855586	2.09225e-09	1.8364e-09	2.16769e-09	2.11647e-09	2.24844e-09	6.09486e-08	***
IMP	C00130	sgc14orf2-Gln-Oligo	M7	10	1.12297e-05	1.91742e-05	2.35877e-05	2.00088e-06	5.71581e-10	3.69741e-10	0.646874	5.71581e-10	4.82968e-10	8.26184e-10	8.90875e-10	8.62966e-11	6.09486e-08	***
IMP	C00130	sgMALSU1-Gln-Cont	M7	10	1.93544e-05	7.50416e-06	7.0663e-06	4.07736e-06	5.77472e-10	3.8659e-10	0.669454	5.77472e-10	1.1396e-09	4.53068e-10	4.61293e-10	2.55924e-10	6.09486e-08	***
IMP	C00130	sgMALSU1-Gln-2DG	M7	10	0.000182113	0.000233836	0.000190166	0.000264471	1.90145e-09	2.51577e-10	0.132307	1.90145e-09	1.79842e-09	2.08316e-09	1.59459e-09	2.12965e-09	6.09486e-08	***
IMP	C00130	sgMALSU1-Gln-Oligo	M7	10	5.65451e-06	7.67645e-06	6.05503e-06	7.05185e-06	3.11113e-10	4.8153e-11	0.154777	3.11113e-10	2.69447e-10	3.6547e-10	2.71715e-10	3.37819e-10	6.09486e-08	***
IMP	C00130	827-neg-Gln-Cont	M8	10	NA	NA	NA	NA	NA	NA	NA	NA	0	0	0	0	NA
IMP	C00130	827-neg-Gln-2DG	M8	10	NA	NA	NA	NA	NA	NA	NA	NA	0	0	0	0	NA
IMP	C00130	827-neg-Gln-Oligo	M8	10	NA	NA	NA	NA	NA	NA	NA	NA	0	0	0	0	NA
IMP	C00130	sgTMEM-Gln-Cont	M8	10	NA	NA	NA	NA	NA	NA	NA	NA	0	0	0	0	NA
IMP	C00130	sgTMEM-Gln-2DG	M8	10	NA	NA	NA	NA	NA	NA	NA	NA	0	0	0	0	NA
IMP	C00130	sgTMEM-Gln-Oligo	M8	10	NA	NA	NA	NA	NA	NA	NA	NA	0	0	0	0	NA
IMP	C00130	sgc14orf2-Gln-Cont	M8	10	NA	NA	NA	NA	NA	NA	NA	NA	0	0	0	0	NA
IMP	C00130	sgc14orf2-Gln-2DG	M8	10	NA	NA	NA	NA	NA	NA	NA	NA	0	0	0	0	NA
IMP	C00130	sgc14orf2-Gln-Oligo	M8	10	NA	NA	NA	NA	NA	NA	NA	NA	0	0	0	0	NA
IMP	C00130	sgMALSU1-Gln-Cont	M8	10	NA	NA	NA	NA	NA	NA	NA	NA	0	0	0	0	NA
IMP	C00130	sgMALSU1-Gln-2DG	M8	10	NA	NA	NA	NA	NA	NA	NA	NA	0	0	0	0	NA
IMP	C00130	sgMALSU1-Gln-Oligo	M8	10	NA	NA	NA	NA	NA	NA	NA	NA	0	0	0	0	NA
IMP	C00130	827-neg-Gln-Cont	M9	10	1.29301e-10	2.2967e-11	1.13869e-10	6.90891e-11	4.95457e-15	2.66234e-15	0.537351	4.95457e-15	6.97067e-15	1.40239e-15	7.02679e-15	4.41844e-15	6.12431e-08	***
IMP	C00130	827-neg-Gln-2DG	M9	10	4.59682e-10	1.30726e-10	3.30161e-10	1.64768e-09	1.34555e-14	1.1935e-14	0.887	1.34555e-14	1.35216e-14	2.76728e-15	7.43783e-15	3.00952e-14	6.12431e-08	***
IMP	C00130	827-neg-Gln-Oligo	M9	10	1.04669e-10	1.28212e-10	4.33855e-11	7.12704e-11	4.32234e-15	1.79614e-15	0.415548	4.32234e-15	4.97089e-15	6.49683e-15	2.38904e-15	3.43258e-15	6.12431e-08	***
IMP	C00130	sgTMEM-Gln-Cont	M9	10	2.48574e-11	4.19836e-11	5.10803e-11	1.0223e-10	3.56552e-15	1.98025e-15	0.555388	3.56552e-15	1.73753e-15	2.53736e-15	3.71168e-15	6.27552e-15	6.12431e-08	***
IMP	C00130	sgTMEM-Gln-2DG	M9	10	1.08767e-09	1.12388e-09	5.32662e-10	7.27374e-10	1.73766e-14	7.02689e-15	0.404389	1.73766e-14	2.51312e-14	2.11253e-14	9.65246e-15	1.35973e-14	6.12431e-08	***
IMP	C00130	sgTMEM-Gln-Oligo	M9	10	2.08344e-10	1.99813e-10	2.93994e-10	1.49516e-10	9.54171e-15	3.30163e-15	0.346021	9.54171e-15	8.40839e-15	8.30478e-15	1.44064e-14	7.04722e-15	6.12431e-08	***
IMP	C00130	sgc14orf2-Gln-Cont	M9	10	9.14163e-11	3.62625e-10	2.13765e-10	6.04455e-11	9.39845e-15	6.93671e-15	0.73807	9.39845e-15	4.71419e-15	1.83251e-14	1.13838e-14	3.17071e-15	6.12431e-08	***
IMP	C00130	sgc14orf2-Gln-2DG	M9	10	2.93262e-09	3.36732e-09	3.64646e-09	3.6214e-09	2.82637e-14	2.34965e-15	0.0831333	2.82637e-14	2.49054e-14	2.92539e-14	2.85816e-14	3.03138e-14	6.12431e-08	***
IMP	C00130	sgc14orf2-Gln-Oligo	M9	10	1.64819e-10	2.69486e-10	3.30014e-10	4.31183e-11	8.25602e-15	4.87325e-15	0.590267	8.25602e-15	7.08851e-15	1.16117e-14	1.24642e-14	1.85966e-15	6.12431e-08	***
IMP	C00130	sgMALSU1-Gln-Cont	M9	10	2.67348e-10	1.10879e-10	1.04208e-10	6.5252e-11	8.33363e-15	5.09476e-15	0.611349	8.33363e-15	1.57417e-14	6.69439e-15	6.8028e-15	4.09568e-15	6.12431e-08	***
IMP	C00130	sgMALSU1-Gln-2DG	M9	10	2.47152e-09	3.15921e-09	2.59163e-09	3.57089e-09	2.57593e-14	3.30214e-15	0.128192	2.57593e-14	2.44069e-14	2.81443e-14	2.17315e-14	2.87546e-14	6.12431e-08	***
IMP	C00130	sgMALSU1-Gln-Oligo	M9	10	8.96911e-11	1.16358e-10	9.59087e-11	1.08031e-10	4.82317e-15	6.34746e-16	0.131603	4.82317e-15	4.27394e-15	5.5397e-15	4.30383e-15	5.17521e-15	6.12431e-08	***
IMP	C00130	827-neg-Gln-Cont	M10	10	NA	NA	NA	NA	NA	NA	NA	NA	0	0	0	0	NA
IMP	C00130	827-neg-Gln-2DG	M10	10	NA	NA	NA	NA	NA	NA	NA	NA	0	0	0	0	NA
IMP	C00130	827-neg-Gln-Oligo	M10	10	NA	NA	NA	NA	NA	NA	NA	NA	0	0	0	0	NA
IMP	C00130	sgTMEM-Gln-Cont	M10	10	NA	NA	NA	NA	NA	NA	NA	NA	0	0	0	0	NA
IMP	C00130	sgTMEM-Gln-2DG	M10	10	NA	NA	NA	NA	NA	NA	NA	NA	0	0	0	0	NA
IMP	C00130	sgTMEM-Gln-Oligo	M10	10	NA	NA	NA	NA	NA	NA	NA	NA	0	0	0	0	NA
IMP	C00130	sgc14orf2-Gln-Cont	M10	10	NA	NA	NA	NA	NA	NA	NA	NA	0	0	0	0	NA
IMP	C00130	sgc14orf2-Gln-2DG	M10	10	NA	NA	NA	NA	NA	NA	NA	NA	0	0	0	0	NA
IMP	C00130	sgc14orf2-Gln-Oligo	M10	10	NA	NA	NA	NA	NA	NA	NA	NA	0	0	0	0	NA
IMP	C00130	sgMALSU1-Gln-Cont	M10	10	NA	NA	NA	NA	NA	NA	NA	NA	0	0	0	0	NA
IMP	C00130	sgMALSU1-Gln-2DG	M10	10	NA	NA	NA	NA	NA	NA	NA	NA	0	0	0	0	NA
IMP	C00130	sgMALSU1-Gln-Oligo	M10	10	NA	NA	NA	NA	NA	NA	NA	NA	0	0	0	0	NA
Inosine	C00294	827-neg-Gln-Cont	M0	10	NA	NA	NA	NA	NA	NA	NA	NA	0	0	0	0	0.0018386	**
Inosine	C00294	827-neg-Gln-2DG	M0	10	164129	135559	215884	NA	99.4493	0	0	99.4493	99.4493	99.4493	99.4493	0	0.0018386	**
Inosine	C00294	827-neg-Gln-Oligo	M0	10	2.09227e+06	2.28299e+06	2.06482e+06	1.1811e+06	99.4493	1.16031e-14	1.16674e-16	99.4493	99.4493	99.4493	99.4493	99.4493	0.0018386	**
Inosine	C00294	sgTMEM-Gln-Cont	M0	10	NA	218965	NA	NA	99.4493	NA	NA	99.4493	0	99.4493	0	0	0.0018386	**
Inosine	C00294	sgTMEM-Gln-2DG	M0	10	396380	1.29835e+06	391846	636741	99.4493	8.20464e-15	8.25008e-17	99.4493	99.4493	99.4493	99.4493	99.4493	0.0018386	**
Inosine	C00294	sgTMEM-Gln-Oligo	M0	10	3.01905e+06	3.24758e+06	3.04893e+06	3.78032e+06	99.4493	0	0	99.4493	99.4493	99.4493	99.4493	99.4493	0.0018386	**
Inosine	C00294	sgc14orf2-Gln-Cont	M0	10	NA	147288	NA	196121	99.4493	0	0	99.4493	0	99.4493	0	99.4493	0.0018386	**
Inosine	C00294	sgc14orf2-Gln-2DG	M0	10	NA	NA	102726	NA	99.4493	NA	NA	99.4493	0	0	99.4493	0	0.0018386	**
Inosine	C00294	sgc14orf2-Gln-Oligo	M0	10	1.22754e+06	1.67554e+06	1.15328e+06	1.292e+06	99.4493	8.20464e-15	8.25008e-17	99.4493	99.4493	99.4493	99.4493	99.4493	0.0018386	**
Inosine	C00294	sgMALSU1-Gln-Cont	M0	10	NA	286097	NA	171690	99.4493	0	0	99.4493	0	99.4493	0	99.4493	0.0018386	**
Inosine	C00294	sgMALSU1-Gln-2DG	M0	10	NA	NA	219213	148164	99.4493	1.42109e-14	1.42895e-16	99.4493	0	0	99.4493	99.4493	0.0018386	**
Inosine	C00294	sgMALSU1-Gln-Oligo	M0	10	1.19972e+06	1.92217e+06	1.78558e+06	1.236e+06	99.4493	0	0	99.4493	99.4493	99.4493	99.4493	99.4493	0.0018386	**
Inosine	C00294	827-neg-Gln-Cont	M1	10	NA	NA	NA	NA	NA	NA	NA	NA	0	0	0	0	NA
Inosine	C00294	827-neg-Gln-2DG	M1	10	NA	NA	NA	NA	NA	NA	NA	NA	0	0	0	0	NA
Inosine	C00294	827-neg-Gln-Oligo	M1	10	NA	NA	NA	NA	NA	NA	NA	NA	0	0	0	0	NA
Inosine	C00294	sgTMEM-Gln-Cont	M1	10	NA	NA	NA	NA	NA	NA	NA	NA	0	0	0	0	NA
Inosine	C00294	sgTMEM-Gln-2DG	M1	10	NA	NA	NA	NA	NA	NA	NA	NA	0	0	0	0	NA
Inosine	C00294	sgTMEM-Gln-Oligo	M1	10	NA	NA	NA	NA	NA	NA	NA	NA	0	0	0	0	NA
Inosine	C00294	sgc14orf2-Gln-Cont	M1	10	NA	NA	NA	NA	NA	NA	NA	NA	0	0	0	0	NA
Inosine	C00294	sgc14orf2-Gln-2DG	M1	10	NA	NA	NA	NA	NA	NA	NA	NA	0	0	0	0	NA
Inosine	C00294	sgc14orf2-Gln-Oligo	M1	10	NA	NA	NA	NA	NA	NA	NA	NA	0	0	0	0	NA
Inosine	C00294	sgMALSU1-Gln-Cont	M1	10	NA	NA	NA	NA	NA	NA	NA	NA	0	0	0	0	NA
Inosine	C00294	sgMALSU1-Gln-2DG	M1	10	NA	NA	NA	NA	NA	NA	NA	NA	0	0	0	0	NA
Inosine	C00294	sgMALSU1-Gln-Oligo	M1	10	NA	NA	NA	NA	NA	NA	NA	NA	0	0	0	0	NA
Inosine	C00294	827-neg-Gln-Cont	M2	10	NA	NA	NA	NA	NA	NA	NA	NA	0	0	0	0	0.0018386	**
Inosine	C00294	827-neg-Gln-2DG	M2	10	908.367	750.248	1194.8	NA	0.550399	0	0	0.550399	0.550399	0.550399	0.550399	0	0.0018386	**
Inosine	C00294	827-neg-Gln-Oligo	M2	10	11579.6	12635.2	11427.7	6536.76	0.550399	2.31111e-16	4.19898e-16	0.550399	0.550399	0.550399	0.550399	0.550399	0.0018386	**
Inosine	C00294	sgTMEM-Gln-Cont	M2	10	NA	1211.86	NA	NA	0.550399	NA	NA	0.550399	0	0.550399	0	0	0.0018386	**
Inosine	C00294	sgTMEM-Gln-2DG	M2	10	2193.75	7185.66	2168.66	3524.02	0.550399	1.69589e-16	3.08121e-16	0.550399	0.550399	0.550399	0.550399	0.550399	0.0018386	**
Inosine	C00294	sgTMEM-Gln-Oligo	M2	10	16708.8	17973.6	16874.2	20922	0.550399	2.22045e-16	4.03425e-16	0.550399	0.550399	0.550399	0.550399	0.550399	0.0018386	**
Inosine	C00294	sgc14orf2-Gln-Cont	M2	10	NA	815.162	NA	1085.42	0.550399	1.11022e-16	2.01713e-16	0.550399	0	0.550399	0	0.550399	0.0018386	**
Inosine	C00294	sgc14orf2-Gln-2DG	M2	10	NA	NA	568.534	NA	0.550399	NA	NA	0.550399	0	0	0.550399	0	0.0018386	**
Inosine	C00294	sgc14orf2-Gln-Oligo	M2	10	6793.78	9273.19	6382.8	7150.52	0.550399	2.31111e-16	4.19898e-16	0.550399	0.550399	0.550399	0.550399	0.550399	0.0018386	**
Inosine	C00294	sgMALSU1-Gln-Cont	M2	10	NA	1583.39	NA	950.214	0.550399	0	0	0.550399	0	0.550399	0	0.550399	0.0018386	**
Inosine	C00294	sgMALSU1-Gln-2DG	M2	10	NA	NA	1213.23	820.006	0.550399	1.57009e-16	2.85265e-16	0.550399	0	0	0.550399	0.550399	0.0018386	**
Inosine	C00294	sgMALSU1-Gln-Oligo	M2	10	6639.83	10638.2	9882.25	6840.62	0.550399	1.92296e-16	3.49376e-16	0.550399	0.550399	0.550399	0.550399	0.550399	0.0018386	**
Inosine	C00294	827-neg-Gln-Cont	M3	10	NA	NA	NA	NA	NA	NA	NA	NA	0	0	0	0	NA
Inosine	C00294	827-neg-Gln-2DG	M3	10	NA	NA	NA	NA	NA	NA	NA	NA	0	0	0	0	NA
Inosine	C00294	827-neg-Gln-Oligo	M3	10	NA	NA	NA	NA	NA	NA	NA	NA	0	0	0	0	NA
Inosine	C00294	sgTMEM-Gln-Cont	M3	10	NA	NA	NA	NA	NA	NA	NA	NA	0	0	0	0	NA
Inosine	C00294	sgTMEM-Gln-2DG	M3	10	NA	NA	NA	NA	NA	NA	NA	NA	0	0	0	0	NA
Inosine	C00294	sgTMEM-Gln-Oligo	M3	10	NA	NA	NA	NA	NA	NA	NA	NA	0	0	0	0	NA
Inosine	C00294	sgc14orf2-Gln-Cont	M3	10	NA	NA	NA	NA	NA	NA	NA	NA	0	0	0	0	NA
Inosine	C00294	sgc14orf2-Gln-2DG	M3	10	NA	NA	NA	NA	NA	NA	NA	NA	0	0	0	0	NA
Inosine	C00294	sgc14orf2-Gln-Oligo	M3	10	NA	NA	NA	NA	NA	NA	NA	NA	0	0	0	0	NA
Inosine	C00294	sgMALSU1-Gln-Cont	M3	10	NA	NA	NA	NA	NA	NA	NA	NA	0	0	0	0	NA
Inosine	C00294	sgMALSU1-Gln-2DG	M3	10	NA	NA	NA	NA	NA	NA	NA	NA	0	0	0	0	NA
Inosine	C00294	sgMALSU1-Gln-Oligo	M3	10	NA	NA	NA	NA	NA	NA	NA	NA	0	0	0	0	NA
Inosine	C00294	827-neg-Gln-Cont	M4	10	NA	NA	NA	NA	NA	NA	NA	NA	0	0	0	0	0.0018386	**
Inosine	C00294	827-neg-Gln-2DG	M4	10	0.521352	0.430601	0.685749	NA	0.000315898	2.57141e-19	8.14e-16	0.000315898	0.000315898	0.000315898	0.000315898	0	0.0018386	**
Inosine	C00294	827-neg-Gln-Oligo	M4	10	6.64604	7.25188	6.55886	3.75174	0.000315898	5.14282e-19	1.628e-15	0.000315898	0.000315898	0.000315898	0.000315898	0.000315898	0.0018386	**
Inosine	C00294	sgTMEM-Gln-Cont	M4	10	NA	0.695538	NA	NA	0.000315898	NA	NA	0.000315898	0	0.000315898	0	0	0.0018386	**
Inosine	C00294	sgTMEM-Gln-2DG	M4	10	1.25909	4.12417	1.24469	2.02259	0.000315898	3.79471e-19	1.20124e-15	0.000315898	0.000315898	0.000315898	0.000315898	0.000315898	0.0018386	**
Inosine	C00294	sgTMEM-Gln-Oligo	M4	10	9.58995	10.3158	9.68486	12.0081	0.000315898	4.73628e-19	1.49931e-15	0.000315898	0.000315898	0.000315898	0.000315898	0.000315898	0.0018386	**
Inosine	C00294	sgc14orf2-Gln-Cont	M4	10	NA	0.467858	NA	0.622973	0.000315898	7.66647e-20	2.42688e-16	0.000315898	0	0.000315898	0	0.000315898	0.0018386	**
Inosine	C00294	sgc14orf2-Gln-2DG	M4	10	NA	NA	0.326307	NA	0.000315898	NA	NA	0.000315898	0	0	0.000315898	0	0.0018386	**
Inosine	C00294	sgc14orf2-Gln-Oligo	M4	10	3.89925	5.3223	3.66337	4.104	0.000315898	6.08507e-19	1.92628e-15	0.000315898	0.000315898	0.000315898	0.000315898	0.000315898	0.0018386	**
Inosine	C00294	sgMALSU1-Gln-Cont	M4	10	NA	0.908779	NA	0.54537	0.000315898	1.21217e-19	3.83723e-16	0.000315898	0	0.000315898	0	0.000315898	0.0018386	**
Inosine	C00294	sgMALSU1-Gln-2DG	M4	10	NA	NA	0.696325	0.470638	0.000315898	1.95457e-19	6.18735e-16	0.000315898	0	0	0.000315898	0.000315898	0.0018386	**
Inosine	C00294	sgMALSU1-Gln-Oligo	M4	10	3.81089	6.10573	5.67186	3.92613	0.000315898	5.40291e-19	1.71033e-15	0.000315898	0.000315898	0.000315898	0.000315898	0.000315898	0.0018386	**
Inosine	C00294	827-neg-Gln-Cont	M5	10	NA	NA	NA	NA	NA	NA	NA	NA	0	0	0	0	NA
Inosine	C00294	827-neg-Gln-2DG	M5	10	NA	NA	NA	NA	NA	NA	NA	NA	0	0	0	0	NA
Inosine	C00294	827-neg-Gln-Oligo	M5	10	NA	NA	NA	NA	NA	NA	NA	NA	0	0	0	0	NA
Inosine	C00294	sgTMEM-Gln-Cont	M5	10	NA	NA	NA	NA	NA	NA	NA	NA	0	0	0	0	NA
Inosine	C00294	sgTMEM-Gln-2DG	M5	10	NA	NA	NA	NA	NA	NA	NA	NA	0	0	0	0	NA
Inosine	C00294	sgTMEM-Gln-Oligo	M5	10	NA	NA	NA	NA	NA	NA	NA	NA	0	0	0	0	NA
Inosine	C00294	sgc14orf2-Gln-Cont	M5	10	NA	NA	NA	NA	NA	NA	NA	NA	0	0	0	0	NA
Inosine	C00294	sgc14orf2-Gln-2DG	M5	10	NA	NA	NA	NA	NA	NA	NA	NA	0	0	0	0	NA
Inosine	C00294	sgc14orf2-Gln-Oligo	M5	10	NA	NA	NA	NA	NA	NA	NA	NA	0	0	0	0	NA
Inosine	C00294	sgMALSU1-Gln-Cont	M5	10	NA	NA	NA	NA	NA	NA	NA	NA	0	0	0	0	NA
Inosine	C00294	sgMALSU1-Gln-2DG	M5	10	NA	NA	NA	NA	NA	NA	NA	NA	0	0	0	0	NA
Inosine	C00294	sgMALSU1-Gln-Oligo	M5	10	NA	NA	NA	NA	NA	NA	NA	NA	0	0	0	0	NA
Inosine	C00294	827-neg-Gln-Cont	M6	10	NA	NA	NA	NA	NA	NA	NA	NA	0	0	0	0	0.0018386	**
Inosine	C00294	827-neg-Gln-2DG	M6	10	6.41201e-05	5.29588e-05	8.43389e-05	NA	3.88517e-08	3.94613e-22	1.01569e-14	3.88517e-08	3.88517e-08	3.88517e-08	3.88517e-08	0	0.0018386	**
Inosine	C00294	827-neg-Gln-Oligo	M6	10	0.000817384	0.000891894	0.000806661	0.000461419	3.88517e-08	4.84973e-22	1.24827e-14	3.88517e-08	3.88517e-08	3.88517e-08	3.88517e-08	3.88517e-08	0.0018386	**
Inosine	C00294	sgTMEM-Gln-Cont	M6	10	NA	8.55429e-05	NA	NA	3.88517e-08	NA	NA	3.88517e-08	0	3.88517e-08	0	0	0.0018386	**
Inosine	C00294	sgTMEM-Gln-2DG	M6	10	0.000154853	0.000507224	0.000153082	0.000248755	3.88517e-08	6.05957e-22	1.55967e-14	3.88517e-08	3.88517e-08	3.88517e-08	3.88517e-08	3.88517e-08	0.0018386	**
Inosine	C00294	sgTMEM-Gln-Oligo	M6	10	0.00117945	0.00126873	0.00119112	0.00147685	3.88517e-08	3.73383e-22	9.61045e-15	3.88517e-08	3.88517e-08	3.88517e-08	3.88517e-08	3.88517e-08	0.0018386	**
Inosine	C00294	sgc14orf2-Gln-Cont	M6	10	NA	5.75409e-05	NA	7.66183e-05	3.88517e-08	2.10618e-22	5.42107e-15	3.88517e-08	0	3.88517e-08	0	3.88517e-08	0.0018386	**
Inosine	C00294	sgc14orf2-Gln-2DG	M6	10	NA	NA	4.01319e-05	NA	3.88517e-08	NA	NA	3.88517e-08	0	0	3.88517e-08	0	0.0018386	**
Inosine	C00294	sgc14orf2-Gln-Oligo	M6	10	0.000479562	0.000654579	0.000450551	0.000504743	3.88517e-08	6.99229e-22	1.79974e-14	3.88517e-08	3.88517e-08	3.88517e-08	3.88517e-08	3.88517e-08	0.0018386	**
Inosine	C00294	sgMALSU1-Gln-Cont	M6	10	NA	0.000111769	NA	6.7074e-05	3.88517e-08	4.81984e-22	1.24057e-14	3.88517e-08	0	3.88517e-08	0	3.88517e-08	0.0018386	**
Inosine	C00294	sgMALSU1-Gln-2DG	M6	10	NA	NA	8.56397e-05	5.78828e-05	3.88517e-08	1.16045e-21	2.98687e-14	3.88517e-08	0	0	3.88517e-08	3.88517e-08	0.0018386	**
Inosine	C00294	sgMALSU1-Gln-Oligo	M6	10	0.000468694	0.000750933	0.000697571	0.000482868	3.88517e-08	1.05253e-21	2.70909e-14	3.88517e-08	3.88517e-08	3.88517e-08	3.88517e-08	3.88517e-08	0.0018386	**
Inosine	C00294	827-neg-Gln-Cont	M7	10	NA	NA	NA	NA	NA	NA	NA	NA	0	0	0	0	NA
Inosine	C00294	827-neg-Gln-2DG	M7	10	NA	NA	NA	NA	NA	NA	NA	NA	0	0	0	0	NA
Inosine	C00294	827-neg-Gln-Oligo	M7	10	NA	NA	NA	NA	NA	NA	NA	NA	0	0	0	0	NA
Inosine	C00294	sgTMEM-Gln-Cont	M7	10	NA	NA	NA	NA	NA	NA	NA	NA	0	0	0	0	NA
Inosine	C00294	sgTMEM-Gln-2DG	M7	10	NA	NA	NA	NA	NA	NA	NA	NA	0	0	0	0	NA
Inosine	C00294	sgTMEM-Gln-Oligo	M7	10	NA	NA	NA	NA	NA	NA	NA	NA	0	0	0	0	NA
Inosine	C00294	sgc14orf2-Gln-Cont	M7	10	NA	NA	NA	NA	NA	NA	NA	NA	0	0	0	0	NA
Inosine	C00294	sgc14orf2-Gln-2DG	M7	10	NA	NA	NA	NA	NA	NA	NA	NA	0	0	0	0	NA
Inosine	C00294	sgc14orf2-Gln-Oligo	M7	10	NA	NA	NA	NA	NA	NA	NA	NA	0	0	0	0	NA
Inosine	C00294	sgMALSU1-Gln-Cont	M7	10	NA	NA	NA	NA	NA	NA	NA	NA	0	0	0	0	NA
Inosine	C00294	sgMALSU1-Gln-2DG	M7	10	NA	NA	NA	NA	NA	NA	NA	NA	0	0	0	0	NA
Inosine	C00294	sgMALSU1-Gln-Oligo	M7	10	NA	NA	NA	NA	NA	NA	NA	NA	0	0	0	0	NA
Inosine	C00294	827-neg-Gln-Cont	M8	10	NA	NA	NA	NA	NA	NA	NA	NA	0	0	0	0	0.0018386	**
Inosine	C00294	827-neg-Gln-2DG	M8	10	1.68986e-09	1.39571e-09	2.22272e-09	NA	1.02392e-12	6.43778e-26	6.28738e-14	1.02392e-12	1.02392e-12	1.02392e-12	1.02392e-12	0	0.0018386	**
Inosine	C00294	827-neg-Gln-Oligo	M8	10	2.15418e-08	2.35055e-08	2.12592e-08	1.21605e-08	1.02392e-12	1.32496e-25	1.294e-13	1.02392e-12	1.02392e-12	1.02392e-12	1.02392e-12	1.02392e-12	0.0018386	**
Inosine	C00294	sgTMEM-Gln-Cont	M8	10	NA	2.25445e-09	NA	NA	1.02392e-12	NA	NA	1.02392e-12	0	1.02392e-12	0	0	0.0018386	**
Inosine	C00294	sgTMEM-Gln-2DG	M8	10	4.08109e-09	1.33677e-08	4.03441e-09	6.55583e-09	1.02392e-12	1.25599e-25	1.22665e-13	1.02392e-12	1.02392e-12	1.02392e-12	1.02392e-12	1.02392e-12	0.0018386	**
Inosine	C00294	sgTMEM-Gln-Oligo	M8	10	3.10839e-08	3.34368e-08	3.13915e-08	3.89218e-08	1.02392e-12	4.46262e-26	4.35836e-14	1.02392e-12	1.02392e-12	1.02392e-12	1.02392e-12	1.02392e-12	0.0018386	**
Inosine	C00294	sgc14orf2-Gln-Cont	M8	10	NA	1.51647e-09	NA	2.01924e-09	1.02392e-12	9.21055e-26	8.99537e-14	1.02392e-12	0	1.02392e-12	0	1.02392e-12	0.0018386	**
Inosine	C00294	sgc14orf2-Gln-2DG	M8	10	NA	NA	1.05766e-09	NA	1.02392e-12	NA	NA	1.02392e-12	0	0	1.02392e-12	0	0.0018386	**
Inosine	C00294	sgc14orf2-Gln-Oligo	M8	10	1.26387e-08	1.72512e-08	1.18741e-08	1.33023e-08	1.02392e-12	8.67771e-26	8.47498e-14	1.02392e-12	1.02392e-12	1.02392e-12	1.02392e-12	1.02392e-12	0.0018386	**
Inosine	C00294	sgMALSU1-Gln-Cont	M8	10	NA	2.94563e-09	NA	1.76771e-09	1.02392e-12	6.24034e-26	6.09455e-14	1.02392e-12	0	1.02392e-12	0	1.02392e-12	0.0018386	**
Inosine	C00294	sgMALSU1-Gln-2DG	M8	10	NA	NA	2.257e-09	1.52548e-09	1.02392e-12	3.77275e-25	3.68461e-13	1.02392e-12	0	0	1.02392e-12	1.02392e-12	0.0018386	**
Inosine	C00294	sgMALSU1-Gln-Oligo	M8	10	1.23522e-08	1.97905e-08	1.83842e-08	1.27258e-08	1.02392e-12	1.83871e-25	1.79575e-13	1.02392e-12	1.02392e-12	1.02392e-12	1.02392e-12	1.02392e-12	0.0018386	**
Inosine	C00294	827-neg-Gln-Cont	M9	10	NA	NA	NA	NA	NA	NA	NA	NA	0	0	0	0	NA
Inosine	C00294	827-neg-Gln-2DG	M9	10	NA	NA	NA	NA	NA	NA	NA	NA	0	0	0	0	NA
Inosine	C00294	827-neg-Gln-Oligo	M9	10	NA	NA	NA	NA	NA	NA	NA	NA	0	0	0	0	NA
Inosine	C00294	sgTMEM-Gln-Cont	M9	10	NA	NA	NA	NA	NA	NA	NA	NA	0	0	0	0	NA
Inosine	C00294	sgTMEM-Gln-2DG	M9	10	NA	NA	NA	NA	NA	NA	NA	NA	0	0	0	0	NA
Inosine	C00294	sgTMEM-Gln-Oligo	M9	10	NA	NA	NA	NA	NA	NA	NA	NA	0	0	0	0	NA
Inosine	C00294	sgc14orf2-Gln-Cont	M9	10	NA	NA	NA	NA	NA	NA	NA	NA	0	0	0	0	NA
Inosine	C00294	sgc14orf2-Gln-2DG	M9	10	NA	NA	NA	NA	NA	NA	NA	NA	0	0	0	0	NA
Inosine	C00294	sgc14orf2-Gln-Oligo	M9	10	NA	NA	NA	NA	NA	NA	NA	NA	0	0	0	0	NA
Inosine	C00294	sgMALSU1-Gln-Cont	M9	10	NA	NA	NA	NA	NA	NA	NA	NA	0	0	0	0	NA
Inosine	C00294	sgMALSU1-Gln-2DG	M9	10	NA	NA	NA	NA	NA	NA	NA	NA	0	0	0	0	NA
Inosine	C00294	sgMALSU1-Gln-Oligo	M9	10	NA	NA	NA	NA	NA	NA	NA	NA	0	0	0	0	NA
Inosine	C00294	827-neg-Gln-Cont	M10	10	NA	NA	NA	NA	NA	NA	NA	NA	0	0	0	0	0.0018386	**
Inosine	C00294	827-neg-Gln-2DG	M10	10	4.6185e-15	3.81456e-15	6.07484e-15	NA	2.79845e-18	2.73149e-30	9.76075e-13	2.79845e-18	2.79845e-18	2.79845e-18	2.79845e-18	0	0.0018386	**
Inosine	C00294	827-neg-Gln-Oligo	M10	10	5.88753e-14	6.42422e-14	5.81029e-14	3.32355e-14	2.79845e-18	2.56757e-30	9.17498e-13	2.79845e-18	2.79845e-18	2.79845e-18	2.79845e-18	2.79845e-18	0.0018386	**
Inosine	C00294	sgTMEM-Gln-Cont	M10	10	NA	6.16157e-15	NA	NA	2.79845e-18	NA	NA	2.79845e-18	0	2.79845e-18	0	0	0.0018386	**
Inosine	C00294	sgTMEM-Gln-2DG	M10	10	1.11539e-14	3.65348e-14	1.10263e-14	1.79175e-14	2.79845e-18	8.73861e-31	3.12266e-13	2.79845e-18	2.79845e-18	2.79845e-18	2.79845e-18	2.79845e-18	0.0018386	**
Inosine	C00294	sgTMEM-Gln-Oligo	M10	10	8.49545e-14	9.13849e-14	8.57952e-14	1.06376e-13	2.79845e-18	1.98029e-30	7.07639e-13	2.79845e-18	2.79845e-18	2.79845e-18	2.79845e-18	2.79845e-18	0.0018386	**
Inosine	C00294	sgc14orf2-Gln-Cont	M10	10	NA	4.14461e-15	NA	5.51873e-15	2.79845e-18	4.39438e-30	1.57029e-12	2.79845e-18	0	2.79845e-18	0	2.79845e-18	0.0018386	**
Inosine	C00294	sgc14orf2-Gln-2DG	M10	10	NA	NA	2.89066e-15	NA	2.79845e-18	NA	NA	2.79845e-18	0	0	2.79845e-18	0	0.0018386	**
Inosine	C00294	sgc14orf2-Gln-Oligo	M10	10	3.45423e-14	4.71486e-14	3.24527e-14	3.63561e-14	2.79845e-18	1.28244e-30	4.58268e-13	2.79845e-18	2.79845e-18	2.79845e-18	2.79845e-18	2.79845e-18	0.0018386	**
Inosine	C00294	sgMALSU1-Gln-Cont	M10	10	NA	8.0506e-15	NA	4.83127e-15	2.79845e-18	3.9496e-30	1.41136e-12	2.79845e-18	0	2.79845e-18	0	2.79845e-18	0.0018386	**
Inosine	C00294	sgMALSU1-Gln-2DG	M10	10	NA	NA	6.16853e-15	4.16924e-15	2.79845e-18	8.30776e-30	2.9687e-12	2.79845e-18	0	0	2.79845e-18	2.79845e-18	0.0018386	**
Inosine	C00294	sgMALSU1-Gln-Oligo	M10	10	3.37595e-14	5.40889e-14	5.02453e-14	3.47804e-14	2.79845e-18	4.31829e-30	1.5431e-12	2.79845e-18	2.79845e-18	2.79845e-18	2.79845e-18	2.79845e-18	0.0018386	**
Inositol	C00137	827-neg-Gln-Cont	M0	6	9.28741e+09	9.51455e+09	9.56384e+09	9.78321e+09	100	0	0	100	100	100	100	100	0.465142
Inositol	C00137	827-neg-Gln-2DG	M0	6	7.53774e+09	7.91702e+09	7.96558e+09	8.04804e+09	100	0	0	100	100	100	100	100	0.465142
Inositol	C00137	827-neg-Gln-Oligo	M0	6	7.63523e+09	8.05565e+09	8.42996e+09	8.12662e+09	100	0	0	100	100	100	100	100	0.465142
Inositol	C00137	sgTMEM-Gln-Cont	M0	6	1.0047e+10	1.01669e+10	1.02343e+10	1.10231e+10	100	0	0	100	100	100	100	100	0.465142
Inositol	C00137	sgTMEM-Gln-2DG	M0	6	8.76735e+09	9.30863e+09	9.04264e+09	9.23413e+09	100	0	0	100	100	100	100	100	0.465142
Inositol	C00137	sgTMEM-Gln-Oligo	M0	6	8.79251e+09	9.17513e+09	9.14627e+09	8.65025e+09	100	0	0	100	100	100	100	100	0.465142
Inositol	C00137	sgc14orf2-Gln-Cont	M0	6	1.43216e+10	1.33673e+10	1.39724e+10	1.39109e+10	100	0	0	100	100	100	100	100	0.465142
Inositol	C00137	sgc14orf2-Gln-2DG	M0	6	1.19737e+10	1.18518e+10	1.20995e+10	1.21653e+10	100	1.16031e-14	1.16031e-16	100	100	100	100	100	0.465142
Inositol	C00137	sgc14orf2-Gln-Oligo	M0	6	1.21974e+10	1.23776e+10	1.2245e+10	1.24819e+10	100	8.20464e-15	8.20464e-17	100	100	100	100	100	0.465142
Inositol	C00137	sgMALSU1-Gln-Cont	M0	6	1.15596e+10	1.17895e+10	1.20334e+10	1.2574e+10	100	1.16031e-14	1.16031e-16	100	100	100	100	100	0.465142
Inositol	C00137	sgMALSU1-Gln-2DG	M0	6	1.08119e+10	1.09545e+10	1.08327e+10	1.12336e+10	100	0	0	100	100	100	100	100	0.465142
Inositol	C00137	sgMALSU1-Gln-Oligo	M0	6	1.10258e+10	1.08931e+10	1.16051e+10	1.11515e+10	100	8.20464e-15	8.20464e-17	100	100	100	100	100	0.465142
Lac	C00186	827-neg-Gln-Cont	M0	3	4.63899e+09	4.81319e+09	4.77278e+09	5.15909e+09	97.9415	0.0198213	0.000202379	97.9415	97.9337	97.9616	97.9175	97.9532	9.40579e-36	***
Lac	C00186	827-neg-Gln-2DG	M0	3	1.32353e+09	1.36702e+09	1.38332e+09	1.4467e+09	96.8809	0.14726	0.00152001	96.8809	97.0207	96.978	96.8256	96.6992	9.40579e-36	***
Lac	C00186	827-neg-Gln-Oligo	M0	3	5.43442e+09	5.53626e+09	5.83115e+09	5.93982e+09	99.2142	0.0659488	0.000664711	99.2142	99.2959	99.2386	99.1525	99.1698	9.40579e-36	***
Lac	C00186	sgTMEM-Gln-Cont	M0	3	5.30064e+09	5.31258e+09	5.20838e+09	5.70285e+09	99.4304	0.0916292	0.000921541	99.4304	99.306	99.4171	99.4958	99.5028	9.40579e-36	***
Lac	C00186	sgTMEM-Gln-2DG	M0	3	1.50932e+09	1.54181e+09	1.54978e+09	1.49324e+09	99.443	0.0561436	0.000564581	99.443	99.4112	99.5212	99.3948	99.4447	9.40579e-36	***
Lac	C00186	sgTMEM-Gln-Oligo	M0	3	4.79083e+09	5.13503e+09	4.92636e+09	5.04486e+09	99.5486	0.0329291	0.000330784	99.5486	99.5611	99.5237	99.5202	99.5895	9.40579e-36	***
Lac	C00186	sgc14orf2-Gln-Cont	M0	3	7.49887e+09	7.40958e+09	7.42208e+09	7.89877e+09	98.7123	0.0764019	0.000773985	98.7123	98.6385	98.6543	98.7739	98.7824	9.40579e-36	***
Lac	C00186	sgc14orf2-Gln-2DG	M0	3	2.49167e+09	2.31347e+09	2.48603e+09	2.5352e+09	98.6698	0.0625958	0.000634396	98.6698	98.6836	98.7493	98.6442	98.6021	9.40579e-36	***
Lac	C00186	sgc14orf2-Gln-Oligo	M0	3	8.03483e+09	8.69662e+09	8.54128e+09	8.95953e+09	99.1178	0.0549321	0.000554211	99.1178	99.0962	99.0605	99.1242	99.1903	9.40579e-36	***
Lac	C00186	sgMALSU1-Gln-Cont	M0	3	5.74468e+09	5.99106e+09	6.83022e+09	6.61032e+09	99.0958	0.0730933	0.000737602	99.0958	98.9929	99.1428	99.1527	99.0946	9.40579e-36	***
Lac	C00186	sgMALSU1-Gln-2DG	M0	3	1.8061e+09	1.76185e+09	1.76535e+09	1.87247e+09	99.2687	0.0244726	0.000246528	99.2687	99.2872	99.2616	99.2371	99.2888	9.40579e-36	***
Lac	C00186	sgMALSU1-Gln-Oligo	M0	3	6.93544e+09	6.78805e+09	7.65592e+09	7.16489e+09	99.3442	0.0298092	0.000300059	99.3442	99.3573	99.3415	99.3739	99.3042	9.40579e-36	***
Lac	C00186	827-neg-Gln-Cont	M1	3	2.72395e+06	4.59369e+06	1.69504e+06	5.02177e+06	0.0702801	0.0293881	0.418157	0.0702801	0.0575053	0.093494	0.0347751	0.095346	0.0984412
Lac	C00186	827-neg-Gln-2DG	M1	3	2.48469e+06	1.06469e+06	1.7052e+06	1.06952e+06	0.112128	0.051461	0.458949	0.112128	0.182139	0.0755304	0.119356	0.071488	0.0984412
Lac	C00186	827-neg-Gln-Oligo	M1	3	NA	2.43332e+06	5.23005e+06	4.85848e+06	0.0712218	0.0242231	0.340108	0.0712218	0	0.0436177	0.0889316	0.0811161	0.0984412
Lac	C00186	sgTMEM-Gln-Cont	M1	3	7.0615e+06	4.67912e+06	1.66255e+06	NA	0.0838726	0.0503692	0.600544	0.0838726	0.132295	0.0875628	0.0317598	0	0.0984412
Lac	C00186	sgTMEM-Gln-2DG	M1	3	1.66435e+06	NA	1.07178e+06	399220	0.0683156	0.0415193	0.607756	0.0683156	0.109622	0	0.0687384	0.0265866	0.0984412
Lac	C00186	sgTMEM-Gln-Oligo	M1	3	1.23244e+06	3.84069e+06	2.11688e+06	NA	0.0476047	0.0247701	0.520328	0.0476047	0.0256122	0.0744377	0.0427642	0	0.0984412
Lac	C00186	sgc14orf2-Gln-Cont	M1	3	3.07581e+06	1.09247e+07	4.47366e+06	NA	0.0818168	0.0559324	0.683629	0.0818168	0.0404585	0.145456	0.0595361	0	0.0984412
Lac	C00186	sgc14orf2-Gln-2DG	M1	3	256741	61245.8	259311	899995	0.0145189	0.0141205	0.97256	0.0145189	0.0101683	0.00261425	0.0102893	0.0350038	0.0984412
Lac	C00186	sgc14orf2-Gln-Oligo	M1	3	3.76759e+06	9.11171e+06	2.71884e+06	869507	0.0478587	0.0402396	0.840801	0.0478587	0.0464669	0.103789	0.031553	0.00962625	0.0984412
Lac	C00186	sgMALSU1-Gln-Cont	M1	3	NA	NA	NA	41133.2	0.000616624	NA	NA	0.000616624	0	0	0	0.000616624	0.0984412
Lac	C00186	sgMALSU1-Gln-2DG	M1	3	NA	1.0155e+06	2.09855e+06	NA	0.0875904	0.0429603	0.490468	0.0875904	0	0.0572129	0.117968	0	0.0984412
Lac	C00186	sgMALSU1-Gln-Oligo	M1	3	30657.4	2.52817e+06	3.55501e+06	5.12544e+06	0.0386551	0.029257	0.756874	0.0386551	0.000439199	0.0369992	0.0461441	0.0710378	0.0984412
Lac	C00186	827-neg-Gln-Cont	M2	3	1.50581e+07	1.56871e+07	1.85189e+07	1.90168e+07	0.34454	0.0309522	0.0898362	0.34454	0.317891	0.319275	0.379932	0.361063	1.41462e-23	***
Lac	C00186	827-neg-Gln-2DG	M2	3	4.39547e+06	5.81864e+06	4.76138e+06	5.73298e+06	0.362865	0.042559	0.117286	0.362865	0.322207	0.41278	0.333273	0.3832	1.41462e-23	***
Lac	C00186	827-neg-Gln-Oligo	M2	3	8.23874e+06	8.42064e+06	1.01691e+07	9.83451e+06	0.159647	0.0108864	0.0681902	0.159647	0.150536	0.150942	0.172916	0.164195	1.41462e-23	***
Lac	C00186	sgTMEM-Gln-Cont	M2	3	7.41322e+06	6.53061e+06	7.19583e+06	8.84854e+06	0.138237	0.0131496	0.0951241	0.138237	0.138885	0.122211	0.137462	0.154389	1.41462e-23	***
Lac	C00186	sgTMEM-Gln-2DG	M2	3	691524	754146	957286	909484	0.0540474	0.00811565	0.150158	0.0540474	0.045547	0.048679	0.0613953	0.0605684	1.41462e-23	***
Lac	C00186	sgTMEM-Gln-Oligo	M2	3	4.66238e+06	5.97871e+06	6.03239e+06	6.09635e+06	0.113744	0.011519	0.101271	0.113744	0.0968918	0.115875	0.121864	0.120347	1.41462e-23	***
Lac	C00186	sgc14orf2-Gln-Cont	M2	3	1.82423e+07	1.75808e+07	1.53084e+07	1.85517e+07	0.227442	0.0161651	0.0710737	0.227442	0.239955	0.234078	0.203726	0.232008	1.41462e-23	***
Lac	C00186	sgc14orf2-Gln-2DG	M2	3	4.28429e+06	4.2671e+06	4.41506e+06	4.4727e+06	0.175241	0.00516856	0.0294939	0.175241	0.169681	0.182139	0.175187	0.173958	1.41462e-23	***
Lac	C00186	sgc14orf2-Gln-Oligo	M2	3	1.57769e+07	1.52693e+07	1.54787e+07	1.6576e+07	0.182914	0.00871739	0.0476583	0.182914	0.194581	0.173928	0.179635	0.183512	1.41462e-23	***
Lac	C00186	sgMALSU1-Gln-Cont	M2	3	1.12791e+07	1.20228e+07	1.29801e+07	1.32377e+07	0.195049	0.00486902	0.0249631	0.195049	0.194362	0.198959	0.188428	0.198445	1.41462e-23	***
Lac	C00186	sgMALSU1-Gln-2DG	M2	3	1.60759e+06	842166	870841	1.43115e+06	0.0651658	0.0202518	0.310773	0.0651658	0.0883746	0.0474472	0.0489534	0.0758878	1.41462e-23	***
Lac	C00186	sgMALSU1-Gln-Oligo	M2	3	1.19485e+07	1.11391e+07	1.07288e+07	1.25901e+07	0.161987	0.0159009	0.0981612	0.161987	0.171175	0.163018	0.139259	0.174497	1.41462e-23	***
Lac	C00186	827-neg-Gln-Cont	M3	3	8.00949e+07	7.9873e+07	8.12936e+07	8.37625e+07	1.64367	0.0446432	0.0271607	1.64367	1.69088	1.62563	1.66781	1.59036	2.00557e-35	***
Lac	C00186	827-neg-Gln-2DG	M3	3	3.37625e+07	3.57149e+07	3.88854e+07	4.258e+07	2.64412	0.170934	0.0646471	2.64412	2.47493	2.53365	2.72179	2.8461	2.00557e-35	***
Lac	C00186	827-neg-Gln-Oligo	M3	3	3.02967e+07	3.1624e+07	3.44425e+07	3.5033e+07	0.57275	0.0154563	0.0269861	0.57275	0.553572	0.566866	0.585658	0.584902	2.00557e-35	***
Lac	C00186	sgTMEM-Gln-Cont	M3	3	2.25709e+07	1.99415e+07	1.75346e+07	1.96463e+07	0.368446	0.0398441	0.108141	0.368446	0.42286	0.373175	0.334964	0.342787	2.00557e-35	***
Lac	C00186	sgTMEM-Gln-2DG	M3	3	6.58438e+06	6.66363e+06	7.40759e+06	7.02958e+06	0.451759	0.0231472	0.051238	0.451759	0.433678	0.430127	0.475084	0.468145	2.00557e-35	***
Lac	C00186	sgTMEM-Gln-Oligo	M3	3	1.52267e+07	1.47542e+07	1.56008e+07	1.46979e+07	0.301925	0.016119	0.0533873	0.301925	0.316436	0.285957	0.315161	0.290147	2.00557e-35	***
Lac	C00186	sgc14orf2-Gln-Cont	M3	3	8.21882e+07	7.25628e+07	7.23486e+07	7.8812e+07	0.998917	0.0556953	0.0557557	0.998917	1.08109	0.966132	0.962824	0.985627	2.00557e-35	***
Lac	C00186	sgc14orf2-Gln-2DG	M3	3	2.86958e+07	2.49716e+07	2.94938e+07	3.05689e+07	1.14041	0.0542031	0.0475296	1.14041	1.13651	1.0659	1.1703	1.18892	2.00557e-35	***
Lac	C00186	sgc14orf2-Gln-Oligo	M3	3	5.37332e+07	5.81002e+07	5.72676e+07	5.56886e+07	0.651411	0.0232867	0.035748	0.651411	0.662709	0.661801	0.664608	0.616525	2.00557e-35	***
Lac	C00186	sgMALSU1-Gln-Cont	M3	3	4.71624e+07	3.97747e+07	4.539e+07	4.71155e+07	0.709034	0.0726873	0.102516	0.709034	0.812707	0.658211	0.658915	0.706304	2.00557e-35	***
Lac	C00186	sgMALSU1-Gln-2DG	M3	3	1.13584e+07	1.12479e+07	1.06025e+07	1.19814e+07	0.62236	0.0182137	0.0292655	0.62236	0.624409	0.6337	0.596009	0.635323	2.00557e-35	***
Lac	C00186	sgMALSU1-Gln-Oligo	M3	3	3.28825e+07	3.13307e+07	3.39483e+07	3.24884e+07	0.455132	0.0128959	0.0283344	0.455132	0.471076	0.458517	0.440649	0.450284	2.00557e-35	***
Leu/Ile	C00123	827-neg-Gln-Cont	M0	6	1.04172e+10	1.03583e+10	1.0144e+10	1.06227e+10	100	0	0	100	100	100	100	100	0.467249
Leu/Ile	C00123	827-neg-Gln-2DG	M0	6	1.03519e+10	1.06587e+10	1.04484e+10	1.08837e+10	100	0	0	100	100	100	100	100	0.467249
Leu/Ile	C00123	827-neg-Gln-Oligo	M0	6	1.32153e+10	1.365e+10	1.37943e+10	1.32726e+10	100	0	0	100	100	100	100	100	0.467249
Leu/Ile	C00123	sgTMEM-Gln-Cont	M0	6	9.62185e+09	9.53334e+09	9.61917e+09	9.97501e+09	100	0	0	100	100	100	100	100	0.467249
Leu/Ile	C00123	sgTMEM-Gln-2DG	M0	6	9.68569e+09	1.02409e+10	1.01792e+10	9.96517e+09	100	0	0	100	100	100	100	100	0.467249
Leu/Ile	C00123	sgTMEM-Gln-Oligo	M0	6	1.20998e+10	1.34526e+10	1.34287e+10	1.2849e+10	100	8.20464e-15	8.20464e-17	100	100	100	100	100	0.467249
Leu/Ile	C00123	sgc14orf2-Gln-Cont	M0	6	1.55644e+10	1.41052e+10	1.46637e+10	1.42574e+10	100	0	0	100	100	100	100	100	0.467249
Leu/Ile	C00123	sgc14orf2-Gln-2DG	M0	6	1.59439e+10	1.51396e+10	1.54279e+10	1.53727e+10	100	0	0	100	100	100	100	100	0.467249
Leu/Ile	C00123	sgc14orf2-Gln-Oligo	M0	6	1.70724e+10	1.75325e+10	1.69586e+10	1.77922e+10	100	0	0	100	100	100	100	100	0.467249
Leu/Ile	C00123	sgMALSU1-Gln-Cont	M0	6	1.20496e+10	1.21088e+10	1.26042e+10	1.22803e+10	100	1.16031e-14	1.16031e-16	100	100	100	100	100	0.467249
Leu/Ile	C00123	sgMALSU1-Gln-2DG	M0	6	1.2833e+10	1.2289e+10	1.25655e+10	1.27026e+10	100	8.20464e-15	8.20464e-17	100	100	100	100	100	0.467249
Leu/Ile	C00123	sgMALSU1-Gln-Oligo	M0	6	1.62722e+10	1.55279e+10	1.70684e+10	1.60623e+10	100	8.20464e-15	8.20464e-17	100	100	100	100	100	0.467249
Lys	C00047	827-neg-Gln-Cont	M0	6	3.47171e+08	3.5946e+08	3.15009e+08	3.72089e+08	100	8.20464e-15	8.20464e-17	100	100	100	100	100	0.470061
Lys	C00047	827-neg-Gln-2DG	M0	6	3.70845e+08	3.5721e+08	3.56476e+08	4.03274e+08	100	8.20464e-15	8.20464e-17	100	100	100	100	100	0.470061
Lys	C00047	827-neg-Gln-Oligo	M0	6	3.91371e+08	4.48999e+08	4.08143e+08	4.2367e+08	100	8.20464e-15	8.20464e-17	100	100	100	100	100	0.470061
Lys	C00047	sgTMEM-Gln-Cont	M0	6	2.97515e+08	2.89997e+08	2.90586e+08	3.06644e+08	100	0	0	100	100	100	100	100	0.470061
Lys	C00047	sgTMEM-Gln-2DG	M0	6	3.43489e+08	3.41883e+08	3.66164e+08	3.73809e+08	100	1.16031e-14	1.16031e-16	100	100	100	100	100	0.470061
Lys	C00047	sgTMEM-Gln-Oligo	M0	6	3.5575e+08	4.02852e+08	3.73101e+08	3.82124e+08	100	8.20464e-15	8.20464e-17	100	100	100	100	100	0.470061
Lys	C00047	sgc14orf2-Gln-Cont	M0	6	4.04393e+08	3.81129e+08	3.72028e+08	3.76573e+08	100	0	0	100	100	100	100	100	0.470061
Lys	C00047	sgc14orf2-Gln-2DG	M0	6	4.5916e+08	4.16136e+08	4.38097e+08	4.22824e+08	100	0	0	100	100	100	100	100	0.470061
Lys	C00047	sgc14orf2-Gln-Oligo	M0	6	4.39112e+08	4.35522e+08	4.26203e+08	4.14059e+08	100	8.20464e-15	8.20464e-17	100	100	100	100	100	0.470061
Lys	C00047	sgMALSU1-Gln-Cont	M0	6	3.42752e+08	3.42476e+08	3.58294e+08	3.31863e+08	100	0	0	100	100	100	100	100	0.470061
Lys	C00047	sgMALSU1-Gln-2DG	M0	6	3.7052e+08	3.38442e+08	3.5728e+08	3.61651e+08	100	8.20464e-15	8.20464e-17	100	100	100	100	100	0.470061
Lys	C00047	sgMALSU1-Gln-Oligo	M0	6	4.26819e+08	4.11821e+08	4.53132e+08	4.14574e+08	100	1.16031e-14	1.16031e-16	100	100	100	100	100	0.470061
Mal	C00149	827-neg-Gln-Cont	M0	4	1.48127e+08	1.55013e+08	1.58154e+08	1.5645e+08	9.67315	0.193941	0.0200494	9.67315	9.90279	9.71479	9.64134	9.43366	3.32122e-46	***
Mal	C00149	827-neg-Gln-2DG	M0	4	7.87656e+07	8.50191e+07	8.7176e+07	8.6684e+07	9.63755	0.0827071	0.00858175	9.63755	9.75128	9.57244	9.64613	9.58034	3.32122e-46	***
Mal	C00149	827-neg-Gln-Oligo	M0	4	2.06864e+08	2.27481e+08	2.39439e+08	2.31616e+08	14.6354	0.0510083	0.00348526	14.6354	14.6469	14.5723	14.6269	14.6956	3.32122e-46	***
Mal	C00149	sgTMEM-Gln-Cont	M0	4	2.47816e+08	2.45627e+08	2.58269e+08	2.69976e+08	16.6752	0.136704	0.00819803	16.6752	16.7525	16.4725	16.7618	16.714	3.32122e-46	***
Mal	C00149	sgTMEM-Gln-2DG	M0	4	1.31303e+08	1.3421e+08	1.41719e+08	1.41589e+08	24.6623	0.301543	0.0122269	24.6623	24.8081	24.2145	24.8654	24.7613	3.32122e-46	***
Mal	C00149	sgTMEM-Gln-Oligo	M0	4	2.03756e+08	2.11402e+08	2.2222e+08	2.13162e+08	16.8159	0.177907	0.0105797	16.8159	16.9896	16.6015	16.9311	16.7413	3.32122e-46	***
Mal	C00149	sgc14orf2-Gln-Cont	M0	4	3.01185e+08	2.99071e+08	3.12786e+08	2.91658e+08	12.2166	0.0891877	0.00730056	12.2166	12.3148	12.1995	12.2489	12.1031	3.32122e-46	***
Mal	C00149	sgc14orf2-Gln-2DG	M0	4	1.31976e+08	1.33453e+08	1.3801e+08	1.34863e+08	12.8976	0.292247	0.0226591	12.8976	13.2688	12.9426	12.8114	12.5675	3.32122e-46	***
Mal	C00149	sgc14orf2-Gln-Oligo	M0	4	3.28589e+08	3.10912e+08	3.12992e+08	3.20793e+08	13.6205	0.173089	0.012708	13.6205	13.8744	13.5289	13.4954	13.5833	3.32122e-46	***
Mal	C00149	sgMALSU1-Gln-Cont	M0	4	3.177e+08	3.14332e+08	3.22056e+08	3.14653e+08	15.0954	0.131591	0.00871729	15.0954	15.2919	15.0469	15.0253	15.0176	3.32122e-46	***
Mal	C00149	sgMALSU1-Gln-2DG	M0	4	1.33527e+08	1.34203e+08	1.36064e+08	1.39106e+08	19.2094	0.291949	0.0151983	19.2094	19.5062	19.1765	19.3341	18.8208	3.32122e-46	***
Mal	C00149	sgMALSU1-Gln-Oligo	M0	4	3.30572e+08	3.15985e+08	3.26119e+08	3.29142e+08	16.7695	0.173158	0.0103257	16.7695	16.8556	16.5664	16.6968	16.9592	3.32122e-46	***
Mal	C00149	827-neg-Gln-Cont	M1	4	1.40923e+07	1.5381e+07	1.56036e+07	1.67177e+07	0.966332	0.0292159	0.0302338	0.966332	0.942119	0.963942	0.951219	1.00805	7.5913e-25	***
Mal	C00149	827-neg-Gln-2DG	M1	4	5.56857e+06	5.55652e+06	4.65156e+06	5.40402e+06	0.606742	0.0724563	0.119419	0.606742	0.689396	0.625618	0.5147	0.597254	7.5913e-25	***
Mal	C00149	827-neg-Gln-Oligo	M1	4	9.3421e+06	8.89163e+06	1.12659e+07	1.02089e+07	0.641752	0.0509581	0.0794047	0.641752	0.661462	0.569594	0.688218	0.647734	7.5913e-25	***
Mal	C00149	sgTMEM-Gln-Cont	M1	4	2.82878e+06	3.00637e+06	2.96983e+06	3.00023e+06	0.192832	0.00658337	0.0341405	0.192832	0.191226	0.201616	0.192743	0.185741	7.5913e-25	***
Mal	C00149	sgTMEM-Gln-2DG	M1	4	1.15198e+06	1.26932e+06	1.56222e+06	1.87873e+06	0.26233	0.050432	0.192246	0.26233	0.217653	0.229014	0.2741	0.328554	7.5913e-25	***
Mal	C00149	sgTMEM-Gln-Oligo	M1	4	2.36075e+06	1.79034e+06	2.16027e+06	1.22605e+06	0.149581	0.0423464	0.2831	0.149581	0.196844	0.140597	0.164593	0.096291	7.5913e-25	***
Mal	C00149	sgc14orf2-Gln-Cont	M1	4	2.42992e+07	2.78432e+07	2.32223e+07	2.71873e+07	1.04173	0.109775	0.105378	1.04173	0.993539	1.13576	0.909404	1.1282	7.5913e-25	***
Mal	C00149	sgc14orf2-Gln-2DG	M1	4	3.78412e+06	3.91285e+06	3.98979e+06	4.43259e+06	0.38584	0.0187053	0.0484793	0.38584	0.380452	0.379478	0.370372	0.413059	7.5913e-25	***
Mal	C00149	sgc14orf2-Gln-Oligo	M1	4	1.91557e+07	1.75944e+07	1.93213e+07	2.04108e+07	0.817941	0.0416231	0.0508876	0.817941	0.808834	0.765594	0.833083	0.864255	7.5913e-25	***
Mal	C00149	sgMALSU1-Gln-Cont	M1	4	7.2563e+06	5.78694e+06	6.77922e+06	6.08831e+06	0.308287	0.0318055	0.103169	0.308287	0.349269	0.277017	0.316279	0.290581	7.5913e-25	***
Mal	C00149	sgMALSU1-Gln-2DG	M1	4	806211	838032	1.57903e+06	2.57581e+06	0.202599	0.109273	0.539354	0.202599	0.117774	0.119748	0.224372	0.348503	7.5913e-25	***
Mal	C00149	sgMALSU1-Gln-Oligo	M1	4	4.74054e+06	3.46736e+06	5.05577e+06	4.82788e+06	0.232777	0.0347138	0.149129	0.232777	0.241716	0.181786	0.258848	0.248759	7.5913e-25	***
Mal	C00149	827-neg-Gln-Cont	M2	4	1.10392e+08	1.16104e+08	1.25451e+08	1.23911e+08	7.44394	0.157523	0.0211613	7.44394	7.38011	7.27633	7.64767	7.47164	9.26329e-39	***
Mal	C00149	827-neg-Gln-2DG	M2	4	3.88103e+07	4.57249e+07	4.30961e+07	4.42901e+07	4.90415	0.171181	0.0349053	4.90415	4.80476	5.14825	4.76864	4.89495	9.26329e-39	***
Mal	C00149	827-neg-Gln-Oligo	M2	4	1.00058e+08	1.1314e+08	1.17558e+08	1.13221e+08	7.17433	0.0672574	0.00937473	7.17433	7.08458	7.24766	7.1814	7.18367	9.26329e-39	***
Mal	C00149	sgTMEM-Gln-Cont	M2	4	8.10413e+07	8.44478e+07	8.64555e+07	9.18938e+07	5.61045	0.0938241	0.0167231	5.61045	5.47842	5.66332	5.611	5.68906	9.26329e-39	***
Mal	C00149	sgTMEM-Gln-2DG	M2	4	2.32689e+07	2.36883e+07	2.32665e+07	2.359e+07	4.21949	0.143682	0.0340519	4.21949	4.39638	4.2739	4.08223	4.12545	9.26329e-39	***
Mal	C00149	sgTMEM-Gln-Oligo	M2	4	5.90482e+07	6.32486e+07	6.26658e+07	6.30529e+07	4.90428	0.0883352	0.0180119	4.90428	4.92355	4.96696	4.77456	4.95203	9.26329e-39	***
Mal	C00149	sgc14orf2-Gln-Cont	M2	4	1.93798e+08	1.96569e+08	2.08924e+08	1.98977e+08	8.09523	0.15154	0.0187196	8.09523	7.92397	8.0183	8.18161	8.25704	9.26329e-39	***
Mal	C00149	sgc14orf2-Gln-2DG	M2	4	4.38024e+07	4.64329e+07	4.73718e+07	4.90616e+07	4.46911	0.0838854	0.01877	4.46911	4.40386	4.50318	4.39751	4.5719	9.26329e-39	***
Mal	C00149	sgc14orf2-Gln-Oligo	M2	4	1.83075e+08	1.78323e+08	1.78532e+08	1.86276e+08	7.76874	0.0830718	0.0106931	7.76874	7.73017	7.75947	7.69783	7.88749	9.26329e-39	***
Mal	C00149	sgMALSU1-Gln-Cont	M2	4	1.1351e+08	1.13652e+08	1.1681e+08	1.17332e+08	5.48843	0.0749906	0.0136634	5.48843	5.4636	5.44043	5.44968	5.6	9.26329e-39	***
Mal	C00149	sgMALSU1-Gln-2DG	M2	4	2.6408e+07	2.78791e+07	2.71151e+07	2.88791e+07	3.90042	0.0607132	0.0155658	3.90042	3.85778	3.9837	3.85291	3.90729	9.26329e-39	***
Mal	C00149	sgMALSU1-Gln-Oligo	M2	4	1.02795e+08	1.00274e+08	1.02335e+08	1.02702e+08	5.25743	0.0242178	0.00460639	5.25743	5.24145	5.25713	5.23939	5.29176	9.26329e-39	***
Mal	C00149	827-neg-Gln-Cont	M3	4	3.42348e+08	3.68149e+08	3.7582e+08	3.81891e+08	22.9743	0.0895294	0.00389693	22.9743	22.8872	23.0722	22.9106	23.0274	2.11255e-58	***
Mal	C00149	827-neg-Gln-2DG	M3	4	1.38846e+08	1.52679e+08	1.58871e+08	1.58311e+08	17.3639	0.203751	0.0117342	17.3639	17.1894	17.1904	17.5793	17.4965	2.11255e-58	***
Mal	C00149	827-neg-Gln-Oligo	M3	4	4.20679e+08	4.65281e+08	4.89278e+08	4.69831e+08	29.8227	0.0455603	0.00152771	29.8227	29.786	29.8057	29.8892	29.8099	2.11255e-58	***
Mal	C00149	sgTMEM-Gln-Cont	M3	4	6.81256e+08	6.93916e+08	7.09555e+08	7.45589e+08	46.1996	0.229907	0.00497637	46.1996	46.0532	46.5361	46.0504	46.1588	2.11255e-58	***
Mal	C00149	sgTMEM-Gln-2DG	M3	4	8.84787e+07	9.33248e+07	9.33914e+07	9.15447e+07	16.4876	0.371612	0.0225389	16.4876	16.717	16.8379	16.386	16.0095	2.11255e-58	***
Mal	C00149	sgTMEM-Gln-Oligo	M3	4	5.28621e+08	5.67828e+08	5.81282e+08	5.63965e+08	44.3126	0.211629	0.00477581	44.3126	44.0775	44.592	44.2883	44.2925	2.11255e-58	***
Mal	C00149	sgc14orf2-Gln-Cont	M3	4	6.33254e+08	6.28243e+08	6.52243e+08	6.12667e+08	25.6214	0.198827	0.00776021	25.6214	25.8923	25.6269	25.5423	25.4241	2.11255e-58	***
Mal	C00149	sgc14orf2-Gln-2DG	M3	4	1.78096e+08	1.86674e+08	1.93059e+08	1.90964e+08	17.9317	0.127954	0.00713563	17.9317	17.9056	18.1041	17.9216	17.7953	2.11255e-58	***
Mal	C00149	sgc14orf2-Gln-Oligo	M3	4	6.63758e+08	6.48806e+08	6.55938e+08	6.53675e+08	28.0548	0.274121	0.00977092	28.0548	28.0266	28.2318	28.2824	27.6786	2.11255e-58	***
Mal	C00149	sgMALSU1-Gln-Cont	M3	4	7.65678e+08	7.77296e+08	8.01473e+08	7.73713e+08	37.0957	0.249702	0.00673129	37.0957	36.8546	37.2087	37.3921	36.9275	2.11255e-58	***
Mal	C00149	sgMALSU1-Gln-2DG	M3	4	1.18362e+08	1.172e+08	1.18174e+08	1.25662e+08	16.9579	0.248189	0.0146356	16.9579	17.2907	16.7469	16.792	17.0019	2.11255e-58	***
Mal	C00149	sgMALSU1-Gln-Oligo	M3	4	7.58221e+08	7.41793e+08	7.55569e+08	7.41215e+08	38.6068	0.295482	0.00765364	38.6068	38.6611	38.8905	38.6841	38.1915	2.11255e-58	***
Mal	C00149	827-neg-Gln-Cont	M4	4	8.80846e+08	9.40993e+08	9.65349e+08	9.7945e+08	58.9422	0.0935367	0.00158692	58.9422	58.8877	58.9727	58.8492	59.0593	1.75089e-61	***
Mal	C00149	827-neg-Gln-2DG	M4	4	5.45755e+08	5.99185e+08	6.09946e+08	6.10123e+08	67.4877	0.0572569	0.000848405	67.4877	67.5652	67.4633	67.4912	67.4309	1.75089e-61	***
Mal	C00149	827-neg-Gln-Oligo	M4	4	6.75397e+08	7.46255e+08	7.79432e+08	7.51215e+08	47.7258	0.102774	0.00215343	47.7258	47.8211	47.8047	47.6142	47.6632	1.75089e-61	***
Mal	C00149	sgTMEM-Gln-Cont	M4	4	4.6634e+08	4.64138e+08	4.83572e+08	5.04811e+08	31.3219	0.171281	0.00546841	31.3219	31.5248	31.1265	31.384	31.2524	1.75089e-61	***
Mal	C00149	sgTMEM-Gln-2DG	M4	4	2.85072e+08	3.01761e+08	3.10006e+08	3.13214e+08	54.3683	0.378375	0.00695949	54.3683	53.8609	54.4446	54.3923	54.7753	1.75089e-61	***
Mal	C00149	sgTMEM-Gln-Oligo	M4	4	4.05514e+08	4.29116e+08	4.44167e+08	4.31868e+08	33.8177	0.0908372	0.00268608	33.8177	33.8126	33.6989	33.8414	33.9179	1.75089e-61	***
Mal	C00149	sgc14orf2-Gln-Cont	M4	4	1.29319e+09	1.29978e+09	1.3564e+09	1.2793e+09	53.0251	0.107881	0.00203452	53.0251	52.8755	53.0196	53.1177	53.0876	1.75089e-61	***
Mal	C00149	sgc14orf2-Gln-2DG	M4	4	6.36979e+08	6.6064e+08	6.9481e+08	6.93792e+08	64.3158	0.306742	0.00476931	64.3158	64.0413	64.0706	64.4991	64.6523	1.75089e-61	***
Mal	C00149	sgc14orf2-Gln-Oligo	M4	4	1.17374e+09	1.1425e+09	1.15247e+09	1.18051e+09	49.738	0.178951	0.00359787	49.738	49.56	49.7143	49.6913	49.9863	1.75089e-61	***
Mal	C00149	sgMALSU1-Gln-Cont	M4	4	8.73421e+08	8.77953e+08	8.9631e+08	8.83435e+08	42.0121	0.144215	0.00343271	42.0121	42.0406	42.027	41.8167	42.1643	1.75089e-61	***
Mal	C00149	sgMALSU1-Gln-2DG	M4	4	4.05436e+08	4.19711e+08	4.20822e+08	4.42885e+08	59.7297	0.342906	0.00574096	59.7297	59.2275	59.9732	59.7967	59.9215	1.75089e-61	***
Mal	C00149	sgMALSU1-Gln-Oligo	M4	4	7.6487e+08	7.45868e+08	7.641e+08	7.62901e+08	39.1335	0.128514	0.00328399	39.1335	39.0001	39.1042	39.1209	39.3088	1.75089e-61	***
Malonyl-CoA	C00083	827-neg-Gln-Cont	M0	24	570133	820867	370438	450011	61.3565	4.93568	0.0804427	61.3565	53.961	63.9588	64.0091	63.497	0.00133904	**
Malonyl-CoA	C00083	827-neg-Gln-2DG	M0	24	30894.3	NA	NA	NA	96.7019	NA	NA	96.7019	96.7019	0	0	0	0.00133904	**
Malonyl-CoA	C00083	827-neg-Gln-Oligo	M0	24	515573	591757	352310	273787	43.593	3.75356	0.0861047	43.593	44.1612	41.9286	48.5327	39.7494	0.00133904	**
Malonyl-CoA	C00083	sgTMEM-Gln-Cont	M0	24	109033	186994	75323.3	NA	30.9348	14.9181	0.482242	30.9348	21.5161	48.1348	23.1537	0	0.00133904	**
Malonyl-CoA	C00083	sgTMEM-Gln-2DG	M0	24	NA	NA	NA	NA	NA	NA	NA	NA	0	0	0	0	0.00133904	**
Malonyl-CoA	C00083	sgTMEM-Gln-Oligo	M0	24	244761	702741	71769.8	34267.2	25.5654	11.2076	0.438388	25.5654	27.8665	39.7993	21.3124	13.2836	0.00133904	**
Malonyl-CoA	C00083	sgc14orf2-Gln-Cont	M0	24	NA	NA	NA	30078.1	49.003	NA	NA	49.003	0	0	0	49.003	0.00133904	**
Malonyl-CoA	C00083	sgc14orf2-Gln-2DG	M0	24	NA	NA	NA	NA	NA	NA	NA	NA	0	0	0	0	0.00133904	**
Malonyl-CoA	C00083	sgc14orf2-Gln-Oligo	M0	24	175832	145526	NA	180439	47.1151	13.7667	0.292192	47.1151	60.0846	32.6701	0	48.5905	0.00133904	**
Malonyl-CoA	C00083	sgMALSU1-Gln-Cont	M0	24	125922	120003	44981.7	90235.9	17.8849	9.77436	0.546514	17.8849	30.5183	15.612	6.86615	18.5433	0.00133904	**
Malonyl-CoA	C00083	sgMALSU1-Gln-2DG	M0	24	NA	NA	NA	NA	NA	NA	NA	NA	0	0	0	0	0.00133904	**
Malonyl-CoA	C00083	sgMALSU1-Gln-Oligo	M0	24	548545	NA	232316	135358	23.0935	8.60561	0.372642	23.0935	31.6506	0	23.1898	14.4402	0.00133904	**
Malonyl-CoA	C00083	827-neg-Gln-Cont	M1	24	NA	NA	NA	NA	NA	NA	NA	NA	0	0	0	0	NA
Malonyl-CoA	C00083	827-neg-Gln-2DG	M1	24	NA	NA	NA	NA	NA	NA	NA	NA	0	0	0	0	NA
Malonyl-CoA	C00083	827-neg-Gln-Oligo	M1	24	NA	NA	NA	NA	NA	NA	NA	NA	0	0	0	0	NA
Malonyl-CoA	C00083	sgTMEM-Gln-Cont	M1	24	NA	NA	NA	NA	NA	NA	NA	NA	0	0	0	0	NA
Malonyl-CoA	C00083	sgTMEM-Gln-2DG	M1	24	NA	NA	NA	NA	NA	NA	NA	NA	0	0	0	0	NA
Malonyl-CoA	C00083	sgTMEM-Gln-Oligo	M1	24	NA	NA	NA	NA	NA	NA	NA	NA	0	0	0	0	NA
Malonyl-CoA	C00083	sgc14orf2-Gln-Cont	M1	24	NA	NA	NA	NA	NA	NA	NA	NA	0	0	0	0	NA
Malonyl-CoA	C00083	sgc14orf2-Gln-2DG	M1	24	NA	NA	NA	NA	NA	NA	NA	NA	0	0	0	0	NA
Malonyl-CoA	C00083	sgc14orf2-Gln-Oligo	M1	24	NA	NA	NA	NA	NA	NA	NA	NA	0	0	0	0	NA
Malonyl-CoA	C00083	sgMALSU1-Gln-Cont	M1	24	NA	NA	NA	NA	NA	NA	NA	NA	0	0	0	0	NA
Malonyl-CoA	C00083	sgMALSU1-Gln-2DG	M1	24	NA	NA	NA	NA	NA	NA	NA	NA	0	0	0	0	NA
Malonyl-CoA	C00083	sgMALSU1-Gln-Oligo	M1	24	NA	NA	NA	NA	NA	NA	NA	NA	0	0	0	0	NA
Malonyl-CoA	C00083	827-neg-Gln-Cont	M2	24	475247	452588	202804	253258	37.7556	4.82519	0.127801	37.7556	44.9804	35.2639	35.0431	35.7349	3.64345e-15	***
Malonyl-CoA	C00083	827-neg-Gln-2DG	M2	24	1048.7	NA	NA	NA	3.28252	NA	NA	3.28252	3.28252	0	0	0	3.64345e-15	***
Malonyl-CoA	C00083	827-neg-Gln-Oligo	M2	24	634989	799144	363529	404329	54.9481	3.69339	0.067216	54.9481	54.3897	56.6229	50.0782	58.7018	3.64345e-15	***
Malonyl-CoA	C00083	sgTMEM-Gln-Cont	M2	24	393856	196045	243122	73842	75.0367	19.1789	0.255593	75.0367	77.7216	50.4648	74.7336	97.227	3.64345e-15	***
Malonyl-CoA	C00083	sgTMEM-Gln-2DG	M2	24	NA	NA	NA	NA	NA	NA	NA	NA	0	0	0	0	3.64345e-15	***
Malonyl-CoA	C00083	sgTMEM-Gln-Oligo	M2	24	616560	1.04059e+06	257690	217523	72.4935	10.7286	0.147995	72.4935	70.1965	58.9331	76.5223	84.3222	3.64345e-15	***
Malonyl-CoA	C00083	sgc14orf2-Gln-Cont	M2	24	100686	38134.4	104289	30457.5	85.3256	23.8029	0.278965	85.3256	97.227	97.227	97.227	49.6213	3.64345e-15	***
Malonyl-CoA	C00083	sgc14orf2-Gln-2DG	M2	24	NA	NA	NA	NA	NA	NA	NA	NA	0	0	0	0	3.64345e-15	***
Malonyl-CoA	C00083	sgc14orf2-Gln-Oligo	M2	24	113708	291712	87775.6	185755	62.8983	25.3575	0.403151	62.8983	38.8557	65.4884	97.227	50.022	3.64345e-15	***
Malonyl-CoA	C00083	sgMALSU1-Gln-Cont	M2	24	278839	630763	602658	385466	80.2108	10.0461	0.125246	80.2108	67.5789	82.0602	91.9918	79.2125	3.64345e-15	***
Malonyl-CoA	C00083	sgMALSU1-Gln-2DG	M2	24	NA	NA	NA	NA	NA	NA	NA	NA	0	0	0	0	3.64345e-15	***
Malonyl-CoA	C00083	sgMALSU1-Gln-Oligo	M2	24	1.18156e+06	321131	756731	787469	81.2368	12.4696	0.153496	81.2368	68.1749	97.227	75.537	84.0084	3.64345e-15	***
Malonyl-CoA	C00083	827-neg-Gln-Cont	M3	24	NA	NA	NA	NA	NA	NA	NA	NA	0	0	0	0	NA
Malonyl-CoA	C00083	827-neg-Gln-2DG	M3	24	NA	NA	NA	NA	NA	NA	NA	NA	0	0	0	0	NA
Malonyl-CoA	C00083	827-neg-Gln-Oligo	M3	24	NA	NA	NA	NA	NA	NA	NA	NA	0	0	0	0	NA
Malonyl-CoA	C00083	sgTMEM-Gln-Cont	M3	24	NA	NA	NA	NA	NA	NA	NA	NA	0	0	0	0	NA
Malonyl-CoA	C00083	sgTMEM-Gln-2DG	M3	24	NA	NA	NA	NA	NA	NA	NA	NA	0	0	0	0	NA
Malonyl-CoA	C00083	sgTMEM-Gln-Oligo	M3	24	NA	NA	NA	NA	NA	NA	NA	NA	0	0	0	0	NA
Malonyl-CoA	C00083	sgc14orf2-Gln-Cont	M3	24	NA	NA	NA	NA	NA	NA	NA	NA	0	0	0	0	NA
Malonyl-CoA	C00083	sgc14orf2-Gln-2DG	M3	24	NA	NA	NA	NA	NA	NA	NA	NA	0	0	0	0	NA
Malonyl-CoA	C00083	sgc14orf2-Gln-Oligo	M3	24	NA	NA	NA	NA	NA	NA	NA	NA	0	0	0	0	NA
Malonyl-CoA	C00083	sgMALSU1-Gln-Cont	M3	24	NA	NA	NA	NA	NA	NA	NA	NA	0	0	0	0	NA
Malonyl-CoA	C00083	sgMALSU1-Gln-2DG	M3	24	NA	NA	NA	NA	NA	NA	NA	NA	0	0	0	0	NA
Malonyl-CoA	C00083	sgMALSU1-Gln-Oligo	M3	24	NA	NA	NA	NA	NA	NA	NA	NA	0	0	0	0	NA
Malonyl-CoA	C00083	827-neg-Gln-Cont	M4	24	11143.1	9940.4	5464.01	5424.24	0.884668	0.139997	0.158248	0.884668	1.05465	0.774517	0.944142	0.765365	1.27231e-08	***
Malonyl-CoA	C00083	827-neg-Gln-2DG	M4	24	4.96563	NA	NA	NA	0.0155429	NA	NA	0.0155429	0.0155429	0	0	0	1.27231e-08	***
Malonyl-CoA	C00083	827-neg-Gln-Oligo	M4	24	16853	20366.6	10044.8	10627	1.4533	0.0659871	0.045405	1.4533	1.44354	1.44307	1.38373	1.54287	1.27231e-08	***
Malonyl-CoA	C00083	sgTMEM-Gln-Cont	M4	24	3862.09	5419.41	6846.64	2097.87	1.756	0.866434	0.493414	1.756	0.762126	1.39503	2.10459	2.76224	1.27231e-08	***
Malonyl-CoA	C00083	sgTMEM-Gln-2DG	M4	24	NA	NA	NA	NA	NA	NA	NA	NA	0	0	0	0	1.27231e-08	***
Malonyl-CoA	C00083	sgTMEM-Gln-Oligo	M4	24	16947.5	22322.9	7263.37	6152.36	1.9339	0.483605	0.250068	1.9339	1.92951	1.26424	2.15689	2.38494	1.27231e-08	***
Malonyl-CoA	C00083	sgc14orf2-Gln-Cont	M4	24	2860.52	1083.41	2962.86	841.134	2.41428	0.695936	0.288259	2.41428	2.76224	2.76224	2.76224	1.37037	1.27231e-08	***
Malonyl-CoA	C00083	sgc14orf2-Gln-2DG	M4	24	NA	NA	NA	NA	NA	NA	NA	NA	0	0	0	0	1.27231e-08	***
Malonyl-CoA	C00083	sgc14orf2-Gln-Oligo	M4	24	3089.16	8170.67	2493.73	5132.33	1.75856	0.74139	0.42159	1.75856	1.05561	1.83429	2.76224	1.38209	1.27231e-08	***
Malonyl-CoA	C00083	sgMALSU1-Gln-Cont	M4	24	7820.68	17823.7	7480.79	10878.7	1.89791	0.536257	0.282551	1.89791	1.89541	2.3188	1.14189	2.23554	1.27231e-08	***
Malonyl-CoA	C00083	sgMALSU1-Gln-2DG	M4	24	NA	NA	NA	NA	NA	NA	NA	NA	0	0	0	0	1.27231e-08	***
Malonyl-CoA	C00083	sgMALSU1-Gln-Oligo	M4	24	2005.65	9123.41	12738.3	14516.5	1.42454	1.08647	0.762684	1.42454	0.115724	2.76224	1.27154	1.54865	1.27231e-08	***
Malonyl-CoA	C00083	827-neg-Gln-Cont	M5	24	NA	NA	NA	NA	NA	NA	NA	NA	0	0	0	0	0.465328
Malonyl-CoA	C00083	827-neg-Gln-2DG	M5	24	NA	NA	NA	NA	NA	NA	NA	NA	0	0	0	0	0.465328
Malonyl-CoA	C00083	827-neg-Gln-Oligo	M5	24	NA	NA	NA	NA	NA	NA	NA	NA	0	0	0	0	0.465328
Malonyl-CoA	C00083	sgTMEM-Gln-Cont	M5	24	NA	NA	NA	NA	NA	NA	NA	NA	0	0	0	0	0.465328
Malonyl-CoA	C00083	sgTMEM-Gln-2DG	M5	24	NA	NA	NA	NA	NA	NA	NA	NA	0	0	0	0	0.465328
Malonyl-CoA	C00083	sgTMEM-Gln-Oligo	M5	24	NA	NA	NA	NA	NA	NA	NA	NA	0	0	0	0	0.465328
Malonyl-CoA	C00083	sgc14orf2-Gln-Cont	M5	24	NA	NA	NA	NA	NA	NA	NA	NA	0	0	0	0	0.465328
Malonyl-CoA	C00083	sgc14orf2-Gln-2DG	M5	24	NA	NA	NA	NA	NA	NA	NA	NA	0	0	0	0	0.465328
Malonyl-CoA	C00083	sgc14orf2-Gln-Oligo	M5	24	NA	NA	NA	NA	NA	NA	NA	NA	0	0	0	0	0.465328
Malonyl-CoA	C00083	sgMALSU1-Gln-Cont	M5	24	NA	NA	NA	NA	NA	NA	NA	NA	0	0	0	0	0.465328
Malonyl-CoA	C00083	sgMALSU1-Gln-2DG	M5	24	NA	NA	NA	NA	NA	NA	NA	NA	0	0	0	0	0.465328
Malonyl-CoA	C00083	sgMALSU1-Gln-Oligo	M5	24	1012.59	NA	NA	NA	0.0584257	NA	NA	0.0584257	0.0584257	0	0	0	0.465328
Malonyl-CoA	C00083	827-neg-Gln-Cont	M6	24	41.7034	36.6469	21.1411	19.8587	0.00331439	0.000573912	0.173157	0.00331439	0.00394708	0.00285539	0.00365304	0.00280207	1.05009e-05	***
Malonyl-CoA	C00083	827-neg-Gln-2DG	M6	24	0.00773571	NA	NA	NA	2.42134e-05	NA	NA	2.42134e-05	2.42134e-05	0	0	0	1.05009e-05	***
Malonyl-CoA	C00083	827-neg-Gln-Oligo	M6	24	64.8406	77.648	38.9884	40.787	0.00558702	0.000235961	0.0422338	0.00558702	0.0055539	0.0055017	0.00537088	0.00592159	1.05009e-05	***
Malonyl-CoA	C00083	sgTMEM-Gln-Cont	M6	24	NA	21.0363	26.6368	8.17041	0.00812028	0.00267207	0.329061	0.00812028	0	0.00541505	0.00818789	0.0107579	1.05009e-05	***
Malonyl-CoA	C00083	sgTMEM-Gln-2DG	M6	24	NA	NA	NA	NA	NA	NA	NA	NA	0	0	0	0	1.05009e-05	***
Malonyl-CoA	C00083	sgTMEM-Gln-Oligo	M6	24	65.6223	60.6759	28.2611	23.9482	0.00714582	0.00258129	0.361231	0.00714582	0.00747122	0.00343634	0.00839227	0.00928345	1.05009e-05	***
Malonyl-CoA	C00083	sgc14orf2-Gln-Cont	M6	24	11.1407	4.21946	11.5392	3.2646	0.00939809	0.00271961	0.289379	0.00939809	0.0107579	0.0107579	0.0107579	0.00531868	1.05009e-05	***
Malonyl-CoA	C00083	sgc14orf2-Gln-2DG	M6	24	NA	NA	NA	NA	NA	NA	NA	NA	0	0	0	0	1.05009e-05	***
Malonyl-CoA	C00083	sgc14orf2-Gln-Oligo	M6	24	11.9651	31.767	9.71212	19.9207	0.00683565	0.00289724	0.423843	0.00683565	0.00408865	0.00713159	0.0107579	0.00536446	1.05009e-05	***
Malonyl-CoA	C00083	sgMALSU1-Gln-Cont	M6	24	30.4113	69.3715	NA	42.3344	0.00836502	0.000876565	0.104789	0.00836502	0.00737044	0.009025	0	0.00869964	1.05009e-05	***
Malonyl-CoA	C00083	sgMALSU1-Gln-2DG	M6	24	NA	NA	NA	NA	NA	NA	NA	NA	0	0	0	0	1.05009e-05	***
Malonyl-CoA	C00083	sgMALSU1-Gln-Oligo	M6	24	NA	35.5323	15.6317	26.3144	0.00504184	0.00498936	0.989591	0.00504184	0	0.0107579	0.00156036	0.00280726	1.05009e-05	***
Malonyl-CoA	C00083	827-neg-Gln-Cont	M7	24	NA	NA	NA	NA	NA	NA	NA	NA	0	0	0	0	0.569456
Malonyl-CoA	C00083	827-neg-Gln-2DG	M7	24	NA	NA	NA	NA	NA	NA	NA	NA	0	0	0	0	0.569456
Malonyl-CoA	C00083	827-neg-Gln-Oligo	M7	24	NA	NA	NA	NA	NA	NA	NA	NA	0	0	0	0	0.569456
Malonyl-CoA	C00083	sgTMEM-Gln-Cont	M7	24	1.09	NA	NA	NA	0.000215096	NA	NA	0.000215096	0.000215096	0	0	0	0.569456
Malonyl-CoA	C00083	sgTMEM-Gln-2DG	M7	24	NA	NA	NA	NA	NA	NA	NA	NA	0	0	0	0	0.569456
Malonyl-CoA	C00083	sgTMEM-Gln-Oligo	M7	24	NA	NA	NA	NA	NA	NA	NA	NA	0	0	0	0	0.569456
Malonyl-CoA	C00083	sgc14orf2-Gln-Cont	M7	24	NA	NA	NA	NA	NA	NA	NA	NA	0	0	0	0	0.569456
Malonyl-CoA	C00083	sgc14orf2-Gln-2DG	M7	24	NA	NA	NA	NA	NA	NA	NA	NA	0	0	0	0	0.569456
Malonyl-CoA	C00083	sgc14orf2-Gln-Oligo	M7	24	NA	NA	NA	NA	NA	NA	NA	NA	0	0	0	0	0.569456
Malonyl-CoA	C00083	sgMALSU1-Gln-Cont	M7	24	NA	NA	1.07777	NA	0.000164514	NA	NA	0.000164514	0	0	0.000164514	0	0.569456
Malonyl-CoA	C00083	sgMALSU1-Gln-2DG	M7	24	NA	NA	NA	NA	NA	NA	NA	NA	0	0	0	0	0.569456
Malonyl-CoA	C00083	sgMALSU1-Gln-Oligo	M7	24	7.01126	NA	0.0543766	NA	0.000204986	0.000282217	1.37677	0.000204986	0.000404544	0	5.42789e-06	0	0.569456
Malonyl-CoA	C00083	827-neg-Gln-Cont	M8	24	0.051437	0.0449075	0.026467	0.0242565	4.09082e-06	7.38026e-07	0.18041	4.09082e-06	4.86832e-06	3.49901e-06	4.57332e-06	3.42261e-06	3.52012e-05	***
Malonyl-CoA	C00083	827-neg-Gln-2DG	M8	24	5.19872e-06	NA	NA	NA	1.62725e-08	NA	NA	1.62725e-08	1.62725e-08	0	0	0	3.52012e-05	***
Malonyl-CoA	C00083	827-neg-Gln-Oligo	M8	24	0.0809424	0.0965419	0.0488588	0.0508585	6.97197e-06	2.86762e-07	0.0411307	6.97197e-06	6.93308e-06	6.84042e-06	6.73057e-06	7.3838e-06	3.52012e-05	***
Malonyl-CoA	C00083	sgTMEM-Gln-Cont	M8	24	NA	0.0263623	0.0334043	0.0102496	1.01833e-05	3.35556e-06	0.329518	1.01833e-05	0	6.78604e-06	1.02682e-05	1.34956e-05	3.52012e-05	***
Malonyl-CoA	C00083	sgTMEM-Gln-2DG	M8	24	NA	NA	NA	NA	NA	NA	NA	NA	0	0	0	0	3.52012e-05	***
Malonyl-CoA	C00083	sgTMEM-Gln-Oligo	M8	24	0.0821301	0.0433984	0.0354425	0.0300376	8.49432e-06	4.13181e-06	0.48642	8.49432e-06	9.35066e-06	2.45784e-06	1.05248e-05	1.1644e-05	3.52012e-05	***
Malonyl-CoA	C00083	sgc14orf2-Gln-Cont	M8	24	0.0139757	0.00529322	0.0144757	0.00409099	1.17879e-05	3.41526e-06	0.289726	1.17879e-05	1.34956e-05	1.34956e-05	1.34956e-05	6.66502e-06	3.52012e-05	***
Malonyl-CoA	C00083	sgc14orf2-Gln-2DG	M8	24	NA	NA	NA	NA	NA	NA	NA	NA	0	0	0	0	3.52012e-05	***
Malonyl-CoA	C00083	sgc14orf2-Gln-Oligo	M8	24	0.0149843	0.0398298	0.0121836	0.0249638	8.57002e-06	3.63833e-06	0.424542	8.57002e-06	5.12036e-06	8.94166e-06	1.34956e-05	6.72252e-06	3.52012e-05	***
Malonyl-CoA	C00083	sgMALSU1-Gln-Cont	M8	24	0.038132	0.0870075	NA	0.0530945	1.04906e-05	1.10078e-06	0.10493	1.04906e-05	9.24161e-06	1.13194e-05	0	1.09108e-05	3.52012e-05	***
Malonyl-CoA	C00083	sgMALSU1-Gln-2DG	M8	24	NA	NA	NA	NA	NA	NA	NA	NA	0	0	0	0	3.52012e-05	***
Malonyl-CoA	C00083	sgMALSU1-Gln-Oligo	M8	24	NA	0.0445745	NA	NA	1.34956e-05	NA	NA	1.34956e-05	0	1.34956e-05	0	0	3.52012e-05	***
Malonyl-CoA	C00083	827-neg-Gln-Cont	M9	24	NA	NA	NA	NA	NA	NA	NA	NA	0	0	0	0	0.231269
Malonyl-CoA	C00083	827-neg-Gln-2DG	M9	24	NA	NA	NA	NA	NA	NA	NA	NA	0	0	0	0	0.231269
Malonyl-CoA	C00083	827-neg-Gln-Oligo	M9	24	NA	NA	NA	NA	NA	NA	NA	NA	0	0	0	0	0.231269
Malonyl-CoA	C00083	sgTMEM-Gln-Cont	M9	24	0.00176506	NA	NA	NA	3.48309e-07	NA	NA	3.48309e-07	3.48309e-07	0	0	0	0.231269
Malonyl-CoA	C00083	sgTMEM-Gln-2DG	M9	24	NA	NA	NA	NA	NA	NA	NA	NA	0	0	0	0	0.231269
Malonyl-CoA	C00083	sgTMEM-Gln-Oligo	M9	24	NA	NA	NA	NA	NA	NA	NA	NA	0	0	0	0	0.231269
Malonyl-CoA	C00083	sgc14orf2-Gln-Cont	M9	24	NA	NA	NA	NA	NA	NA	NA	NA	0	0	0	0	0.231269
Malonyl-CoA	C00083	sgc14orf2-Gln-2DG	M9	24	NA	NA	NA	NA	NA	NA	NA	NA	0	0	0	0	0.231269
Malonyl-CoA	C00083	sgc14orf2-Gln-Oligo	M9	24	NA	NA	NA	NA	NA	NA	NA	NA	0	0	0	0	0.231269
Malonyl-CoA	C00083	sgMALSU1-Gln-Cont	M9	24	NA	NA	0.00204805	NA	3.12621e-07	NA	NA	3.12621e-07	0	0	3.12621e-07	0	0.231269
Malonyl-CoA	C00083	sgMALSU1-Gln-2DG	M9	24	NA	NA	NA	NA	NA	NA	NA	NA	0	0	0	0	0.231269
Malonyl-CoA	C00083	sgMALSU1-Gln-Oligo	M9	24	0.0094727	NA	0.00112432	0.000602981	2.41041e-07	2.65675e-07	1.1022	2.41041e-07	5.46567e-07	0	1.1223e-07	6.43269e-08	0.231269
Malonyl-CoA	C00083	827-neg-Gln-Cont	M10	24	2.68598e-05	2.3366e-05	1.39382e-05	1.25975e-05	2.13718e-09	3.94624e-10	0.184648	2.13718e-09	2.54218e-09	1.82058e-09	2.40842e-09	1.77752e-09	6.98452e-05	***
Malonyl-CoA	C00083	827-neg-Gln-2DG	M10	24	1.70502e-09	NA	NA	NA	5.33685e-12	NA	NA	5.33685e-12	5.33685e-12	0	0	0	6.98452e-05	***
Malonyl-CoA	C00083	827-neg-Gln-Oligo	M10	24	4.2552e-05	5.06383e-05	2.57413e-05	2.67194e-05	3.66449e-09	1.48766e-10	0.0405966	3.66449e-09	3.64477e-09	3.58795e-09	3.546e-09	3.87922e-09	6.98452e-05	***
Malonyl-CoA	C00083	sgTMEM-Gln-Cont	M10	24	NA	1.38891e-05	1.76046e-05	5.40248e-06	5.36671e-09	1.76949e-09	0.329717	5.36671e-09	0	3.57525e-09	5.41149e-09	7.11339e-09	6.98452e-05	***
Malonyl-CoA	C00083	sgTMEM-Gln-2DG	M10	24	NA	NA	NA	NA	NA	NA	NA	NA	0	0	0	0	6.98452e-05	***
Malonyl-CoA	C00083	sgTMEM-Gln-Oligo	M10	24	4.32363e-05	5.6599e-06	1.86791e-05	1.58314e-05	4.23172e-09	2.65418e-09	0.627211	4.23172e-09	4.92252e-09	3.20545e-10	5.54683e-09	6.13699e-09	6.98452e-05	***
Malonyl-CoA	C00083	sgc14orf2-Gln-Cont	M10	24	7.36649e-06	2.79002e-06	7.63004e-06	2.15532e-06	6.21291e-09	1.80098e-09	0.289877	6.21291e-09	7.11339e-09	7.11339e-09	7.11339e-09	3.51144e-09	6.98452e-05	***
Malonyl-CoA	C00083	sgc14orf2-Gln-2DG	M10	24	NA	NA	NA	NA	NA	NA	NA	NA	0	0	0	0	6.98452e-05	***
Malonyl-CoA	C00083	sgc14orf2-Gln-Oligo	M10	24	7.8922e-06	2.09891e-05	6.4219e-06	1.31522e-05	4.516e-09	1.91861e-09	0.424847	4.516e-09	2.69689e-09	4.71198e-09	7.11339e-09	3.54176e-09	6.98452e-05	***
Malonyl-CoA	C00083	sgMALSU1-Gln-Cont	M10	24	2.00948e-05	4.58569e-05	NA	2.79826e-05	5.52879e-09	5.80479e-10	0.104992	5.52879e-09	4.87015e-09	5.96584e-09	0	5.75037e-09	6.98452e-05	***
Malonyl-CoA	C00083	sgMALSU1-Gln-2DG	M10	24	NA	NA	NA	NA	NA	NA	NA	NA	0	0	0	0	6.98452e-05	***
Malonyl-CoA	C00083	sgMALSU1-Gln-Oligo	M10	24	NA	2.34948e-05	NA	NA	7.11339e-09	NA	NA	7.11339e-09	0	7.11339e-09	0	0	6.98452e-05	***
Malonyl-CoA	C00083	827-neg-Gln-Cont	M11	24	NA	NA	NA	NA	NA	NA	NA	NA	0	0	0	0	0.126369
Malonyl-CoA	C00083	827-neg-Gln-2DG	M11	24	NA	NA	NA	NA	NA	NA	NA	NA	0	0	0	0	0.126369
Malonyl-CoA	C00083	827-neg-Gln-Oligo	M11	24	NA	NA	NA	NA	NA	NA	NA	NA	0	0	0	0	0.126369
Malonyl-CoA	C00083	sgTMEM-Gln-Cont	M11	24	9.54833e-07	NA	NA	NA	1.88422e-10	NA	NA	1.88422e-10	1.88422e-10	0	0	0	0.126369
Malonyl-CoA	C00083	sgTMEM-Gln-2DG	M11	24	NA	NA	NA	NA	NA	NA	NA	NA	0	0	0	0	0.126369
Malonyl-CoA	C00083	sgTMEM-Gln-Oligo	M11	24	NA	5.07682e-08	NA	NA	2.87522e-12	NA	NA	2.87522e-12	0	2.87522e-12	0	0	0.126369
Malonyl-CoA	C00083	sgc14orf2-Gln-Cont	M11	24	NA	NA	NA	NA	NA	NA	NA	NA	0	0	0	0	0.126369
Malonyl-CoA	C00083	sgc14orf2-Gln-2DG	M11	24	NA	NA	NA	NA	NA	NA	NA	NA	0	0	0	0	0.126369
Malonyl-CoA	C00083	sgc14orf2-Gln-Oligo	M11	24	NA	NA	NA	NA	NA	NA	NA	NA	0	0	0	0	0.126369
Malonyl-CoA	C00083	sgMALSU1-Gln-Cont	M11	24	NA	NA	1.16138e-06	NA	1.77277e-10	NA	NA	1.77277e-10	0	0	1.77277e-10	0	0.126369
Malonyl-CoA	C00083	sgMALSU1-Gln-2DG	M11	24	NA	NA	NA	NA	NA	NA	NA	NA	0	0	0	0	0.126369
Malonyl-CoA	C00083	sgMALSU1-Gln-Oligo	M11	24	4.79286e-06	NA	7.91163e-07	5.60513e-07	1.38438e-10	1.19987e-10	0.866718	1.38438e-10	2.76544e-10	0	7.89741e-11	5.97964e-11	0.126369
Malonyl-CoA	C00083	827-neg-Gln-Cont	M12	24	6.64091e-09	5.76392e-09	3.46493e-09	3.1038e-09	5.28576e-13	9.90644e-14	0.187417	5.28576e-13	6.28538e-13	4.49102e-13	5.98716e-13	4.37949e-13	8.8168e-05	***
Malonyl-CoA	C00083	827-neg-Gln-2DG	M12	24	2.89127e-13	NA	NA	NA	9.04993e-16	NA	NA	9.04993e-16	9.04993e-16	0	0	0	8.8168e-05	***
Malonyl-CoA	C00083	827-neg-Gln-Oligo	M12	24	1.05658e-08	1.25555e-08	6.40055e-09	6.63175e-09	9.09789e-13	3.66538e-14	0.0402883	9.09789e-13	9.05012e-13	8.89612e-13	8.81712e-13	9.6282e-13	8.8168e-05	***
Malonyl-CoA	C00083	sgTMEM-Gln-Cont	M12	24	NA	3.45353e-09	4.3781e-09	1.34365e-09	1.33465e-12	4.40195e-13	0.329821	1.33465e-12	0	8.88989e-13	1.34579e-12	1.76917e-12	8.8168e-05	***
Malonyl-CoA	C00083	sgTMEM-Gln-2DG	M12	24	NA	NA	NA	NA	NA	NA	NA	NA	0	0	0	0	8.8168e-05	***
Malonyl-CoA	C00083	sgTMEM-Gln-Oligo	M12	24	1.0745e-08	NA	4.64534e-09	3.93727e-09	1.37635e-12	1.51491e-13	0.110067	1.37635e-12	1.22333e-12	0	1.37946e-12	1.52627e-12	8.8168e-05	***
Malonyl-CoA	C00083	sgc14orf2-Gln-Cont	M12	24	1.83211e-09	6.93903e-10	1.89766e-09	5.35917e-10	1.54515e-12	4.48027e-13	0.289956	1.54515e-12	1.76917e-12	1.76917e-12	1.76917e-12	8.73113e-13	8.8168e-05	***
Malonyl-CoA	C00083	sgc14orf2-Gln-2DG	M12	24	NA	NA	NA	NA	NA	NA	NA	NA	0	0	0	0	8.8168e-05	***
Malonyl-CoA	C00083	sgc14orf2-Gln-Oligo	M12	24	1.96209e-09	5.21955e-09	1.59719e-09	3.27028e-09	1.12302e-12	4.7729e-13	0.425007	1.12302e-12	6.70478e-13	1.17177e-12	1.76917e-12	8.80655e-13	8.8168e-05	***
Malonyl-CoA	C00083	sgMALSU1-Gln-Cont	M12	24	4.99722e-09	1.14045e-08	NA	6.95915e-09	1.37497e-12	1.44405e-13	0.105024	1.37497e-12	1.21112e-12	1.48369e-12	0	1.43009e-12	8.8168e-05	***
Malonyl-CoA	C00083	sgMALSU1-Gln-2DG	M12	24	NA	NA	NA	NA	NA	NA	NA	NA	0	0	0	0	8.8168e-05	***
Malonyl-CoA	C00083	sgMALSU1-Gln-Oligo	M12	24	NA	5.84338e-09	NA	NA	1.76917e-12	NA	NA	1.76917e-12	0	1.76917e-12	0	0	8.8168e-05	***
Malonyl-CoA	C00083	827-neg-Gln-Cont	M13	24	NA	NA	NA	NA	NA	NA	NA	NA	0	0	0	0	0.0943027
Malonyl-CoA	C00083	827-neg-Gln-2DG	M13	24	NA	NA	NA	NA	NA	NA	NA	NA	0	0	0	0	0.0943027
Malonyl-CoA	C00083	827-neg-Gln-Oligo	M13	24	NA	NA	NA	NA	NA	NA	NA	NA	0	0	0	0	0.0943027
Malonyl-CoA	C00083	sgTMEM-Gln-Cont	M13	24	2.22645e-10	NA	NA	NA	4.39357e-14	NA	NA	4.39357e-14	4.39357e-14	0	0	0	0.0943027
Malonyl-CoA	C00083	sgTMEM-Gln-2DG	M13	24	NA	NA	NA	NA	NA	NA	NA	NA	0	0	0	0	0.0943027
Malonyl-CoA	C00083	sgTMEM-Gln-Oligo	M13	24	NA	6.06111e-11	NA	NA	3.43267e-15	NA	NA	3.43267e-15	0	3.43267e-15	0	0	0.0943027
Malonyl-CoA	C00083	sgc14orf2-Gln-Cont	M13	24	NA	NA	NA	NA	NA	NA	NA	NA	0	0	0	0	0.0943027
Malonyl-CoA	C00083	sgc14orf2-Gln-2DG	M13	24	NA	NA	NA	NA	NA	NA	NA	NA	0	0	0	0	0.0943027
Malonyl-CoA	C00083	sgc14orf2-Gln-Oligo	M13	24	NA	NA	NA	NA	NA	NA	NA	NA	0	0	0	0	0.0943027
Malonyl-CoA	C00083	sgMALSU1-Gln-Cont	M13	24	NA	NA	2.76993e-10	NA	4.22812e-14	NA	NA	4.22812e-14	0	0	4.22812e-14	0	0.0943027
Malonyl-CoA	C00083	sgMALSU1-Gln-2DG	M13	24	NA	NA	NA	NA	NA	NA	NA	NA	0	0	0	0	0.0943027
Malonyl-CoA	C00083	sgMALSU1-Gln-Oligo	M13	24	1.07927e-09	NA	2.05651e-10	1.57798e-10	3.32117e-14	2.52353e-14	0.759833	3.32117e-14	6.22728e-14	0	2.05282e-14	1.68341e-14	0.0943027
Malonyl-CoA	C00083	827-neg-Gln-Cont	M14	24	8.13431e-13	7.04902e-13	4.26028e-13	3.79259e-13	6.476e-17	1.22634e-17	0.189367	6.476e-17	7.69883e-17	5.49232e-17	7.36147e-17	5.35138e-17	8.83084e-05	***
Malonyl-CoA	C00083	827-neg-Gln-2DG	M14	24	2.57902e-17	NA	NA	NA	8.07255e-20	NA	NA	8.07255e-20	8.07255e-20	0	0	0	8.83084e-05	***
Malonyl-CoA	C00083	827-neg-Gln-Oligo	M14	24	1.29803e-12	1.54091e-12	7.8708e-13	8.14482e-13	1.11759e-16	4.48041e-18	0.0400898	1.11759e-16	1.11182e-16	1.09181e-16	1.08425e-16	1.18249e-16	8.83084e-05	***
Malonyl-CoA	C00083	sgTMEM-Gln-Cont	M14	24	NA	4.24685e-13	5.3843e-13	1.65253e-13	1.64138e-16	5.41463e-17	0.329883	1.64138e-16	0	1.0932e-16	1.65508e-16	2.17587e-16	8.83084e-05	***
Malonyl-CoA	C00083	sgTMEM-Gln-2DG	M14	24	NA	NA	NA	NA	NA	NA	NA	NA	0	0	0	0	8.83084e-05	***
Malonyl-CoA	C00083	sgTMEM-Gln-Oligo	M14	24	1.32081e-12	NA	5.71299e-13	4.84226e-13	1.69245e-16	1.86693e-17	0.110309	1.69245e-16	1.50377e-16	0	1.6965e-16	1.87709e-16	8.83084e-05	***
Malonyl-CoA	C00083	sgc14orf2-Gln-Cont	M14	24	2.25328e-13	8.53418e-14	2.3339e-13	6.59018e-14	1.90032e-16	5.51098e-17	0.290003	1.90032e-16	2.17587e-16	2.17587e-16	2.17587e-16	1.07367e-16	8.83084e-05	***
Malonyl-CoA	C00083	sgc14orf2-Gln-2DG	M14	24	NA	NA	NA	NA	NA	NA	NA	NA	0	0	0	0	8.83084e-05	***
Malonyl-CoA	C00083	sgc14orf2-Gln-Oligo	M14	24	2.41259e-13	6.41896e-13	1.96435e-13	4.02148e-13	1.38107e-16	5.87093e-17	0.425101	1.38107e-16	8.24419e-17	1.44104e-16	2.17587e-16	1.08295e-16	8.83084e-05	***
Malonyl-CoA	C00083	sgMALSU1-Gln-Cont	M14	24	6.14559e-13	1.40258e-12	NA	8.55864e-13	1.69098e-16	1.77626e-17	0.105043	1.69098e-16	1.48944e-16	1.82471e-16	0	1.75878e-16	8.83084e-05	***
Malonyl-CoA	C00083	sgMALSU1-Gln-2DG	M14	24	NA	NA	NA	NA	NA	NA	NA	NA	0	0	0	0	8.83084e-05	***
Malonyl-CoA	C00083	sgMALSU1-Gln-Oligo	M14	24	NA	7.18666e-13	NA	NA	2.17587e-16	NA	NA	2.17587e-16	0	2.17587e-16	0	0	8.83084e-05	***
Malonyl-CoA	C00083	827-neg-Gln-Cont	M15	24	NA	NA	NA	NA	NA	NA	NA	NA	0	0	0	0	0.0792747
Malonyl-CoA	C00083	827-neg-Gln-2DG	M15	24	NA	NA	NA	NA	NA	NA	NA	NA	0	0	0	0	0.0792747
Malonyl-CoA	C00083	827-neg-Gln-Oligo	M15	24	NA	NA	NA	NA	NA	NA	NA	NA	0	0	0	0	0.0792747
Malonyl-CoA	C00083	sgTMEM-Gln-Cont	M15	24	2.41736e-14	NA	NA	NA	4.77029e-18	NA	NA	4.77029e-18	4.77029e-18	0	0	0	0.0792747
Malonyl-CoA	C00083	sgTMEM-Gln-2DG	M15	24	NA	NA	NA	NA	NA	NA	NA	NA	0	0	0	0	0.0792747
Malonyl-CoA	C00083	sgTMEM-Gln-Oligo	M15	24	NA	9.74382e-15	NA	NA	5.51835e-19	NA	NA	5.51835e-19	0	5.51835e-19	0	0	0.0792747
Malonyl-CoA	C00083	sgc14orf2-Gln-Cont	M15	24	NA	NA	NA	NA	NA	NA	NA	NA	0	0	0	0	0.0792747
Malonyl-CoA	C00083	sgc14orf2-Gln-2DG	M15	24	NA	NA	NA	NA	NA	NA	NA	NA	0	0	0	0	0.0792747
Malonyl-CoA	C00083	sgc14orf2-Gln-Oligo	M15	24	NA	NA	NA	NA	NA	NA	NA	NA	0	0	0	0	0.0792747
Malonyl-CoA	C00083	sgMALSU1-Gln-Cont	M15	24	NA	NA	3.04758e-14	NA	4.65193e-18	NA	NA	4.65193e-18	0	0	4.65193e-18	0	0.0792747
Malonyl-CoA	C00083	sgMALSU1-Gln-2DG	M15	24	NA	NA	NA	NA	NA	NA	NA	NA	0	0	0	0	0.0792747
Malonyl-CoA	C00083	sgMALSU1-Gln-Oligo	M15	24	1.14697e-13	NA	2.37024e-14	1.88907e-14	3.66639e-18	2.5621e-18	0.698806	3.66639e-18	6.61791e-18	0	2.36598e-18	2.01528e-18	0.0792747
Malonyl-CoA	C00083	827-neg-Gln-Cont	M16	24	4.93244e-17	4.26945e-17	2.59057e-17	2.29565e-17	3.92762e-21	7.49442e-22	0.190813	3.92762e-21	4.66838e-21	3.32659e-21	4.47633e-21	3.23919e-21	8.84047e-05	***
Malonyl-CoA	C00083	827-neg-Gln-2DG	M16	24	1.18946e-21	NA	NA	NA	3.72311e-24	NA	NA	3.72311e-24	3.72311e-24	0	0	0	8.84047e-05	***
Malonyl-CoA	C00083	827-neg-Gln-Oligo	M16	24	7.88808e-17	9.35713e-17	4.78646e-17	4.94849e-17	6.79111e-21	2.7132e-22	0.0399523	6.79111e-21	6.7565e-21	6.62994e-21	6.59361e-21	7.18438e-21	8.84047e-05	***
Malonyl-CoA	C00083	sgTMEM-Gln-Cont	M16	24	NA	2.58263e-17	3.27455e-17	1.00504e-17	9.98232e-21	3.29338e-21	0.329922	9.98232e-21	0	6.64805e-21	1.00657e-20	1.32332e-20	8.84047e-05	***
Malonyl-CoA	C00083	sgTMEM-Gln-2DG	M16	24	NA	NA	NA	NA	NA	NA	NA	NA	0	0	0	0	8.84047e-05	***
Malonyl-CoA	C00083	sgTMEM-Gln-Oligo	M16	24	8.02989e-17	NA	3.47446e-17	2.94494e-17	1.02919e-20	1.1371e-21	0.110485	1.02919e-20	9.14218e-21	0	1.03176e-20	1.1416e-20	8.84047e-05	***
Malonyl-CoA	C00083	sgc14orf2-Gln-Cont	M16	24	1.37041e-17	5.19034e-18	1.41944e-17	4.00767e-18	1.15572e-20	3.35198e-21	0.290033	1.15572e-20	1.32332e-20	1.32332e-20	1.32332e-20	6.52927e-21	8.84047e-05	***
Malonyl-CoA	C00083	sgc14orf2-Gln-2DG	M16	24	NA	NA	NA	NA	NA	NA	NA	NA	0	0	0	0	8.84047e-05	***
Malonyl-CoA	C00083	sgc14orf2-Gln-Oligo	M16	24	1.46708e-17	3.90372e-17	1.19468e-17	2.44558e-17	8.39898e-21	3.57092e-21	0.425161	8.39898e-21	5.01324e-21	8.76373e-21	1.32332e-20	6.58571e-21	8.84047e-05	***
Malonyl-CoA	C00083	sgMALSU1-Gln-Cont	M16	24	3.73749e-17	8.53012e-17	NA	5.20511e-17	1.0284e-20	1.08039e-21	0.105055	1.0284e-20	9.05812e-21	1.10974e-20	0	1.06964e-20	8.84047e-05	***
Malonyl-CoA	C00083	sgMALSU1-Gln-2DG	M16	24	NA	NA	NA	NA	NA	NA	NA	NA	0	0	0	0	8.84047e-05	***
Malonyl-CoA	C00083	sgMALSU1-Gln-Oligo	M16	24	NA	4.37081e-17	NA	NA	1.32332e-20	NA	NA	1.32332e-20	0	1.32332e-20	0	0	8.84047e-05	***
Malonyl-CoA	C00083	827-neg-Gln-Cont	M17	24	NA	NA	NA	NA	NA	NA	NA	NA	0	0	0	0	0.0707668
Malonyl-CoA	C00083	827-neg-Gln-2DG	M17	24	NA	NA	NA	NA	NA	NA	NA	NA	0	0	0	0	0.0707668
Malonyl-CoA	C00083	827-neg-Gln-Oligo	M17	24	NA	NA	NA	NA	NA	NA	NA	NA	0	0	0	0	0.0707668
Malonyl-CoA	C00083	sgTMEM-Gln-Cont	M17	24	1.22449e-18	NA	NA	NA	2.41634e-22	NA	NA	2.41634e-22	2.41634e-22	0	0	0	0.0707668
Malonyl-CoA	C00083	sgTMEM-Gln-2DG	M17	24	NA	NA	NA	NA	NA	NA	NA	NA	0	0	0	0	0.0707668
Malonyl-CoA	C00083	sgTMEM-Gln-Oligo	M17	24	NA	6.00074e-19	NA	NA	3.39848e-23	NA	NA	3.39848e-23	0	3.39848e-23	0	0	0.0707668
Malonyl-CoA	C00083	sgc14orf2-Gln-Cont	M17	24	NA	NA	NA	NA	NA	NA	NA	NA	0	0	0	0	0.0707668
Malonyl-CoA	C00083	sgc14orf2-Gln-2DG	M17	24	NA	NA	NA	NA	NA	NA	NA	NA	0	0	0	0	0.0707668
Malonyl-CoA	C00083	sgc14orf2-Gln-Oligo	M17	24	NA	NA	NA	NA	NA	NA	NA	NA	0	0	0	0	0.0707668
Malonyl-CoA	C00083	sgMALSU1-Gln-Cont	M17	24	NA	NA	1.55724e-18	NA	2.37703e-22	NA	NA	2.37703e-22	0	0	2.37703e-22	0	0.0707668
Malonyl-CoA	C00083	sgMALSU1-Gln-2DG	M17	24	NA	NA	NA	NA	NA	NA	NA	NA	0	0	0	0	0.0707668
Malonyl-CoA	C00083	sgMALSU1-Gln-Oligo	M17	24	5.72622e-18	NA	1.24691e-18	1.01609e-18	1.87754e-22	1.23794e-22	0.65934	1.87754e-22	3.30398e-22	0	1.24467e-22	1.08398e-22	0.0707668
Malonyl-CoA	C00083	827-neg-Gln-Cont	M18	24	1.41226e-21	1.22136e-21	7.43335e-22	6.56402e-22	1.12473e-25	2.15867e-26	0.191928	1.12473e-25	1.33666e-25	9.5164e-26	1.28443e-25	9.26189e-26	8.84746e-05	***
Malonyl-CoA	C00083	827-neg-Gln-2DG	M18	24	2.67719e-26	NA	NA	NA	8.37983e-29	NA	NA	8.37983e-29	8.37983e-29	0	0	0	8.84746e-05	***
Malonyl-CoA	C00083	827-neg-Gln-Oligo	M18	24	2.26229e-21	2.68208e-21	1.3735e-21	1.41898e-21	1.94758e-25	7.76145e-27	0.0398518	1.94758e-25	1.93775e-25	1.90037e-25	1.89207e-25	2.06012e-25	8.84746e-05	***
Malonyl-CoA	C00083	sgTMEM-Gln-Cont	M18	24	NA	7.41098e-22	9.39686e-22	2.88418e-22	2.86459e-25	9.45167e-26	0.329948	2.86459e-25	0	1.90769e-25	2.88851e-25	3.79757e-25	8.84746e-05	***
Malonyl-CoA	C00083	sgTMEM-Gln-2DG	M18	24	NA	NA	NA	NA	NA	NA	NA	NA	0	0	0	0	8.84746e-05	***
Malonyl-CoA	C00083	sgTMEM-Gln-Oligo	M18	24	2.3037e-21	NA	9.97056e-22	8.45107e-22	2.95321e-25	3.26682e-26	0.110619	2.95321e-25	2.6228e-25	0	2.9608e-25	3.27603e-25	8.84746e-05	***
Malonyl-CoA	C00083	sgc14orf2-Gln-Cont	M18	24	3.93269e-22	1.48948e-22	4.07339e-22	1.15002e-22	3.31658e-25	9.61984e-26	0.290053	3.31658e-25	3.79757e-25	3.79757e-25	3.79757e-25	1.8736e-25	8.84746e-05	***
Malonyl-CoA	C00083	sgc14orf2-Gln-2DG	M18	24	NA	NA	NA	NA	NA	NA	NA	NA	0	0	0	0	8.84746e-05	***
Malonyl-CoA	C00083	sgc14orf2-Gln-Oligo	M18	24	4.20969e-22	1.12023e-21	3.42841e-22	7.01769e-22	2.41019e-25	1.02482e-25	0.425202	2.41019e-25	1.43852e-25	2.51487e-25	3.79757e-25	1.8898e-25	8.84746e-05	***
Malonyl-CoA	C00083	sgMALSU1-Gln-Cont	M18	24	1.07253e-21	2.44788e-21	NA	1.4937e-21	2.95116e-25	3.1006e-26	0.105064	2.95116e-25	2.59936e-25	3.18461e-25	0	3.06952e-25	8.84746e-05	***
Malonyl-CoA	C00083	sgMALSU1-Gln-2DG	M18	24	NA	NA	NA	NA	NA	NA	NA	NA	0	0	0	0	8.84746e-05	***
Malonyl-CoA	C00083	sgMALSU1-Gln-Oligo	M18	24	NA	1.2543e-21	NA	NA	3.79757e-25	NA	NA	3.79757e-25	0	3.79757e-25	0	0	8.84746e-05	***
Malonyl-CoA	C00083	827-neg-Gln-Cont	M19	24	NA	NA	NA	NA	NA	NA	NA	NA	0	0	0	0	0.0653525
Malonyl-CoA	C00083	827-neg-Gln-2DG	M19	24	NA	NA	NA	NA	NA	NA	NA	NA	0	0	0	0	0.0653525
Malonyl-CoA	C00083	827-neg-Gln-Oligo	M19	24	NA	NA	NA	NA	NA	NA	NA	NA	0	0	0	0	0.0653525
Malonyl-CoA	C00083	sgTMEM-Gln-Cont	M19	24	2.715e-23	NA	NA	NA	5.35765e-27	NA	NA	5.35765e-27	5.35765e-27	0	0	0	0.0653525
Malonyl-CoA	C00083	sgTMEM-Gln-2DG	M19	24	NA	NA	NA	NA	NA	NA	NA	NA	0	0	0	0	0.0653525
Malonyl-CoA	C00083	sgTMEM-Gln-Oligo	M19	24	NA	1.49888e-23	NA	NA	8.4888e-28	NA	NA	8.4888e-28	0	8.4888e-28	0	0	0.0653525
Malonyl-CoA	C00083	sgc14orf2-Gln-Cont	M19	24	NA	NA	NA	NA	NA	NA	NA	NA	0	0	0	0	0.0653525
Malonyl-CoA	C00083	sgc14orf2-Gln-2DG	M19	24	NA	NA	NA	NA	NA	NA	NA	NA	0	0	0	0	0.0653525
Malonyl-CoA	C00083	sgc14orf2-Gln-Oligo	M19	24	NA	NA	NA	NA	NA	NA	NA	NA	0	0	0	0	0.0653525
Malonyl-CoA	C00083	sgMALSU1-Gln-Cont	M19	24	NA	NA	3.47419e-23	NA	5.30311e-27	NA	NA	5.30311e-27	0	0	5.30311e-27	0	0.0653525
Malonyl-CoA	C00083	sgMALSU1-Gln-2DG	M19	24	NA	NA	NA	NA	NA	NA	NA	NA	0	0	0	0	0.0653525
Malonyl-CoA	C00083	sgMALSU1-Gln-Oligo	M19	24	1.25643e-22	NA	2.83792e-23	2.34652e-23	4.1952e-27	2.65021e-27	0.631725	4.1952e-27	7.24949e-27	0	2.83282e-27	2.50331e-27	0.0653525
Malonyl-CoA	C00083	827-neg-Gln-Cont	M20	24	1.69982e-26	1.46904e-26	8.96212e-27	7.89206e-27	1.3539e-30	2.61051e-31	0.192814	1.3539e-30	1.60881e-30	1.14462e-30	1.54859e-30	1.11358e-30	8.85273e-05	***
Malonyl-CoA	C00083	827-neg-Gln-2DG	M20	24	2.59944e-31	NA	NA	NA	8.13647e-34	NA	NA	8.13647e-34	8.13647e-34	0	0	0	8.85273e-05	***
Malonyl-CoA	C00083	827-neg-Gln-Oligo	M20	24	2.72649e-26	3.23098e-26	1.65604e-26	1.70991e-26	2.34711e-30	9.33572e-32	0.0397753	2.34711e-30	2.33536e-30	2.28929e-30	2.28129e-30	2.48251e-30	8.85273e-05	***
Malonyl-CoA	C00083	sgTMEM-Gln-Cont	M20	24	NA	8.93553e-27	1.13303e-26	3.47765e-27	3.45398e-30	1.1397e-30	0.329967	3.45398e-30	0	2.30013e-30	3.48282e-30	4.57898e-30	8.85273e-05	***
Malonyl-CoA	C00083	sgTMEM-Gln-2DG	M20	24	NA	NA	NA	NA	NA	NA	NA	NA	0	0	0	0	8.85273e-05	***
Malonyl-CoA	C00083	sgTMEM-Gln-Oligo	M20	24	2.77709e-26	NA	1.2022e-26	1.01899e-26	3.56062e-30	3.94246e-31	0.110724	3.56062e-30	3.16177e-30	0	3.56999e-30	3.9501e-30	8.85273e-05	***
Malonyl-CoA	C00083	sgc14orf2-Gln-Cont	M20	24	4.7419e-27	1.79597e-27	4.91155e-27	1.38659e-27	3.99899e-30	1.15998e-30	0.290067	3.99899e-30	4.57898e-30	4.57898e-30	4.57898e-30	2.25903e-30	8.85273e-05	***
Malonyl-CoA	C00083	sgc14orf2-Gln-2DG	M20	24	NA	NA	NA	NA	NA	NA	NA	NA	0	0	0	0	8.85273e-05	***
Malonyl-CoA	C00083	sgc14orf2-Gln-Oligo	M20	24	5.07554e-27	1.3507e-26	4.13386e-27	8.46133e-27	2.90605e-30	1.23574e-30	0.42523	2.90605e-30	1.73439e-30	3.03228e-30	4.57898e-30	2.27856e-30	8.85273e-05	***
Malonyl-CoA	C00083	sgMALSU1-Gln-Cont	M20	24	1.29319e-26	2.95154e-26	NA	1.80103e-26	3.55837e-30	3.73876e-31	0.105069	3.55837e-30	3.13415e-30	3.83986e-30	0	3.70109e-30	8.85273e-05	***
Malonyl-CoA	C00083	sgMALSU1-Gln-2DG	M20	24	NA	NA	NA	NA	NA	NA	NA	NA	0	0	0	0	8.85273e-05	***
Malonyl-CoA	C00083	sgMALSU1-Gln-Oligo	M20	24	NA	1.51239e-26	NA	NA	4.57898e-30	NA	NA	4.57898e-30	0	4.57898e-30	0	0	8.85273e-05	***
Malonyl-CoA	C00083	827-neg-Gln-Cont	M21	24	NA	NA	NA	NA	NA	NA	NA	NA	0	0	0	0	0.0616255
Malonyl-CoA	C00083	827-neg-Gln-2DG	M21	24	NA	NA	NA	NA	NA	NA	NA	NA	0	0	0	0	0.0616255
Malonyl-CoA	C00083	827-neg-Gln-Oligo	M21	24	NA	NA	NA	NA	NA	NA	NA	NA	0	0	0	0	0.0616255
Malonyl-CoA	C00083	sgTMEM-Gln-Cont	M21	24	2.23291e-28	NA	NA	NA	4.40632e-32	NA	NA	4.40632e-32	4.40632e-32	0	0	0	0.0616255
Malonyl-CoA	C00083	sgTMEM-Gln-2DG	M21	24	NA	NA	NA	NA	NA	NA	NA	NA	0	0	0	0	0.0616255
Malonyl-CoA	C00083	sgTMEM-Gln-Oligo	M21	24	NA	1.33644e-28	NA	NA	7.56881e-33	NA	NA	7.56881e-33	0	7.56881e-33	0	0	0.0616255
Malonyl-CoA	C00083	sgc14orf2-Gln-Cont	M21	24	NA	NA	NA	NA	NA	NA	NA	NA	0	0	0	0	0.0616255
Malonyl-CoA	C00083	sgc14orf2-Gln-2DG	M21	24	NA	NA	NA	NA	NA	NA	NA	NA	0	0	0	0	0.0616255
Malonyl-CoA	C00083	sgc14orf2-Gln-Oligo	M21	24	NA	NA	NA	NA	NA	NA	NA	NA	0	0	0	0	0.0616255
Malonyl-CoA	C00083	sgMALSU1-Gln-Cont	M21	24	NA	NA	2.87047e-28	NA	4.38158e-32	NA	NA	4.38158e-32	0	0	4.38158e-32	0	0.0616255
Malonyl-CoA	C00083	sgMALSU1-Gln-2DG	M21	24	NA	NA	NA	NA	NA	NA	NA	NA	0	0	0	0	0.0616255
Malonyl-CoA	C00083	sgMALSU1-Gln-Oligo	M21	24	1.02519e-27	NA	2.37911e-28	1.98752e-28	3.47014e-32	2.12137e-32	0.61132	3.47014e-32	5.91527e-32	0	2.37484e-32	2.12032e-32	0.0616255
Malonyl-CoA	C00083	827-neg-Gln-Cont	M22	24	6.59228e-32	5.69409e-32	3.48053e-32	3.05806e-32	5.25125e-36	1.0163e-36	0.193534	5.25125e-36	6.23935e-36	4.43661e-36	6.01411e-36	4.31495e-36	8.85684e-05	***
Malonyl-CoA	C00083	827-neg-Gln-2DG	M22	24	8.30389e-37	NA	NA	NA	2.59919e-39	NA	NA	2.59919e-39	2.59919e-39	0	0	0	8.85684e-05	***
Malonyl-CoA	C00083	827-neg-Gln-Oligo	M22	24	1.05852e-31	1.25392e-31	6.43159e-32	6.63777e-32	9.11203e-36	3.61887e-37	0.0397154	9.11203e-36	9.06671e-36	8.88459e-36	8.85988e-36	9.63694e-36	8.85684e-05	***
Malonyl-CoA	C00083	sgTMEM-Gln-Cont	M22	24	NA	3.4703e-32	4.40044e-32	1.35066e-32	1.34145e-35	4.42654e-36	0.329981	1.34145e-35	0	8.93305e-36	1.35265e-35	1.7784e-35	8.85684e-05	***
Malonyl-CoA	C00083	sgTMEM-Gln-2DG	M22	24	NA	NA	NA	NA	NA	NA	NA	NA	0	0	0	0	8.85684e-05	***
Malonyl-CoA	C00083	sgTMEM-Gln-Oligo	M22	24	1.07838e-31	NA	4.66911e-32	3.95759e-32	1.3828e-35	1.53227e-36	0.110809	1.3828e-35	1.22776e-35	0	1.38651e-35	1.53414e-35	8.85684e-05	***
Malonyl-CoA	C00083	sgc14orf2-Gln-Cont	M22	24	1.84168e-32	6.97524e-33	1.90757e-32	5.38512e-33	1.55314e-35	4.5053e-36	0.290078	1.55314e-35	1.7784e-35	1.7784e-35	1.7784e-35	8.77341e-36	8.85684e-05	***
Malonyl-CoA	C00083	sgc14orf2-Gln-2DG	M22	24	NA	NA	NA	NA	NA	NA	NA	NA	0	0	0	0	8.85684e-05	***
Malonyl-CoA	C00083	sgc14orf2-Gln-Oligo	M22	24	1.97115e-32	5.24581e-32	1.60552e-32	3.28613e-32	1.12864e-35	4.79957e-36	0.425251	1.12864e-35	6.73574e-36	1.17767e-35	1.7784e-35	8.84925e-36	8.85684e-05	***
Malonyl-CoA	C00083	sgMALSU1-Gln-Cont	M22	24	5.02246e-32	1.14632e-31	NA	6.99486e-32	1.382e-35	1.45212e-36	0.105074	1.382e-35	1.21724e-35	1.49133e-35	0	1.43743e-35	8.85684e-05	***
Malonyl-CoA	C00083	sgMALSU1-Gln-2DG	M22	24	NA	NA	NA	NA	NA	NA	NA	NA	0	0	0	0	8.85684e-05	***
Malonyl-CoA	C00083	sgMALSU1-Gln-Oligo	M22	24	NA	5.87388e-32	NA	NA	1.7784e-35	NA	NA	1.7784e-35	0	1.7784e-35	0	0	8.85684e-05	***
Malonyl-CoA	C00083	827-neg-Gln-Cont	M23	24	NA	NA	NA	NA	NA	NA	NA	NA	0	0	0	0	0.0589124
Malonyl-CoA	C00083	827-neg-Gln-2DG	M23	24	NA	NA	NA	NA	NA	NA	NA	NA	0	0	0	0	0.0589124
Malonyl-CoA	C00083	827-neg-Gln-Oligo	M23	24	NA	NA	NA	NA	NA	NA	NA	NA	0	0	0	0	0.0589124
Malonyl-CoA	C00083	sgTMEM-Gln-Cont	M23	24	4.41548e-34	NA	NA	NA	8.7133e-38	NA	NA	8.7133e-38	8.7133e-38	0	0	0	0.0589124
Malonyl-CoA	C00083	sgTMEM-Gln-2DG	M23	24	NA	NA	NA	NA	NA	NA	NA	NA	0	0	0	0	0.0589124
Malonyl-CoA	C00083	sgTMEM-Gln-Oligo	M23	24	NA	2.80207e-34	NA	NA	1.58693e-38	NA	NA	1.58693e-38	0	1.58693e-38	0	0	0.0589124
Malonyl-CoA	C00083	sgc14orf2-Gln-Cont	M23	24	NA	NA	NA	NA	NA	NA	NA	NA	0	0	0	0	0.0589124
Malonyl-CoA	C00083	sgc14orf2-Gln-2DG	M23	24	NA	NA	NA	NA	NA	NA	NA	NA	0	0	0	0	0.0589124
Malonyl-CoA	C00083	sgc14orf2-Gln-Oligo	M23	24	NA	NA	NA	NA	NA	NA	NA	NA	0	0	0	0	0.0589124
Malonyl-CoA	C00083	sgMALSU1-Gln-Cont	M23	24	NA	NA	5.69646e-34	NA	8.69527e-38	NA	NA	8.69527e-38	0	0	8.69527e-38	0	0.0589124
Malonyl-CoA	C00083	sgMALSU1-Gln-2DG	M23	24	NA	NA	NA	NA	NA	NA	NA	NA	0	0	0	0	0.0589124
Malonyl-CoA	C00083	sgMALSU1-Gln-Oligo	M23	24	2.01477e-33	NA	4.77391e-34	4.01882e-34	6.89256e-38	4.1054e-38	0.595628	6.89256e-38	1.1625e-37	0	4.76532e-38	4.28733e-38	0.0589124
Malonyl-CoA	C00083	827-neg-Gln-Cont	M24	24	3.50566e-38	3.02663e-38	1.853e-38	1.62506e-38	2.79276e-42	5.42163e-43	0.194132	2.79276e-42	3.31798e-42	2.35823e-42	3.20186e-42	2.29297e-42	8.86014e-05	***
Malonyl-CoA	C00083	827-neg-Gln-2DG	M24	24	3.70028e-43	NA	NA	NA	1.15822e-45	NA	NA	1.15822e-45	1.15822e-45	0	0	0	8.86014e-05	***
Malonyl-CoA	C00083	827-neg-Gln-Oligo	M24	24	5.63396e-38	6.67198e-38	3.4242e-38	3.53263e-38	4.84974e-42	1.92375e-43	0.0396671	4.84974e-42	4.82574e-42	4.72739e-42	4.71703e-42	5.12879e-42	8.86014e-05	***
Malonyl-CoA	C00083	sgTMEM-Gln-Cont	M24	24	NA	1.8476e-38	2.34285e-38	7.19113e-39	7.14206e-42	2.35682e-42	0.329992	7.14206e-42	0	4.75599e-42	7.2017e-42	9.46849e-42	8.86014e-05	***
Malonyl-CoA	C00083	sgTMEM-Gln-2DG	M24	24	NA	NA	NA	NA	NA	NA	NA	NA	0	0	0	0	8.86014e-05	***
Malonyl-CoA	C00083	sgTMEM-Gln-Oligo	M24	24	5.74063e-38	NA	2.48589e-38	2.10708e-38	7.36192e-42	8.1628e-43	0.110879	7.36192e-42	6.53581e-42	0	7.38196e-42	8.168e-42	8.86014e-05	***
Malonyl-CoA	C00083	sgc14orf2-Gln-Cont	M24	24	9.80538e-39	3.71373e-39	1.01562e-38	2.86705e-39	8.26911e-42	2.39875e-42	0.290086	8.26911e-42	9.46849e-42	9.46849e-42	9.46849e-42	4.67099e-42	8.86014e-05	***
Malonyl-CoA	C00083	sgc14orf2-Gln-2DG	M24	24	NA	NA	NA	NA	NA	NA	NA	NA	0	0	0	0	8.86014e-05	***
Malonyl-CoA	C00083	sgc14orf2-Gln-Oligo	M24	24	1.04943e-38	2.79292e-38	8.54806e-39	1.74955e-38	6.00899e-42	2.55542e-42	0.425267	6.00899e-42	3.58608e-42	6.27001e-42	9.46849e-42	4.71137e-42	8.86014e-05	***
Malonyl-CoA	C00083	sgMALSU1-Gln-Cont	M24	24	2.67401e-38	6.10319e-38	NA	3.72415e-38	7.35793e-42	7.73152e-43	0.105077	7.35793e-42	6.48068e-42	7.94005e-42	0	7.65306e-42	8.86014e-05	***
Malonyl-CoA	C00083	sgMALSU1-Gln-2DG	M24	24	NA	NA	NA	NA	NA	NA	NA	NA	0	0	0	0	8.86014e-05	***
Malonyl-CoA	C00083	sgMALSU1-Gln-Oligo	M24	24	NA	3.12735e-38	NA	NA	9.46849e-42	NA	NA	9.46849e-42	0	9.46849e-42	0	0	8.86014e-05	***
Met	C00073	827-neg-Gln-Cont	M0	5	8.34166e+08	8.73896e+08	8.33492e+08	9.10297e+08	99.9937	0.00709	7.09045e-05	99.9937	99.9849	99.9908	99.9989	99.9999	0.0315066	*
Met	C00073	827-neg-Gln-2DG	M0	5	8.93452e+08	8.7775e+08	8.93555e+08	9.49619e+08	99.9685	0.00832522	8.32784e-05	99.9685	99.966	99.9738	99.9763	99.9579	0.0315066	*
Met	C00073	827-neg-Gln-Oligo	M0	5	1.20753e+09	1.26954e+09	1.27187e+09	1.29765e+09	99.9914	0.00602111	6.02163e-05	99.9914	99.9986	99.9918	99.9839	99.9913	0.0315066	*
Met	C00073	sgTMEM-Gln-Cont	M0	5	8.11858e+08	7.969e+08	7.7644e+08	8.43341e+08	99.9919	0.00790983	7.91047e-05	99.9919	99.9991	99.9985	99.985	99.9852	0.0315066	*
Met	C00073	sgTMEM-Gln-2DG	M0	5	8.0644e+08	8.25007e+08	8.33751e+08	8.06286e+08	99.9515	0.0587517	0.000587803	99.9515	99.9508	99.9881	99.8688	99.9981	0.0315066	*
Met	C00073	sgTMEM-Gln-Oligo	M0	5	1.10613e+09	1.20785e+09	1.19199e+09	1.19451e+09	99.9984	0.000202222	2.02225e-06	99.9984	99.9982	99.9985	99.9987	99.9983	0.0315066	*
Met	C00073	sgc14orf2-Gln-Cont	M0	5	1.22023e+09	1.0994e+09	1.1486e+09	1.11207e+09	99.9987	0.000648308	6.48317e-06	99.9987	99.9986	99.9996	99.9981	99.9984	0.0315066	*
Met	C00073	sgc14orf2-Gln-2DG	M0	5	1.19901e+09	1.18341e+09	1.21379e+09	1.15792e+09	99.9959	0.00520033	5.20055e-05	99.9959	99.9975	99.9984	99.9881	99.9994	0.0315066	*
Met	C00073	sgc14orf2-Gln-Oligo	M0	5	1.426e+09	1.45674e+09	1.39179e+09	1.39759e+09	99.9897	0.00753829	7.53907e-05	99.9897	99.991	99.9983	99.9894	99.98	0.0315066	*
Met	C00073	sgMALSU1-Gln-Cont	M0	5	9.12639e+08	8.85666e+08	9.51365e+08	9.2733e+08	99.9847	0.0152385	0.000152408	99.9847	99.9991	99.9844	99.9915	99.9637	0.0315066	*
Met	C00073	sgMALSU1-Gln-2DG	M0	5	9.65976e+08	9.26676e+08	9.49012e+08	1.01952e+09	99.9878	0.00948719	9.48835e-05	99.9878	99.9896	99.9987	99.9756	99.9872	0.0315066	*
Met	C00073	sgMALSU1-Gln-Oligo	M0	5	1.22154e+09	1.20412e+09	1.31803e+09	1.23458e+09	99.9961	0.00447514	4.47532e-05	99.9961	99.9985	99.9986	99.9894	99.9978	0.0315066	*
Met	C00073	827-neg-Gln-Cont	M1	5	NA	NA	NA	NA	NA	NA	NA	NA	0	0	0	0	0.465328
Met	C00073	827-neg-Gln-2DG	M1	5	NA	NA	NA	NA	NA	NA	NA	NA	0	0	0	0	0.465328
Met	C00073	827-neg-Gln-Oligo	M1	5	NA	NA	NA	NA	NA	NA	NA	NA	0	0	0	0	0.465328
Met	C00073	sgTMEM-Gln-Cont	M1	5	NA	NA	NA	NA	NA	NA	NA	NA	0	0	0	0	0.465328
Met	C00073	sgTMEM-Gln-2DG	M1	5	NA	NA	890882	NA	0.106712	NA	NA	0.106712	0	0	0.106712	0	0.465328
Met	C00073	sgTMEM-Gln-Oligo	M1	5	NA	NA	NA	NA	NA	NA	NA	NA	0	0	0	0	0.465328
Met	C00073	sgc14orf2-Gln-Cont	M1	5	NA	NA	NA	NA	NA	NA	NA	NA	0	0	0	0	0.465328
Met	C00073	sgc14orf2-Gln-2DG	M1	5	NA	NA	NA	NA	NA	NA	NA	NA	0	0	0	0	0.465328
Met	C00073	sgc14orf2-Gln-Oligo	M1	5	NA	NA	NA	NA	NA	NA	NA	NA	0	0	0	0	0.465328
Met	C00073	sgMALSU1-Gln-Cont	M1	5	NA	NA	NA	NA	NA	NA	NA	NA	0	0	0	0	0.465328
Met	C00073	sgMALSU1-Gln-2DG	M1	5	NA	NA	NA	NA	NA	NA	NA	NA	0	0	0	0	0.465328
Met	C00073	sgMALSU1-Gln-Oligo	M1	5	NA	NA	NA	NA	NA	NA	NA	NA	0	0	0	0	0.465328
Met	C00073	827-neg-Gln-Cont	M2	5	NA	NA	NA	NA	NA	NA	NA	NA	0	0	0	0	NA
Met	C00073	827-neg-Gln-2DG	M2	5	NA	NA	NA	NA	NA	NA	NA	NA	0	0	0	0	NA
Met	C00073	827-neg-Gln-Oligo	M2	5	NA	NA	NA	NA	NA	NA	NA	NA	0	0	0	0	NA
Met	C00073	sgTMEM-Gln-Cont	M2	5	NA	NA	NA	NA	NA	NA	NA	NA	0	0	0	0	NA
Met	C00073	sgTMEM-Gln-2DG	M2	5	NA	NA	NA	NA	NA	NA	NA	NA	0	0	0	0	NA
Met	C00073	sgTMEM-Gln-Oligo	M2	5	NA	NA	NA	NA	NA	NA	NA	NA	0	0	0	0	NA
Met	C00073	sgc14orf2-Gln-Cont	M2	5	NA	NA	NA	NA	NA	NA	NA	NA	0	0	0	0	NA
Met	C00073	sgc14orf2-Gln-2DG	M2	5	NA	NA	NA	NA	NA	NA	NA	NA	0	0	0	0	NA
Met	C00073	sgc14orf2-Gln-Oligo	M2	5	NA	NA	NA	NA	NA	NA	NA	NA	0	0	0	0	NA
Met	C00073	sgMALSU1-Gln-Cont	M2	5	NA	NA	NA	NA	NA	NA	NA	NA	0	0	0	0	NA
Met	C00073	sgMALSU1-Gln-2DG	M2	5	NA	NA	NA	NA	NA	NA	NA	NA	0	0	0	0	NA
Met	C00073	sgMALSU1-Gln-Oligo	M2	5	NA	NA	NA	NA	NA	NA	NA	NA	0	0	0	0	NA
Met	C00073	827-neg-Gln-Cont	M3	5	11191.7	3897.91	9070.98	729.159	0.000738964	0.000578782	0.783234	0.000738964	0.00134146	0.000445997	0.0010883	8.01011e-05	0.424446
Met	C00073	827-neg-Gln-2DG	M3	5	22912.1	20159.6	2330.19	10447.3	0.00155503	0.00107222	0.689517	0.00155503	0.00256357	0.00229613	0.000260716	0.0010997	0.424446
Met	C00073	827-neg-Gln-Oligo	M3	5	17060.5	18879.2	9992.75	27123.1	0.00144383	0.000533441	0.369462	0.00144383	0.00141282	0.00148697	0.000785546	0.00208999	0.424446
Met	C00073	sgTMEM-Gln-Cont	M3	5	7540.78	12266.8	13677.8	12508.6	0.00142811	0.000353887	0.2478	0.00142811	0.00092882	0.0015393	0.00176134	0.001483	0.424446
Met	C00073	sgTMEM-Gln-2DG	M3	5	14754.8	11587.2	20680.8	15628.1	0.00191212	0.000441511	0.230901	0.00191212	0.00182872	0.00140433	0.00247719	0.00193825	0.424446
Met	C00073	sgTMEM-Gln-Oligo	M3	5	20069.9	18408	16070.1	20158.6	0.00159353	0.000202213	0.126896	0.00159353	0.00181439	0.00152401	0.00134815	0.00168758	0.424446
Met	C00073	sgc14orf2-Gln-Cont	M3	5	17419.6	4691.53	22214	17841.2	0.00134814	0.000649133	0.481502	0.00134814	0.00142756	0.000426733	0.00193398	0.0016043	0.424446
Met	C00073	sgc14orf2-Gln-2DG	M3	5	30280.8	18979.3	9397.94	6963.25	0.00137617	0.00088229	0.641118	0.00137617	0.00252542	0.00160375	0.000774171	0.000601357	0.424446
Met	C00073	sgc14orf2-Gln-Oligo	M3	5	9401.78	25061.9	20305.5	21264.6	0.00133991	0.00046728	0.34874	0.00133991	0.000659254	0.00172038	0.0014588	0.00152121	0.424446
Met	C00073	sgMALSU1-Gln-Cont	M3	5	8083.78	13329.4	23736.5	16539.1	0.00166705	0.000667163	0.400207	0.00166705	0.000885752	0.00150478	0.00249479	0.00178287	0.424446
Met	C00073	sgMALSU1-Gln-2DG	M3	5	5770.9	12340.4	16804.9	10128.7	0.00117318	0.000498546	0.424953	0.00117318	0.000597354	0.00133166	0.00177035	0.000993348	0.424446
Met	C00073	sgMALSU1-Gln-Oligo	M3	5	18342.9	16477.8	32856.3	26938.6	0.00188614	0.000538871	0.285701	0.00188614	0.0015016	0.00136843	0.00249256	0.00218196	0.424446
Met	C00073	827-neg-Gln-Cont	M4	5	NA	19.9634	NA	50.844	3.93482e-06	2.33431e-06	0.593245	3.93482e-06	0	2.28421e-06	0	5.58542e-06	0.159142
Met	C00073	827-neg-Gln-2DG	M4	5	NA	NA	33.3616	NA	3.73269e-06	NA	NA	3.73269e-06	0	0	3.73269e-06	0	0.159142
Met	C00073	827-neg-Gln-Oligo	M4	5	NA	NA	NA	NA	NA	NA	NA	NA	0	0	0	0	0.159142
Met	C00073	sgTMEM-Gln-Cont	M4	5	NA	NA	NA	NA	NA	NA	NA	NA	0	0	0	0	0.159142
Met	C00073	sgTMEM-Gln-2DG	M4	5	NA	NA	NA	NA	NA	NA	NA	NA	0	0	0	0	0.159142
Met	C00073	sgTMEM-Gln-Oligo	M4	5	NA	NA	NA	NA	NA	NA	NA	NA	0	0	0	0	0.159142
Met	C00073	sgc14orf2-Gln-Cont	M4	5	NA	19.5136	NA	NA	1.77492e-06	NA	NA	1.77492e-06	0	1.77492e-06	0	0	0.159142
Met	C00073	sgc14orf2-Gln-2DG	M4	5	NA	NA	NA	NA	NA	NA	NA	NA	0	0	0	0	0.159142
Met	C00073	sgc14orf2-Gln-Oligo	M4	5	NA	NA	NA	NA	NA	NA	NA	NA	0	0	0	0	0.159142
Met	C00073	sgMALSU1-Gln-Cont	M4	5	NA	NA	NA	NA	NA	NA	NA	NA	0	0	0	0	0.159142
Met	C00073	sgMALSU1-Gln-2DG	M4	5	1.97498	NA	NA	NA	2.04433e-07	NA	NA	2.04433e-07	2.04433e-07	0	0	0	0.159142
Met	C00073	sgMALSU1-Gln-Oligo	M4	5	NA	NA	NA	NA	NA	NA	NA	NA	0	0	0	0	0.159142
Met	C00073	827-neg-Gln-Cont	M5	5	114524	76088.6	0.0289475	NA	0.00747771	0.00694549	0.928826	0.00747771	0.0137271	0.00870603	3.473e-09	0	0.00183454	**
Met	C00073	827-neg-Gln-2DG	M5	5	281278	209517	209896	389754	0.0299613	0.00824295	0.275119	0.0299613	0.0314715	0.0238636	0.0234844	0.0410259	0.00183454	**
Met	C00073	827-neg-Gln-Oligo	M5	5	0.193497	84790	195373	85267.2	0.00715179	0.00629976	0.880866	0.00715179	1.6024e-08	0.00667826	0.0153585	0.00657032	0.00183454	**
Met	C00073	sgTMEM-Gln-Cont	M5	5	NA	0.185307	103067	112490	0.00886967	0.00768141	0.866031	0.00886967	0	2.32532e-08	0.0132723	0.0133367	0.00183454	**
Met	C00073	sgTMEM-Gln-2DG	M5	5	381892	86291.7	184022	0.323648	0.0199583	0.020349	1.01958	0.0199583	0.047332	0.0104583	0.0220427	4.01398e-08	0.00183454	**
Met	C00073	sgTMEM-Gln-Oligo	M5	5	0.388785	0.24412	0.177266	0.343211	2.47404e-08	8.98441e-09	0.363148	2.47404e-08	3.51476e-08	2.02108e-08	1.48712e-08	2.87319e-08	0.00183454	**
Met	C00073	sgc14orf2-Gln-Cont	M5	5	0.22785	NA	0.436037	0.254983	2.65209e-08	1.01341e-08	0.382116	2.65209e-08	1.86725e-08	0	3.79619e-08	2.29283e-08	0.00183454	**
Met	C00073	sgc14orf2-Gln-2DG	M5	5	0.754785	0.300991	134552	NA	0.00369468	0.0063993	1.73203	0.00369468	6.2949e-08	2.54337e-08	0.011084	0	0.00183454	**
Met	C00073	sgc14orf2-Gln-Oligo	M5	5	118317	0.456133	127879	258927	0.00900162	0.00757662	0.841694	0.00900162	0.00829642	3.13114e-08	0.00918714	0.0185229	0.00183454	**
Met	C00073	sgMALSU1-Gln-Cont	M5	5	NA	125057	57177.8	320554	0.0182274	0.0147097	0.807007	0.0182274	0	0.0141179	0.00600957	0.0345549	0.00183454	**
Met	C00073	sgMALSU1-Gln-2DG	M5	5	94445	0.127797	214579	120027	0.0110382	0.00926947	0.839762	0.0110382	0.00977614	1.37907e-08	0.0226053	0.0117714	0.00183454	**
Met	C00073	sgMALSU1-Gln-Oligo	M5	5	0.264128	0.18799	106948	0.60926	0.00202835	0.00405665	1.99997	0.00202835	2.16223e-08	1.5612e-08	0.00811333	4.93486e-08	0.00183454	**
NAD+	C00003	827-neg-Gln-Cont	M0	21	1.05221e+09	1.10252e+09	1.02242e+09	1.14286e+09	100	0	0	100	100	100	100	100	0.456527
NAD+	C00003	827-neg-Gln-2DG	M0	21	9.23611e+08	9.32019e+08	8.85451e+08	1.00007e+09	100	0	0	100	100	100	100	100	0.456527
NAD+	C00003	827-neg-Gln-Oligo	M0	21	1.04145e+09	1.13169e+09	1.02922e+09	1.09552e+09	100	0	0	100	100	100	100	100	0.456527
NAD+	C00003	sgTMEM-Gln-Cont	M0	21	1.06065e+09	1.10038e+09	1.05482e+09	1.1633e+09	100	0	0	100	100	100	100	100	0.456527
NAD+	C00003	sgTMEM-Gln-2DG	M0	21	7.16246e+08	8.88591e+08	8.29392e+08	8.22946e+08	100	0	0	100	100	100	100	100	0.456527
NAD+	C00003	sgTMEM-Gln-Oligo	M0	21	1.00044e+09	1.12243e+09	9.8315e+08	9.97919e+08	100	8.20464e-15	8.20464e-17	100	100	100	100	100	0.456527
NAD+	C00003	sgc14orf2-Gln-Cont	M0	21	1.67581e+09	1.63604e+09	1.67139e+09	1.61431e+09	100	8.20464e-15	8.20464e-17	100	100	100	100	100	0.456527
NAD+	C00003	sgc14orf2-Gln-2DG	M0	21	1.2725e+09	1.25643e+09	1.32725e+09	1.37748e+09	100	0	0	100	100	100	100	100	0.456527
NAD+	C00003	sgc14orf2-Gln-Oligo	M0	21	1.6325e+09	1.54746e+09	1.61586e+09	1.65247e+09	100	8.20464e-15	8.20464e-17	100	100	100	100	100	0.456527
NAD+	C00003	sgMALSU1-Gln-Cont	M0	21	1.43535e+09	1.4072e+09	1.31235e+09	1.50844e+09	100	8.20464e-15	8.20464e-17	100	100	100	100	100	0.456527
NAD+	C00003	sgMALSU1-Gln-2DG	M0	21	1.15373e+09	1.17412e+09	1.18592e+09	1.19397e+09	100	0	0	100	100	100	100	100	0.456527
NAD+	C00003	sgMALSU1-Gln-Oligo	M0	21	1.41677e+09	1.24104e+09	1.3335e+09	1.40727e+09	100	8.20464e-15	8.20464e-17	100	100	100	100	100	0.456527
NADH	C00004	827-neg-Gln-Cont	M0	21	340871	306579	293019	233078	100	0	0	100	100	100	100	100	0.459408
NADH	C00004	827-neg-Gln-2DG	M0	21	588162	786563	245417	612503	100	0	0	100	100	100	100	100	0.459408
NADH	C00004	827-neg-Gln-Oligo	M0	21	1.14539e+06	990024	548893	787191	100	0	0	100	100	100	100	100	0.459408
NADH	C00004	sgTMEM-Gln-Cont	M0	21	1.40009e+06	1.82125e+06	2.0357e+06	1.82528e+06	100	0	0	100	100	100	100	100	0.459408
NADH	C00004	sgTMEM-Gln-2DG	M0	21	4.53928e+06	6.49111e+06	4.34067e+06	4.69893e+06	100	0	0	100	100	100	100	100	0.459408
NADH	C00004	sgTMEM-Gln-Oligo	M0	21	2.41634e+06	4.25094e+06	3.52466e+06	2.74953e+06	100	0	0	100	100	100	100	100	0.459408
NADH	C00004	sgc14orf2-Gln-Cont	M0	21	1.94815e+06	1.76375e+06	1.55981e+06	2.6824e+06	100	0	0	100	100	100	100	100	0.459408
NADH	C00004	sgc14orf2-Gln-2DG	M0	21	5.04974e+06	5.03118e+06	3.90894e+06	3.89272e+06	100	0	0	100	100	100	100	100	0.459408
NADH	C00004	sgc14orf2-Gln-Oligo	M0	21	2.66561e+06	2.16552e+06	2.45588e+06	2.56895e+06	100	0	0	100	100	100	100	100	0.459408
NADH	C00004	sgMALSU1-Gln-Cont	M0	21	2.18829e+06	3.17521e+06	2.90178e+06	3.66411e+06	100	0	0	100	100	100	100	100	0.459408
NADH	C00004	sgMALSU1-Gln-2DG	M0	21	6.66795e+06	1.13703e+07	8.92508e+06	1.05973e+07	100	8.20464e-15	8.20464e-17	100	100	100	100	100	0.459408
NADH	C00004	sgMALSU1-Gln-Oligo	M0	21	3.6441e+06	3.92885e+06	4.73718e+06	6.26399e+06	100	8.20464e-15	8.20464e-17	100	100	100	100	100	0.459408
NADP+	C00006	827-neg-Gln-Cont	M0	21	1.08296e+07	1.11591e+07	9.53412e+06	1.03437e+07	100	8.20464e-15	8.20464e-17	100	100	100	100	100	0.425387
NADP+	C00006	827-neg-Gln-2DG	M0	21	6.45094e+06	5.92988e+06	4.99033e+06	6.86725e+06	100	8.20464e-15	8.20464e-17	100	100	100	100	100	0.425387
NADP+	C00006	827-neg-Gln-Oligo	M0	21	9.3588e+06	1.03472e+07	1.0616e+07	1.13848e+07	100	0	0	100	100	100	100	100	0.425387
NADP+	C00006	sgTMEM-Gln-Cont	M0	21	1.00216e+07	8.88657e+06	8.93764e+06	9.44632e+06	100	0	0	100	100	100	100	100	0.425387
NADP+	C00006	sgTMEM-Gln-2DG	M0	21	2.69352e+06	4.49845e+06	3.1234e+06	3.30739e+06	100	8.20464e-15	8.20464e-17	100	100	100	100	100	0.425387
NADP+	C00006	sgTMEM-Gln-Oligo	M0	21	1.05156e+07	1.20724e+07	9.11004e+06	9.56278e+06	100	8.20464e-15	8.20464e-17	100	100	100	100	100	0.425387
NADP+	C00006	sgc14orf2-Gln-Cont	M0	21	2.04495e+07	2.23969e+07	2.21361e+07	1.79602e+07	100	0	0	100	100	100	100	100	0.425387
NADP+	C00006	sgc14orf2-Gln-2DG	M0	21	1.07883e+07	9.00786e+06	1.03551e+07	1.05494e+07	100	0	0	100	100	100	100	100	0.425387
NADP+	C00006	sgc14orf2-Gln-Oligo	M0	21	1.78818e+07	1.98639e+07	2.13533e+07	2.02043e+07	100	0	0	100	100	100	100	100	0.425387
NADP+	C00006	sgMALSU1-Gln-Cont	M0	21	2.2972e+07	1.89401e+07	1.65876e+07	1.93565e+07	100	0	0	100	100	100	100	100	0.425387
NADP+	C00006	sgMALSU1-Gln-2DG	M0	21	7.08746e+06	7.20159e+06	6.85659e+06	6.2086e+06	100	1.16031e-14	1.16031e-16	100	100	100	100	100	0.425387
NADP+	C00006	sgMALSU1-Gln-Oligo	M0	21	2.18686e+07	1.70596e+07	1.84639e+07	1.90505e+07	100	0	0	100	100	100	100	100	0.425387
NADPH	C00005	827-neg-Gln-Cont	M0	21	1.26589e+06	1.6053e+06	870562	719149	100	8.20464e-15	8.20464e-17	100	100	100	100	100	0.433614
NADPH	C00005	827-neg-Gln-2DG	M0	21	884334	1.04335e+06	598078	784955	100	0	0	100	100	100	100	100	0.433614
NADPH	C00005	827-neg-Gln-Oligo	M0	21	1.58325e+06	1.74827e+06	1.30774e+06	1.23583e+06	100	0	0	100	100	100	100	100	0.433614
NADPH	C00005	sgTMEM-Gln-Cont	M0	21	1.43894e+06	1.44749e+06	1.5795e+06	1.47031e+06	100	0	0	100	100	100	100	100	0.433614
NADPH	C00005	sgTMEM-Gln-2DG	M0	21	575823	919982	588718	440692	100	8.20464e-15	8.20464e-17	100	100	100	100	100	0.433614
NADPH	C00005	sgTMEM-Gln-Oligo	M0	21	3.03623e+06	3.84426e+06	2.30897e+06	2.59396e+06	100	8.20464e-15	8.20464e-17	100	100	100	100	100	0.433614
NADPH	C00005	sgc14orf2-Gln-Cont	M0	21	2.11692e+06	2.10394e+06	2.21366e+06	1.90311e+06	100	0	0	100	100	100	100	100	0.433614
NADPH	C00005	sgc14orf2-Gln-2DG	M0	21	1.07492e+06	998837	1.05439e+06	1.33202e+06	100	0	0	100	100	100	100	100	0.433614
NADPH	C00005	sgc14orf2-Gln-Oligo	M0	21	2.31628e+06	2.31466e+06	2.60939e+06	2.7328e+06	100	0	0	100	100	100	100	100	0.433614
NADPH	C00005	sgMALSU1-Gln-Cont	M0	21	2.0931e+06	3.17367e+06	2.43703e+06	2.95206e+06	100	8.20464e-15	8.20464e-17	100	100	100	100	100	0.433614
NADPH	C00005	sgMALSU1-Gln-2DG	M0	21	757266	921995	615128	893702	100	0	0	100	100	100	100	100	0.433614
NADPH	C00005	sgMALSU1-Gln-Oligo	M0	21	3.04053e+06	2.83833e+06	3.52515e+06	3.68079e+06	100	8.20464e-15	8.20464e-17	100	100	100	100	100	0.433614
Nicotinamide	C00153	827-neg-Gln-Cont	M0	6	7.29693e+08	7.73479e+08	7.93912e+08	9.26226e+08	100	8.20464e-15	8.20464e-17	100	100	100	100	100	0.463231
Nicotinamide	C00153	827-neg-Gln-2DG	M0	6	6.45676e+08	6.87421e+08	7.01526e+08	7.86666e+08	100	8.20464e-15	8.20464e-17	100	100	100	100	100	0.463231
Nicotinamide	C00153	827-neg-Gln-Oligo	M0	6	7.0321e+08	7.98729e+08	7.90694e+08	8.48681e+08	100	1.16031e-14	1.16031e-16	100	100	100	100	100	0.463231
Nicotinamide	C00153	sgTMEM-Gln-Cont	M0	6	6.36703e+08	6.80679e+08	7.61164e+08	8.15274e+08	100	0	0	100	100	100	100	100	0.463231
Nicotinamide	C00153	sgTMEM-Gln-2DG	M0	6	7.54739e+08	7.55636e+08	8.89878e+08	7.95862e+08	100	0	0	100	100	100	100	100	0.463231
Nicotinamide	C00153	sgTMEM-Gln-Oligo	M0	6	6.55289e+08	7.24936e+08	8.10059e+08	9.12579e+08	100	0	0	100	100	100	100	100	0.463231
Nicotinamide	C00153	sgc14orf2-Gln-Cont	M0	6	1.11257e+09	1.1229e+09	1.18577e+09	1.17958e+09	100	0	0	100	100	100	100	100	0.463231
Nicotinamide	C00153	sgc14orf2-Gln-2DG	M0	6	1.12453e+09	1.17058e+09	1.26148e+09	1.28902e+09	100	0	0	100	100	100	100	100	0.463231
Nicotinamide	C00153	sgc14orf2-Gln-Oligo	M0	6	1.23013e+09	1.36826e+09	1.42679e+09	1.52087e+09	100	0	0	100	100	100	100	100	0.463231
Nicotinamide	C00153	sgMALSU1-Gln-Cont	M0	6	9.59854e+08	1.07356e+09	1.08754e+09	1.03128e+09	100	0	0	100	100	100	100	100	0.463231
Nicotinamide	C00153	sgMALSU1-Gln-2DG	M0	6	8.87296e+08	1.06333e+09	1.11198e+09	1.10454e+09	100	0	0	100	100	100	100	100	0.463231
Nicotinamide	C00153	sgMALSU1-Gln-Oligo	M0	6	1.16333e+09	1.29377e+09	1.55279e+09	1.30031e+09	100	0	0	100	100	100	100	100	0.463231
Ornithine	C00077	827-neg-Gln-Cont	M0	5	7.18239e+06	6.49672e+06	5.74166e+06	5.97006e+06	98.0114	0.968759	0.00988414	98.0114	98.4517	98.7337	98.2742	96.5863	2.30041e-29	***
Ornithine	C00077	827-neg-Gln-2DG	M0	5	7.62889e+06	7.41309e+06	7.69955e+06	7.78101e+06	91.9556	1.17186	0.0127438	91.9556	90.4219	93.2227	91.8376	92.3402	2.30041e-29	***
Ornithine	C00077	827-neg-Gln-Oligo	M0	5	6.37497e+06	7.72013e+06	7.00786e+06	6.78783e+06	99.8823	0.0102462	0.000102583	99.8823	99.8772	99.8976	99.8772	99.8772	2.30041e-29	***
Ornithine	C00077	sgTMEM-Gln-Cont	M0	5	5.45293e+06	6.01605e+06	5.58936e+06	5.53737e+06	97.0608	1.34582	0.0138657	97.0608	98.8467	96.9174	96.9008	95.5782	2.30041e-29	***
Ornithine	C00077	sgTMEM-Gln-2DG	M0	5	8.74362e+06	8.44709e+06	9.8963e+06	1.01154e+07	86.4305	1.27374	0.0147371	86.4305	87.2239	85.3631	87.8047	85.3305	2.30041e-29	***
Ornithine	C00077	sgTMEM-Gln-Oligo	M0	5	7.02953e+06	6.95585e+06	7.49608e+06	7.43551e+06	82.5329	1.21312	0.0146986	82.5329	81.6639	83.7596	83.3765	81.3315	2.30041e-29	***
Ornithine	C00077	sgc14orf2-Gln-Cont	M0	5	8.59773e+06	7.33171e+06	6.53752e+06	7.13536e+06	99.8878	0.0213684	0.000213924	99.8878	99.8772	99.9199	99.8772	99.8772	2.30041e-29	***
Ornithine	C00077	sgc14orf2-Gln-2DG	M0	5	1.20777e+07	1.08148e+07	1.18654e+07	1.11668e+07	93.8099	1.23123	0.0131247	93.8099	95.0573	92.1108	94.0735	93.9979	2.30041e-29	***
Ornithine	C00077	sgc14orf2-Gln-Oligo	M0	5	8.64868e+06	8.65427e+06	8.466e+06	7.41282e+06	99.7953	0.194278	0.00194677	99.7953	99.8772	99.5056	99.9214	99.8772	2.30041e-29	***
Ornithine	C00077	sgMALSU1-Gln-Cont	M0	5	7.69869e+06	6.60195e+06	7.16675e+06	6.69071e+06	99.1656	0.629134	0.00634428	99.1656	99.9366	98.5022	99.3829	98.8405	2.30041e-29	***
Ornithine	C00077	sgMALSU1-Gln-2DG	M0	5	9.91241e+06	8.68385e+06	9.53638e+06	8.82353e+06	78.2479	0.984744	0.0125849	78.2479	79.5855	77.2973	78.3203	77.7884	2.30041e-29	***
Ornithine	C00077	sgMALSU1-Gln-Oligo	M0	5	9.92235e+06	8.43768e+06	9.27269e+06	8.12585e+06	93.981	1.37984	0.0146821	93.981	92.419	95.7809	93.9075	93.8165	2.30041e-29	***
Ornithine	C00077	827-neg-Gln-Cont	M1	5	NA	NA	NA	NA	NA	NA	NA	NA	0	0	0	0	NA
Ornithine	C00077	827-neg-Gln-2DG	M1	5	NA	NA	NA	NA	NA	NA	NA	NA	0	0	0	0	NA
Ornithine	C00077	827-neg-Gln-Oligo	M1	5	NA	NA	NA	NA	NA	NA	NA	NA	0	0	0	0	NA
Ornithine	C00077	sgTMEM-Gln-Cont	M1	5	NA	NA	NA	NA	NA	NA	NA	NA	0	0	0	0	NA
Ornithine	C00077	sgTMEM-Gln-2DG	M1	5	NA	NA	NA	NA	NA	NA	NA	NA	0	0	0	0	NA
Ornithine	C00077	sgTMEM-Gln-Oligo	M1	5	NA	NA	NA	NA	NA	NA	NA	NA	0	0	0	0	NA
Ornithine	C00077	sgc14orf2-Gln-Cont	M1	5	NA	NA	NA	NA	NA	NA	NA	NA	0	0	0	0	NA
Ornithine	C00077	sgc14orf2-Gln-2DG	M1	5	NA	NA	NA	NA	NA	NA	NA	NA	0	0	0	0	NA
Ornithine	C00077	sgc14orf2-Gln-Oligo	M1	5	NA	NA	NA	NA	NA	NA	NA	NA	0	0	0	0	NA
Ornithine	C00077	sgMALSU1-Gln-Cont	M1	5	NA	NA	NA	NA	NA	NA	NA	NA	0	0	0	0	NA
Ornithine	C00077	sgMALSU1-Gln-2DG	M1	5	NA	NA	NA	NA	NA	NA	NA	NA	0	0	0	0	NA
Ornithine	C00077	sgMALSU1-Gln-Oligo	M1	5	NA	NA	NA	NA	NA	NA	NA	NA	0	0	0	0	NA
Ornithine	C00077	827-neg-Gln-Cont	M2	5	7454.55	7990.19	7061.56	7342.46	0.115817	0.00916053	0.0790949	0.115817	0.102182	0.121431	0.120866	0.11879	0.00287654	**
Ornithine	C00077	827-neg-Gln-2DG	M2	5	6148.67	9117.21	4359.68	7573.33	0.0823517	0.0265262	0.322108	0.0823517	0.0728775	0.114653	0.0520008	0.0898756	0.00287654	**
Ornithine	C00077	827-neg-Gln-Oligo	M2	5	7840.46	7909.43	8618.84	8348.22	0.117715	0.0102449	0.0870321	0.117715	0.122837	0.102347	0.122837	0.122837	0.00287654	**
Ornithine	C00077	sgTMEM-Gln-Cont	M2	5	4683.14	7399.02	6874.25	6810.31	0.110204	0.0168919	0.153278	0.110204	0.0848926	0.119197	0.119176	0.11755	0.00287654	**
Ornithine	C00077	sgTMEM-Gln-2DG	M2	5	8612.96	8068.14	7576.16	7910.96	0.075352	0.00983709	0.130549	0.075352	0.0859204	0.0815336	0.0672193	0.0667346	0.00287654	**
Ornithine	C00077	sgTMEM-Gln-Oligo	M2	5	7321.69	8554.87	7308.22	9144.79	0.0923468	0.0107741	0.11667	0.0923468	0.085058	0.103014	0.0812869	0.100028	0.00287654	**
Ornithine	C00077	sgc14orf2-Gln-Cont	M2	5	10574.2	5877.81	8040.37	8775.65	0.112154	0.0213658	0.190504	0.112154	0.122837	0.0801054	0.122837	0.122837	0.00287654	**
Ornithine	C00077	sgc14orf2-Gln-2DG	M2	5	14854.2	5618.8	12846.3	6562.64	0.0804644	0.0340835	0.423585	0.0804644	0.116909	0.0478561	0.10185	0.0552419	0.00287654	**
Ornithine	C00077	sgc14orf2-Gln-Oligo	M2	5	10636.9	10643.7	6658.22	9116.88	0.11166	0.022051	0.197484	0.11166	0.122837	0.12238	0.0785848	0.122837	0.00287654	**
Ornithine	C00077	sgMALSU1-Gln-Cont	M2	5	4884.67	8119.62	8814.26	8228.77	0.107086	0.0291224	0.271953	0.107086	0.0634078	0.121146	0.122229	0.121562	0.00287654	**
Ornithine	C00077	sgMALSU1-Gln-2DG	M2	5	9983.08	8230.38	5575.27	4541.56	0.0598102	0.0198517	0.331912	0.0598102	0.0801529	0.0732608	0.0457885	0.0400385	0.00287654	**
Ornithine	C00077	sgMALSU1-Gln-Oligo	M2	5	8365.63	10377.3	8828.22	8521.36	0.0958769	0.0168445	0.175688	0.0958769	0.0779194	0.117799	0.0894061	0.0983829	0.00287654	**
Ornithine	C00077	827-neg-Gln-Cont	M3	5	NA	NA	NA	NA	NA	NA	NA	NA	0	0	0	0	NA
Ornithine	C00077	827-neg-Gln-2DG	M3	5	NA	NA	NA	NA	NA	NA	NA	NA	0	0	0	0	NA
Ornithine	C00077	827-neg-Gln-Oligo	M3	5	NA	NA	NA	NA	NA	NA	NA	NA	0	0	0	0	NA
Ornithine	C00077	sgTMEM-Gln-Cont	M3	5	NA	NA	NA	NA	NA	NA	NA	NA	0	0	0	0	NA
Ornithine	C00077	sgTMEM-Gln-2DG	M3	5	NA	NA	NA	NA	NA	NA	NA	NA	0	0	0	0	NA
Ornithine	C00077	sgTMEM-Gln-Oligo	M3	5	NA	NA	NA	NA	NA	NA	NA	NA	0	0	0	0	NA
Ornithine	C00077	sgc14orf2-Gln-Cont	M3	5	NA	NA	NA	NA	NA	NA	NA	NA	0	0	0	0	NA
Ornithine	C00077	sgc14orf2-Gln-2DG	M3	5	NA	NA	NA	NA	NA	NA	NA	NA	0	0	0	0	NA
Ornithine	C00077	sgc14orf2-Gln-Oligo	M3	5	NA	NA	NA	NA	NA	NA	NA	NA	0	0	0	0	NA
Ornithine	C00077	sgMALSU1-Gln-Cont	M3	5	NA	NA	NA	NA	NA	NA	NA	NA	0	0	0	0	NA
Ornithine	C00077	sgMALSU1-Gln-2DG	M3	5	NA	NA	NA	NA	NA	NA	NA	NA	0	0	0	0	NA
Ornithine	C00077	sgMALSU1-Gln-Oligo	M3	5	NA	NA	NA	NA	NA	NA	NA	NA	0	0	0	0	NA
Ornithine	C00077	827-neg-Gln-Cont	M4	5	0.373613	0.491349	0.434244	0.451518	6.83147e-06	1.14228e-06	0.167208	6.83147e-06	5.12126e-06	7.46726e-06	7.43251e-06	7.30486e-06	0.0421065	*
Ornithine	C00077	827-neg-Gln-2DG	M4	5	0.179237	0.560654	NA	0.342949	4.41493e-06	2.48108e-06	0.561975	4.41493e-06	2.12442e-06	7.05047e-06	0	4.0699e-06	0.0421065	*
Ornithine	C00077	827-neg-Gln-Oligo	M4	5	0.482142	0.388889	0.530007	0.513366	6.92335e-06	1.26078e-06	0.182106	6.92335e-06	7.55375e-06	5.03218e-06	7.55375e-06	7.55375e-06	0.0421065	*
Ornithine	C00077	sgTMEM-Gln-Cont	M4	5	0.163564	0.454996	0.422725	0.418793	6.21303e-06	2.1659e-06	0.348606	6.21303e-06	2.96496e-06	7.3299e-06	7.32864e-06	7.22862e-06	0.0421065	*
Ornithine	C00077	sgTMEM-Gln-2DG	M4	5	0.398008	0.353428	0.183316	0.207923	2.73062e-06	1.21344e-06	0.444384	2.73062e-06	3.97042e-06	3.57162e-06	1.62647e-06	1.75398e-06	0.0421065	*
Ornithine	C00077	sgTMEM-Gln-Oligo	M4	5	0.368835	0.526073	0.331892	0.56235	5.11557e-06	1.32625e-06	0.259257	5.11557e-06	4.28485e-06	6.33477e-06	3.69153e-06	6.15113e-06	0.0421065	*
Ornithine	C00077	sgc14orf2-Gln-Cont	M4	5	0.650249	0.1684	0.494435	0.53965	6.23907e-06	2.62935e-06	0.421434	6.23907e-06	7.55375e-06	2.29504e-06	7.55375e-06	7.55375e-06	0.0421065	*
Ornithine	C00077	sgc14orf2-Gln-2DG	M4	5	0.913443	NA	0.682554	NA	6.30039e-06	1.25699e-06	0.19951	6.30039e-06	7.18922e-06	0	5.41157e-06	0	0.0421065	*
Ornithine	C00077	sgc14orf2-Gln-Oligo	M4	5	0.654103	0.654525	0.178595	0.560634	6.18526e-06	2.71827e-06	0.439476	6.18526e-06	7.55375e-06	7.52564e-06	2.1079e-06	7.55375e-06	0.0421065	*
Ornithine	C00077	sgMALSU1-Gln-Cont	M4	5	0.018501	0.499308	0.542024	0.506021	5.67041e-06	3.62027e-06	0.638449	5.67041e-06	2.40161e-07	7.44976e-06	7.51637e-06	7.47534e-06	0.0421065	*
Ornithine	C00077	sgMALSU1-Gln-2DG	M4	5	0.47812	0.355476	NA	NA	3.50148e-06	4.77002e-07	0.136229	3.50148e-06	3.83877e-06	3.16419e-06	0	0	0.0421065	*
Ornithine	C00077	sgMALSU1-Gln-Oligo	M4	5	0.278442	0.638145	0.384468	0.433465	4.6839e-06	1.97071e-06	0.42074	4.6839e-06	2.59347e-06	7.24395e-06	3.89363e-06	5.00455e-06	0.0421065	*
Ornithine	C00077	827-neg-Gln-Cont	M5	5	105502	75335.5	93770.3	203661	1.87274	0.967129	0.516424	1.87274	1.44616	1.14491	1.60497	3.29492	2.45677e-29	***
Ornithine	C00077	827-neg-Gln-2DG	M5	5	801958	529812	679962	637878	7.96204	1.18965	0.149415	7.96204	9.50526	6.66261	8.11035	7.56994	2.45677e-29	***
Ornithine	C00077	827-neg-Gln-Oligo	M5	5	NA	NA	NA	NA	NA	NA	NA	NA	0	0	0	0	2.45677e-29	***
Ornithine	C00077	sgTMEM-Gln-Cont	M5	5	58938.5	183949	171892	249367	2.82901	1.33127	0.47058	2.82901	1.06839	2.96339	2.98003	4.30421	2.45677e-29	***
Ornithine	C00077	sgTMEM-Gln-2DG	M5	5	1.27211e+06	1.44032e+06	1.36693e+06	1.73107e+06	13.4941	1.2738	0.0943969	13.4941	12.6902	14.5553	12.1281	14.6028	2.45677e-29	***
Ornithine	C00077	sgTMEM-Gln-Oligo	M5	5	1.57103e+06	1.34014e+06	1.48726e+06	1.69757e+06	17.3748	1.2134	0.0698368	17.3748	18.251	16.1374	16.5423	18.5685	2.45677e-29	***
Ornithine	C00077	sgc14orf2-Gln-Cont	M5	5	NA	NA	NA	NA	NA	NA	NA	NA	0	0	0	0	2.45677e-29	***
Ornithine	C00077	sgc14orf2-Gln-2DG	M5	5	613148	920654	734659	706480	6.10967	1.25894	0.206057	6.10967	4.82576	7.84133	5.82468	5.94689	2.45677e-29	***
Ornithine	C00077	sgc14orf2-Gln-Oligo	M5	5	NA	32355	NA	NA	0.372014	NA	NA	0.372014	0	0.372014	0	0	2.45677e-29	***
Ornithine	C00077	sgMALSU1-Gln-Cont	M5	5	0.000271566	92265	35682.4	70261.8	0.727347	0.60584	0.832946	0.727347	3.5252e-09	1.37661	0.494816	1.03796	2.45677e-29	***
Ornithine	C00077	sgMALSU1-Gln-2DG	M5	5	2.53265e+06	2.54227e+06	2.63418e+06	2.51492e+06	21.6923	0.992528	0.0457548	21.6923	20.3343	22.6294	21.6339	22.1716	2.45677e-29	***
Ornithine	C00077	sgMALSU1-Gln-Oligo	M5	5	805546	361296	592765	527053	5.92312	1.39617	0.235716	5.92312	7.50304	4.10127	6.00312	6.08506	2.45677e-29	***
Orotate	C00295	827-neg-Gln-Cont	M0	5	191893	26536.7	118931	163410	2.27243	1.46851	0.646227	2.27243	4.10751	0.528638	2.05794	2.39563	0.0328304	*
Orotate	C00295	827-neg-Gln-2DG	M0	5	118107	34747.1	107607	NA	2.34228	1.36494	0.582742	2.34228	3.91789	1.52033	1.58862	0	0.0328304	*
Orotate	C00295	827-neg-Gln-Oligo	M0	5	38059.9	43331.8	133761	137257	3.89465	1.62269	0.416645	3.89465	2.72039	2.68819	4.02884	6.14118	0.0328304	*
Orotate	C00295	sgTMEM-Gln-Cont	M0	5	240279	455717	134572	611519	10.0005	3.93805	0.393784	10.0005	10.2664	12.4706	4.35412	12.911	0.0328304	*
Orotate	C00295	sgTMEM-Gln-2DG	M0	5	34121	71134	69465.5	34848.4	19.9584	15.5933	0.781292	19.9584	42.7882	15.8455	13.444	7.75577	0.0328304	*
Orotate	C00295	sgTMEM-Gln-Oligo	M0	5	NA	NA	124619	23666.7	13.2025	13.6697	1.03539	13.2025	0	0	22.8684	3.53656	0.0328304	*
Orotate	C00295	sgc14orf2-Gln-Cont	M0	5	NA	418241	1.10462e+06	368817	7.64437	1.8009	0.235586	7.64437	0	8.17235	9.12226	5.63848	0.0328304	*
Orotate	C00295	sgc14orf2-Gln-2DG	M0	5	89319.5	27005.2	191352	176053	3.88817	2.25044	0.578791	3.88817	3.475	1.19008	4.23903	6.64858	0.0328304	*
Orotate	C00295	sgc14orf2-Gln-Oligo	M0	5	60225.8	63928.8	274312	100769	6.20219	2.0543	0.331222	6.20219	3.66409	5.72219	6.86461	8.55789	0.0328304	*
Orotate	C00295	sgMALSU1-Gln-Cont	M0	5	394357	449489	318553	418339	11.2062	1.61629	0.144231	11.2062	13.1161	11.5375	9.20005	10.9713	0.0328304	*
Orotate	C00295	sgMALSU1-Gln-2DG	M0	5	88679.7	83167	187431	203747	10.4712	3.1936	0.304989	10.4712	9.15752	6.70074	13.9435	12.083	0.0328304	*
Orotate	C00295	sgMALSU1-Gln-Oligo	M0	5	33196.6	92264.8	126409	696901	33.759	36.5683	1.08322	33.759	7.53553	13.1063	27.2067	87.1873	0.0328304	*
Orotate	C00295	827-neg-Gln-Cont	M1	5	NA	NA	NA	NA	NA	NA	NA	NA	0	0	0	0	NA
Orotate	C00295	827-neg-Gln-2DG	M1	5	NA	NA	NA	NA	NA	NA	NA	NA	0	0	0	0	NA
Orotate	C00295	827-neg-Gln-Oligo	M1	5	NA	NA	NA	NA	NA	NA	NA	NA	0	0	0	0	NA
Orotate	C00295	sgTMEM-Gln-Cont	M1	5	NA	NA	NA	NA	NA	NA	NA	NA	0	0	0	0	NA
Orotate	C00295	sgTMEM-Gln-2DG	M1	5	NA	NA	NA	NA	NA	NA	NA	NA	0	0	0	0	NA
Orotate	C00295	sgTMEM-Gln-Oligo	M1	5	NA	NA	NA	NA	NA	NA	NA	NA	0	0	0	0	NA
Orotate	C00295	sgc14orf2-Gln-Cont	M1	5	NA	NA	NA	NA	NA	NA	NA	NA	0	0	0	0	NA
Orotate	C00295	sgc14orf2-Gln-2DG	M1	5	NA	NA	NA	NA	NA	NA	NA	NA	0	0	0	0	NA
Orotate	C00295	sgc14orf2-Gln-Oligo	M1	5	NA	NA	NA	NA	NA	NA	NA	NA	0	0	0	0	NA
Orotate	C00295	sgMALSU1-Gln-Cont	M1	5	NA	NA	NA	NA	NA	NA	NA	NA	0	0	0	0	NA
Orotate	C00295	sgMALSU1-Gln-2DG	M1	5	NA	NA	NA	NA	NA	NA	NA	NA	0	0	0	0	NA
Orotate	C00295	sgMALSU1-Gln-Oligo	M1	5	NA	NA	NA	NA	NA	NA	NA	NA	0	0	0	0	NA
Orotate	C00295	827-neg-Gln-Cont	M2	5	40986	105060	60399.1	112475	1.41606	0.55981	0.395329	1.41606	0.877313	2.09289	1.04513	1.64892	0.000250116	***
Orotate	C00295	827-neg-Gln-2DG	M2	5	145.257	42.7348	61639.9	NA	0.305564	0.523463	1.7131	0.305564	0.00481854	0.00186982	0.910005	0	0.000250116	***
Orotate	C00295	827-neg-Gln-Oligo	M2	5	43243.1	53.293	164.51	60010.9	1.44604	1.67319	1.15709	1.44604	3.09087	0.00330615	0.00495499	2.68502	0.000250116	***
Orotate	C00295	sgTMEM-Gln-Cont	M2	5	24420.2	24739	165.507	752.095	0.435404	0.512823	1.17781	0.435404	1.0434	0.676979	0.00535505	0.015879	0.000250116	***
Orotate	C00295	sgTMEM-Gln-2DG	M2	5	41.9648	87.4863	85.4343	42.8594	0.0245464	0.0191779	0.781292	0.0245464	0.0526244	0.0194881	0.0165346	0.00953868	0.000250116	***
Orotate	C00295	sgTMEM-Gln-Oligo	M2	5	NA	NA	153.267	29.1072	0.0162375	0.0168121	1.03539	0.0162375	0	0	0.0281254	0.00434955	0.000250116	***
Orotate	C00295	sgc14orf2-Gln-Cont	M2	5	78015.9	124013	578383	200401	2.94282	1.37912	0.468639	2.94282	1.50788	2.4232	4.77646	3.06374	0.000250116	***
Orotate	C00295	sgc14orf2-Gln-2DG	M2	5	37800.6	33.2132	35674.9	216.524	0.567646	0.706763	1.24508	0.567646	1.47064	0.00146365	0.790306	0.00817697	0.000250116	***
Orotate	C00295	sgc14orf2-Gln-Oligo	M2	5	74.0705	78.6248	32171.3	123.934	0.206788	0.39887	1.92889	0.206788	0.00450639	0.00703761	0.805081	0.0105252	0.000250116	***
Orotate	C00295	sgMALSU1-Gln-Cont	M2	5	485.013	552.818	391.783	31229.3	0.215163	0.402574	1.87102	0.215163	0.0161312	0.0141897	0.011315	0.819017	0.000250116	***
Orotate	C00295	sgMALSU1-Gln-2DG	M2	5	109.065	31431.3	230.518	250.584	0.643921	1.259	1.9552	0.643921	0.0112627	2.53241	0.0171489	0.0148607	0.000250116	***
Orotate	C00295	sgMALSU1-Gln-Oligo	M2	5	40.8279	113.475	155.468	857.106	0.0415195	0.0449747	1.08322	0.0415195	0.0092678	0.0161192	0.033461	0.10723	0.000250116	***
Orotate	C00295	827-neg-Gln-Cont	M3	5	762272	912732	1.02071e+06	1.16827e+06	17.3221	0.796844	0.0460017	17.3221	16.3166	18.1825	17.662	17.1271	3.86776e-10	***
Orotate	C00295	827-neg-Gln-2DG	M3	5	184828	129203	931084	405273	8.95914	3.81462	0.42578	8.95914	6.13119	5.65318	13.7458	10.3064	3.86776e-10	***
Orotate	C00295	827-neg-Gln-Oligo	M3	5	393013	471747	1.10936e+06	757030	31.1605	2.91168	0.0934416	31.1605	28.0912	29.2659	33.4135	33.8712	3.86776e-10	***
Orotate	C00295	sgTMEM-Gln-Cont	M3	5	1.33364e+06	2.10914e+06	1.89085e+06	2.7831e+06	58.6593	1.83135	0.0312202	58.6593	56.9824	57.7162	61.1792	58.7595	3.86776e-10	***
Orotate	C00295	sgTMEM-Gln-2DG	M3	5	NA	56657.8	NA	59687.9	12.9524	0.468883	0.0362004	12.9524	0	12.6209	0	13.284	3.86776e-10	***
Orotate	C00295	sgTMEM-Gln-Oligo	M3	5	566028	454824	211876	463681	57.5911	13.9387	0.242029	57.5911	55.1246	67.0706	38.8806	69.2888	3.86776e-10	***
Orotate	C00295	sgc14orf2-Gln-Cont	M3	5	1.62803e+06	1.33999e+06	3.25862e+06	2.01866e+06	28.8554	2.69337	0.0933405	28.8554	31.4663	26.1832	26.9107	30.8613	3.86776e-10	***
Orotate	C00295	sgc14orf2-Gln-2DG	M3	5	363086	363630	778762	319432	14.8664	2.26846	0.152589	14.8664	14.1259	16.0245	17.2519	12.0633	3.86776e-10	***
Orotate	C00295	sgc14orf2-Gln-Oligo	M3	5	473585	489322	1.22764e+06	321365	32.6562	7.5596	0.23149	32.6562	28.8125	43.7986	30.7216	27.2921	3.86776e-10	***
Orotate	C00295	sgMALSU1-Gln-Cont	M3	5	1.03404e+06	1.68362e+06	1.54222e+06	1.72063e+06	41.818	5.01503	0.119925	41.818	34.3916	43.2151	44.5403	45.125	3.86776e-10	***
Orotate	C00295	sgMALSU1-Gln-2DG	M3	5	82337.5	63967	133401	221974	9.18611	3.32137	0.361565	9.18611	8.50259	5.1538	9.92408	13.1639	3.86776e-10	***
Orotate	C00295	sgMALSU1-Gln-Oligo	M3	5	122168	439000	55399.1	31411.3	26.4863	25.8803	0.977121	26.4863	27.7317	62.3603	11.9234	3.92978	3.86776e-10	***
Orotate	C00295	827-neg-Gln-Cont	M4	5	3.67661e+06	3.97551e+06	4.57908e+06	5.377e+06	78.9895	0.266767	0.00337725	78.9895	78.6986	79.1959	79.235	78.8283	7.75992e-11	***
Orotate	C00295	827-neg-Gln-2DG	M4	5	2.71148e+06	2.12151e+06	5.67325e+06	3.52698e+06	89.055	3.80771	0.0427569	89.055	89.9461	92.8246	83.7556	89.6936	7.75992e-11	***
Orotate	C00295	827-neg-Gln-Oligo	M4	5	924744	1.0968e+06	2.07681e+06	1.28073e+06	63.4989	4.71478	0.0742499	63.4989	66.0975	68.0426	62.5527	57.3026	7.75992e-11	***
Orotate	C00295	sgTMEM-Gln-Cont	M4	5	742101	1.06473e+06	1.06509e+06	1.34106e+06	30.9047	2.777	0.0898567	30.9047	31.7078	29.1362	34.4613	28.3137	7.75992e-11	***
Orotate	C00295	sgTMEM-Gln-2DG	M4	5	45581	321042	447150	354743	73.5408	12.5259	0.170326	73.5408	57.1592	71.5141	86.5394	78.9507	7.75992e-11	***
Orotate	C00295	sgTMEM-Gln-Oligo	M4	5	460788	223303	208292	181824	35.7995	7.54862	0.210858	35.7995	44.8754	32.9294	38.2229	27.1703	7.75992e-11	***
Orotate	C00295	sgc14orf2-Gln-Cont	M4	5	3.46783e+06	3.23551e+06	7.1674e+06	3.95319e+06	62.4685	3.47418	0.0556149	62.4685	67.0258	63.2213	59.1906	60.4365	7.75992e-11	***
Orotate	C00295	sgc14orf2-Gln-2DG	M4	5	2.08014e+06	1.87854e+06	3.50828e+06	2.15227e+06	80.6778	2.13049	0.0264074	80.6778	80.9284	82.7839	77.7188	81.28	7.75992e-11	***
Orotate	C00295	sgc14orf2-Gln-Oligo	M4	5	1.10979e+06	563880	2.4619e+06	755241	60.9348	7.38333	0.121168	60.9348	67.5189	50.4722	61.6087	64.1394	7.75992e-11	***
Orotate	C00295	sgMALSU1-Gln-Cont	M4	5	1.57779e+06	1.76224e+06	1.60135e+06	1.64283e+06	46.7606	4.03223	0.0862313	46.7606	52.4762	45.2332	46.2483	43.0847	7.75992e-11	***
Orotate	C00295	sgMALSU1-Gln-2DG	M4	5	797255	1.0626e+06	1.02315e+06	1.26025e+06	79.6988	5.14276	0.0645275	79.6988	82.3286	85.613	76.1152	74.7382	7.75992e-11	***
Orotate	C00295	sgMALSU1-Gln-Oligo	M4	5	285130	172595	282662	70145.1	39.7132	27.4454	0.691091	39.7132	64.7235	24.5173	60.8365	8.77565	7.75992e-11	***
Orotate	C00295	827-neg-Gln-Cont	M5	5	NA	NA	NA	NA	NA	NA	NA	NA	0	0	0	0	NA
Orotate	C00295	827-neg-Gln-2DG	M5	5	NA	NA	NA	NA	NA	NA	NA	NA	0	0	0	0	NA
Orotate	C00295	827-neg-Gln-Oligo	M5	5	NA	NA	NA	NA	NA	NA	NA	NA	0	0	0	0	NA
Orotate	C00295	sgTMEM-Gln-Cont	M5	5	NA	NA	NA	NA	NA	NA	NA	NA	0	0	0	0	NA
Orotate	C00295	sgTMEM-Gln-2DG	M5	5	NA	NA	NA	NA	NA	NA	NA	NA	0	0	0	0	NA
Orotate	C00295	sgTMEM-Gln-Oligo	M5	5	NA	NA	NA	NA	NA	NA	NA	NA	0	0	0	0	NA
Orotate	C00295	sgc14orf2-Gln-Cont	M5	5	NA	NA	NA	NA	NA	NA	NA	NA	0	0	0	0	NA
Orotate	C00295	sgc14orf2-Gln-2DG	M5	5	NA	NA	NA	NA	NA	NA	NA	NA	0	0	0	0	NA
Orotate	C00295	sgc14orf2-Gln-Oligo	M5	5	NA	NA	NA	NA	NA	NA	NA	NA	0	0	0	0	NA
Orotate	C00295	sgMALSU1-Gln-Cont	M5	5	NA	NA	NA	NA	NA	NA	NA	NA	0	0	0	0	NA
Orotate	C00295	sgMALSU1-Gln-2DG	M5	5	NA	NA	NA	NA	NA	NA	NA	NA	0	0	0	0	NA
Orotate	C00295	sgMALSU1-Gln-Oligo	M5	5	NA	NA	NA	NA	NA	NA	NA	NA	0	0	0	0	NA
Orotidine	X00006	827-neg-Gln-Cont	M0	10	8.92788e+06	1.01524e+07	9.95498e+06	9.70981e+06	28.8829	1.2004	0.0415609	28.8829	28.43	30.2694	29.3541	27.4781	3.22888e-39	***
Orotidine	X00006	827-neg-Gln-2DG	M0	10	5.13604e+06	5.60627e+06	5.5218e+06	5.57953e+06	19.451	0.276622	0.0142215	19.451	19.279	19.248	19.8488	19.428	3.22888e-39	***
Orotidine	X00006	827-neg-Gln-Oligo	M0	10	1.06281e+07	1.08087e+07	1.07295e+07	1.05787e+07	37.4	0.601861	0.0160925	37.4	38.2833	37.2572	36.9522	37.1075	3.22888e-39	***
Orotidine	X00006	sgTMEM-Gln-Cont	M0	10	1.05198e+07	1.07383e+07	1.13587e+07	1.23916e+07	35.588	0.9276	0.026065	35.588	35.2927	34.6896	35.4868	36.8829	3.22888e-39	***
Orotidine	X00006	sgTMEM-Gln-2DG	M0	10	6.72471e+06	8.47781e+06	7.55405e+06	7.26973e+06	60.3368	0.90363	0.0149764	60.3368	61.4406	59.359	59.9082	60.6393	3.22888e-39	***
Orotidine	X00006	sgTMEM-Gln-Oligo	M0	10	1.06956e+07	1.2651e+07	1.13914e+07	1.12532e+07	40.7553	1.09469	0.0268601	40.7553	40.1565	40.4966	40.0003	42.3676	3.22888e-39	***
Orotidine	X00006	sgc14orf2-Gln-Cont	M0	10	3.26223e+07	3.28316e+07	3.51397e+07	3.26189e+07	40.211	0.296371	0.0073704	40.211	40.2198	40.1906	39.8542	40.5794	3.22888e-39	***
Orotidine	X00006	sgc14orf2-Gln-2DG	M0	10	1.67228e+07	1.7325e+07	1.7687e+07	1.83804e+07	37.7585	0.861126	0.0228062	37.7585	38.5577	38.1796	37.7244	36.5722	3.22888e-39	***
Orotidine	X00006	sgc14orf2-Gln-Oligo	M0	10	3.38287e+07	3.12601e+07	3.37106e+07	3.51937e+07	44.5944	0.221858	0.00497502	44.5944	44.6067	44.8858	44.5331	44.3519	3.22888e-39	***
Orotidine	X00006	sgMALSU1-Gln-Cont	M0	10	3.06289e+07	3.14814e+07	2.89494e+07	3.05842e+07	42.9365	0.494335	0.0115132	42.9365	42.9839	42.6892	43.6064	42.4665	3.22888e-39	***
Orotidine	X00006	sgMALSU1-Gln-2DG	M0	10	1.92419e+07	2.25368e+07	2.14065e+07	2.07863e+07	47.6952	0.526226	0.0110331	47.6952	47.5678	47.5107	48.456	47.2461	3.22888e-39	***
Orotidine	X00006	sgMALSU1-Gln-Oligo	M0	10	3.092e+07	2.69665e+07	3.09309e+07	3.19971e+07	47.6062	0.564364	0.0118548	47.6062	48.1133	47.8736	47.6234	46.8146	3.22888e-39	***
Orotidine	X00006	827-neg-Gln-Cont	M1	10	NA	NA	NA	28587.7	0.0809013	NA	NA	0.0809013	0	0	0	0.0809013	0.20111
Orotidine	X00006	827-neg-Gln-2DG	M1	10	NA	NA	NA	NA	NA	NA	NA	NA	0	0	0	0	0.20111
Orotidine	X00006	827-neg-Gln-Oligo	M1	10	NA	NA	NA	NA	NA	NA	NA	NA	0	0	0	0	0.20111
Orotidine	X00006	sgTMEM-Gln-Cont	M1	10	NA	NA	NA	NA	NA	NA	NA	NA	0	0	0	0	0.20111
Orotidine	X00006	sgTMEM-Gln-2DG	M1	10	NA	NA	NA	NA	NA	NA	NA	NA	0	0	0	0	0.20111
Orotidine	X00006	sgTMEM-Gln-Oligo	M1	10	NA	NA	NA	NA	NA	NA	NA	NA	0	0	0	0	0.20111
Orotidine	X00006	sgc14orf2-Gln-Cont	M1	10	70349.9	63959.9	13709.5	NA	0.0601929	0.0388924	0.646129	0.0601929	0.0867338	0.0782962	0.0155488	0	0.20111
Orotidine	X00006	sgc14orf2-Gln-2DG	M1	10	NA	NA	NA	NA	NA	NA	NA	NA	0	0	0	0	0.20111
Orotidine	X00006	sgc14orf2-Gln-Oligo	M1	10	NA	NA	NA	NA	NA	NA	NA	NA	0	0	0	0	0.20111
Orotidine	X00006	sgMALSU1-Gln-Cont	M1	10	104031	NA	NA	NA	0.145994	NA	NA	0.145994	0.145994	0	0	0	0.20111
Orotidine	X00006	sgMALSU1-Gln-2DG	M1	10	NA	NA	NA	NA	NA	NA	NA	NA	0	0	0	0	0.20111
Orotidine	X00006	sgMALSU1-Gln-Oligo	M1	10	NA	NA	NA	NA	NA	NA	NA	NA	0	0	0	0	0.20111
Orotidine	X00006	827-neg-Gln-Cont	M2	10	1.29023e+06	1.42187e+06	1.39692e+06	1.43291e+06	4.13052	0.0777791	0.0188304	4.13052	4.10863	4.23933	4.11908	4.05503	1.26734e-15	***
Orotidine	X00006	827-neg-Gln-2DG	M2	10	1.03161e+06	1.05591e+06	1.07574e+06	1.09423e+06	3.79365	0.115734	0.0305072	3.79365	3.87232	3.62525	3.86689	3.81013	1.26734e-15	***
Orotidine	X00006	827-neg-Gln-Oligo	M2	10	987455	974165	1.19508e+06	1.09779e+06	3.72035	0.332418	0.0893512	3.72035	3.55689	3.3579	4.11583	3.85078	1.26734e-15	***
Orotidine	X00006	sgTMEM-Gln-Cont	M2	10	1.02709e+06	976569	755505	976256	2.96667	0.460529	0.155235	2.96667	3.44578	3.15477	2.36035	2.90577	1.26734e-15	***
Orotidine	X00006	sgTMEM-Gln-2DG	M2	10	NA	199600	45351.5	189349	1.11221	0.658036	0.591648	1.11221	0	1.39754	0.359665	1.57942	1.26734e-15	***
Orotidine	X00006	sgTMEM-Gln-Oligo	M2	10	770717	1.00378e+06	731663	612945	2.74593	0.39302	0.143128	2.74593	2.89364	3.21316	2.5692	2.30771	1.26734e-15	***
Orotidine	X00006	sgc14orf2-Gln-Cont	M2	10	3.28985e+06	3.29576e+06	3.78159e+06	3.30296e+06	4.12212	0.115536	0.0280283	4.12212	4.05603	4.03448	4.28893	4.10903	1.26734e-15	***
Orotidine	X00006	sgc14orf2-Gln-2DG	M2	10	1.27645e+06	1.43942e+06	1.43902e+06	1.6253e+06	3.1046	0.127287	0.0409996	3.1046	2.94311	3.1721	3.06927	3.23391	1.26734e-15	***
Orotidine	X00006	sgc14orf2-Gln-Oligo	M2	10	2.8737e+06	2.49971e+06	3.01121e+06	3.03135e+06	3.79416	0.15963	0.0420725	3.79416	3.78927	3.58928	3.97793	3.82016	1.26734e-15	***
Orotidine	X00006	sgMALSU1-Gln-Cont	M2	10	1.98537e+06	2.15436e+06	1.93959e+06	2.05171e+06	2.86949	0.0652277	0.0227314	2.86949	2.78622	2.92134	2.92159	2.84883	1.26734e-15	***
Orotidine	X00006	sgMALSU1-Gln-2DG	M2	10	1.04853e+06	1.23938e+06	981551	957117	2.40055	0.234038	0.0974934	2.40055	2.59208	2.6128	2.22185	2.17548	1.26734e-15	***
Orotidine	X00006	sgMALSU1-Gln-Oligo	M2	10	1.76072e+06	1.64876e+06	1.82272e+06	1.87313e+06	2.80344	0.0881119	0.0314299	2.80344	2.73978	2.92703	2.8064	2.74056	1.26734e-15	***
Orotidine	X00006	827-neg-Gln-Cont	M3	10	6.44984e+06	6.81823e+06	7.02152e+06	7.03177e+06	20.3678	0.348042	0.0170879	20.3678	20.5389	20.3286	20.7043	19.8994	9.7444e-39	***
Orotidine	X00006	827-neg-Gln-2DG	M3	10	3.9331e+06	4.68586e+06	3.97122e+06	4.46682e+06	15.17	0.807427	0.0532251	15.17	14.7636	16.088	14.2751	15.5535	9.7444e-39	***
Orotidine	X00006	827-neg-Gln-Oligo	M3	10	6.32591e+06	6.6476e+06	6.36872e+06	6.21396e+06	22.3578	0.573665	0.0256584	22.3578	22.7864	22.9139	21.9337	21.7971	9.7444e-39	***
Orotidine	X00006	sgTMEM-Gln-Cont	M3	10	1.09712e+07	1.17982e+07	1.18705e+07	1.19242e+07	36.8746	1.07958	0.0292771	36.8746	36.8073	38.1136	37.0858	35.4917	9.7444e-39	***
Orotidine	X00006	sgTMEM-Gln-2DG	M3	10	796328	1.25054e+06	1.08525e+06	731762	7.68554	1.24684	0.162232	7.68554	7.27569	8.75588	8.60673	6.10388	9.7444e-39	***
Orotidine	X00006	sgTMEM-Gln-Oligo	M3	10	9.04659e+06	1.05128e+07	9.76161e+06	9.02369e+06	33.9672	0.255302	0.00751614	33.9672	33.9652	33.6522	34.2775	33.9738	9.7444e-39	***
Orotidine	X00006	sgc14orf2-Gln-Cont	M3	10	1.48859e+07	1.5422e+07	1.65579e+07	1.55469e+07	18.838	0.405641	0.0215332	18.838	18.3527	18.8787	18.7794	19.341	9.7444e-39	***
Orotidine	X00006	sgc14orf2-Gln-2DG	M3	10	5.32006e+06	5.8189e+06	6.16997e+06	6.40624e+06	12.7491	0.368416	0.0288974	12.7491	12.2664	12.8233	13.1599	12.7467	9.7444e-39	***
Orotidine	X00006	sgc14orf2-Gln-Oligo	M3	10	1.47737e+07	1.34998e+07	1.47419e+07	1.5326e+07	19.4134	0.0796076	0.00410066	19.4134	19.4808	19.384	19.4747	19.3141	9.7444e-39	***
Orotidine	X00006	sgMALSU1-Gln-Cont	M3	10	1.75746e+07	1.86897e+07	1.68509e+07	1.88931e+07	25.4058	0.642829	0.0253025	25.4058	24.6638	25.3435	25.3825	26.2333	9.7444e-39	***
Orotidine	X00006	sgMALSU1-Gln-2DG	M3	10	4.37366e+06	5.18645e+06	4.79292e+06	5.16802e+06	11.0855	0.443722	0.0400274	11.0855	10.8121	10.9338	10.8493	11.7467	9.7444e-39	***
Orotidine	X00006	sgMALSU1-Gln-Oligo	M3	10	1.62003e+07	1.41799e+07	1.61103e+07	1.78488e+07	25.3253	0.556848	0.0219878	25.3253	25.2087	25.1735	24.8047	26.1143	9.7444e-39	***
Orotidine	X00006	827-neg-Gln-Cont	M4	10	1.47345e+07	1.51233e+07	1.55395e+07	1.71328e+07	46.5791	1.47646	0.0316978	46.5791	46.9205	45.0902	45.821	48.4848	9.90049e-42	***
Orotidine	X00006	827-neg-Gln-2DG	M4	10	1.65392e+07	1.77776e+07	1.72499e+07	1.75777e+07	61.5829	0.5388	0.00874919	61.5829	62.0828	61.036	62.0069	61.2058	9.90049e-42	***
Orotidine	X00006	827-neg-Gln-Oligo	M4	10	9.82001e+06	1.05802e+07	1.07426e+07	1.06174e+07	36.5206	0.830739	0.0227471	36.5206	35.3724	36.4696	36.9973	37.2432	9.90049e-42	***
Orotidine	X00006	sgTMEM-Gln-Cont	M4	10	7.28893e+06	7.44202e+06	8.02336e+06	8.30094e+06	24.5671	0.431515	0.0175647	24.5671	24.4536	24.0412	25.0666	24.7072	9.90049e-42	***
Orotidine	X00006	sgTMEM-Gln-2DG	M4	10	3.42178e+06	4.34618e+06	3.92464e+06	3.79057e+06	31.1093	0.497941	0.0160062	31.1093	31.2633	30.4306	31.1248	31.6185	9.90049e-42	***
Orotidine	X00006	sgTMEM-Gln-Oligo	M4	10	6.12183e+06	7.07164e+06	6.59341e+06	5.67086e+06	22.531	0.815779	0.0362069	22.531	22.9843	22.6368	23.1525	21.3505	9.90049e-42	***
Orotidine	X00006	sgc14orf2-Gln-Cont	M4	10	3.02404e+07	3.00751e+07	3.26762e+07	2.88389e+07	36.7591	0.61826	0.0168192	36.7591	37.2831	36.8163	37.0601	35.8769	9.90049e-42	***
Orotidine	X00006	sgc14orf2-Gln-2DG	M4	10	1.99737e+07	2.07933e+07	2.15879e+07	2.38452e+07	46.3415	0.743694	0.0160481	46.3415	46.0532	45.8228	46.0445	47.4455	9.90049e-42	***
Orotidine	X00006	sgc14orf2-Gln-Oligo	M4	10	2.43605e+07	2.2383e+07	2.42331e+07	2.57992e+07	32.1967	0.21792	0.00676839	32.1967	32.1219	32.1394	32.013	32.5126	9.90049e-42	***
Orotidine	X00006	sgMALSU1-Gln-Cont	M4	10	2.09629e+07	2.14192e+07	1.85649e+07	2.04747e+07	28.7143	0.645327	0.0224741	28.7143	29.4189	29.0447	27.9643	28.4294	9.90049e-42	***
Orotidine	X00006	sgMALSU1-Gln-2DG	M4	10	1.57866e+07	1.84719e+07	1.69954e+07	1.70835e+07	38.8171	0.244229	0.00629179	38.8171	39.0259	38.9414	38.4711	38.8299	9.90049e-42	***
Orotidine	X00006	sgMALSU1-Gln-Oligo	M4	10	1.53633e+07	1.35328e+07	1.60844e+07	1.66289e+07	24.2562	0.382993	0.0157895	24.2562	23.9061	24.0247	24.7647	24.3295	9.90049e-42	***
Orotidine	X00006	827-neg-Gln-Cont	M5	10	NA	23461.6	NA	NA	0.069951	NA	NA	0.069951	0	0.069951	0	0	0.628373
Orotidine	X00006	827-neg-Gln-2DG	M5	10	NA	NA	NA	NA	NA	NA	NA	NA	0	0	0	0	0.628373
Orotidine	X00006	827-neg-Gln-Oligo	M5	10	NA	NA	NA	NA	NA	NA	NA	NA	0	0	0	0	0.628373
Orotidine	X00006	sgTMEM-Gln-Cont	M5	10	NA	NA	NA	NA	NA	NA	NA	NA	0	0	0	0	0.628373
Orotidine	X00006	sgTMEM-Gln-2DG	M5	10	NA	NA	NA	NA	NA	NA	NA	NA	0	0	0	0	0.628373
Orotidine	X00006	sgTMEM-Gln-Oligo	M5	10	NA	NA	NA	NA	NA	NA	NA	NA	0	0	0	0	0.628373
Orotidine	X00006	sgc14orf2-Gln-Cont	M5	10	NA	NA	NA	73612.7	0.0915774	NA	NA	0.0915774	0	0	0	0.0915774	0.628373
Orotidine	X00006	sgc14orf2-Gln-2DG	M5	10	76700.4	NA	NA	NA	0.176848	NA	NA	0.176848	0.176848	0	0	0	0.628373
Orotidine	X00006	sgc14orf2-Gln-Oligo	M5	10	NA	NA	NA	NA	NA	NA	NA	NA	0	0	0	0	0.628373
Orotidine	X00006	sgMALSU1-Gln-Cont	M5	10	NA	NA	81988.3	14696	0.0719522	0.0728978	1.01314	0.0719522	0	0	0.123499	0.0204056	0.628373
Orotidine	X00006	sgMALSU1-Gln-2DG	M5	10	NA	NA	NA	NA	NA	NA	NA	NA	0	0	0	0	0.628373
Orotidine	X00006	sgMALSU1-Gln-Oligo	M5	10	19780.8	NA	NA	NA	0.0307801	NA	NA	0.0307801	0.0307801	0	0	0	0.628373
Orotidine	X00006	827-neg-Gln-Cont	M6	10	NA	NA	NA	NA	NA	NA	NA	NA	0	0	0	0	6.18257e-05	***
Orotidine	X00006	827-neg-Gln-2DG	M6	10	NA	NA	NA	NA	NA	NA	NA	NA	0	0	0	0	6.18257e-05	***
Orotidine	X00006	827-neg-Gln-Oligo	M6	10	NA	NA	NA	NA	NA	NA	NA	NA	0	0	0	0	6.18257e-05	***
Orotidine	X00006	sgTMEM-Gln-Cont	M6	10	NA	NA	NA	4121.42	0.0122672	NA	NA	0.0122672	0	0	0	0.0122672	6.18257e-05	***
Orotidine	X00006	sgTMEM-Gln-2DG	M6	10	2236.97	8137.68	NA	7062.83	0.0454431	0.0216765	0.477003	0.0454431	0.0204382	0.0569776	0	0.0589135	6.18257e-05	***
Orotidine	X00006	sgTMEM-Gln-Oligo	M6	10	NA	NA	NA	NA	NA	NA	NA	NA	0	0	0	0	6.18257e-05	***
Orotidine	X00006	sgc14orf2-Gln-Cont	M6	10	NA	NA	NA	NA	NA	NA	NA	NA	0	0	0	0	6.18257e-05	***
Orotidine	X00006	sgc14orf2-Gln-2DG	M6	10	NA	NA	NA	NA	NA	NA	NA	NA	0	0	0	0	6.18257e-05	***
Orotidine	X00006	sgc14orf2-Gln-Oligo	M6	10	NA	NA	NA	NA	NA	NA	NA	NA	0	0	0	0	6.18257e-05	***
Orotidine	X00006	sgMALSU1-Gln-Cont	M6	10	NA	NA	NA	NA	NA	NA	NA	NA	0	0	0	0	6.18257e-05	***
Orotidine	X00006	sgMALSU1-Gln-2DG	M6	10	NA	NA	NA	NA	NA	NA	NA	NA	0	0	0	0	6.18257e-05	***
Orotidine	X00006	sgMALSU1-Gln-Oligo	M6	10	NA	NA	NA	NA	NA	NA	NA	NA	0	0	0	0	6.18257e-05	***
Orotidine	X00006	827-neg-Gln-Cont	M7	10	615.792	864.803	520.669	621.06	0.00195805	0.000448623	0.229117	0.00195805	0.00196093	0.00257842	0.00153529	0.00175756	2.79214e-12	***
Orotidine	X00006	827-neg-Gln-2DG	M7	10	617.677	822.415	667.95	727.072	0.00251871	0.000221384	0.0878958	0.00251871	0.00231856	0.0028236	0.00240103	0.00253167	2.79214e-12	***
Orotidine	X00006	827-neg-Gln-Oligo	M7	10	279.451	415.219	300.028	396.166	0.0012152	0.000226358	0.186273	0.0012152	0.0010066	0.00143124	0.00103329	0.00138966	2.79214e-12	***
Orotidine	X00006	sgTMEM-Gln-Cont	M7	10	166.47	274.244	155.437	28.1331	0.000503443	0.000329545	0.654582	0.000503443	0.000558489	0.000885933	0.000485615	8.37366e-05	2.79214e-12	***
Orotidine	X00006	sgTMEM-Gln-2DG	M7	10	NA	NA	75.483	NA	0.000598626	NA	NA	0.000598626	0	0	0.000598626	0	2.79214e-12	***
Orotidine	X00006	sgTMEM-Gln-Oligo	M7	10	94.4582	368.31	166.819	114.693	0.000637805	0.000373362	0.585386	0.000637805	0.000354641	0.00117899	0.000585777	0.000431815	2.79214e-12	***
Orotidine	X00006	sgc14orf2-Gln-Cont	M7	10	1335.02	1330.34	1636.62	1688.69	0.00180787	0.000221004	0.122246	0.00180787	0.00164594	0.00162853	0.0018562	0.0021008	2.79214e-12	***
Orotidine	X00006	sgc14orf2-Gln-2DG	M7	10	1192.52	982.536	900.883	849.561	0.00213168	0.000455288	0.213582	0.00213168	0.0027496	0.00216525	0.00192148	0.0016904	2.79214e-12	***
Orotidine	X00006	sgc14orf2-Gln-Oligo	M7	10	985.43	1038.6	1015.52	973.19	0.00133967	0.000111718	0.0833926	0.00133967	0.00129939	0.00149131	0.00134154	0.00122643	2.79214e-12	***
Orotidine	X00006	sgMALSU1-Gln-Cont	M7	10	828.914	878.923	1140.48	1165.16	0.00142271	0.000286253	0.201202	0.00142271	0.00116328	0.00119183	0.00171791	0.00161783	2.79214e-12	***
Orotidine	X00006	sgMALSU1-Gln-2DG	M7	10	853.637	603.348	763.215	802.59	0.00173352	0.000347976	0.200734	0.00173352	0.00211027	0.00127194	0.00172762	0.00182425	2.79214e-12	***
Orotidine	X00006	sgMALSU1-Gln-Oligo	M7	10	888.26	671.494	557.589	724.328	0.00112314	0.000220537	0.196358	0.00112314	0.00138218	0.0011921	0.000858505	0.00105976	2.79214e-12	***
Orotidine	X00006	827-neg-Gln-Cont	M8	10	NA	NA	NA	NA	NA	NA	NA	NA	0	0	0	0	0.00626632	**
Orotidine	X00006	827-neg-Gln-2DG	M8	10	NA	NA	NA	NA	NA	NA	NA	NA	0	0	0	0	0.00626632	**
Orotidine	X00006	827-neg-Gln-Oligo	M8	10	NA	NA	NA	NA	NA	NA	NA	NA	0	0	0	0	0.00626632	**
Orotidine	X00006	sgTMEM-Gln-Cont	M8	10	NA	NA	NA	NA	NA	NA	NA	NA	0	0	0	0	0.00626632	**
Orotidine	X00006	sgTMEM-Gln-2DG	M8	10	NA	1.00379	NA	0.870358	7.14408e-06	1.63871e-07	0.022938	7.14408e-06	0	7.02821e-06	0	7.25996e-06	0.00626632	**
Orotidine	X00006	sgTMEM-Gln-Oligo	M8	10	NA	NA	NA	NA	NA	NA	NA	NA	0	0	0	0	0.00626632	**
Orotidine	X00006	sgc14orf2-Gln-Cont	M8	10	NA	NA	NA	NA	NA	NA	NA	NA	0	0	0	0	0.00626632	**
Orotidine	X00006	sgc14orf2-Gln-2DG	M8	10	NA	NA	NA	NA	NA	NA	NA	NA	0	0	0	0	0.00626632	**
Orotidine	X00006	sgc14orf2-Gln-Oligo	M8	10	NA	NA	NA	NA	NA	NA	NA	NA	0	0	0	0	0.00626632	**
Orotidine	X00006	sgMALSU1-Gln-Cont	M8	10	NA	NA	NA	NA	NA	NA	NA	NA	0	0	0	0	0.00626632	**
Orotidine	X00006	sgMALSU1-Gln-2DG	M8	10	NA	NA	NA	NA	NA	NA	NA	NA	0	0	0	0	0.00626632	**
Orotidine	X00006	sgMALSU1-Gln-Oligo	M8	10	NA	NA	NA	NA	NA	NA	NA	NA	0	0	0	0	0.00626632	**
Orotidine	X00006	827-neg-Gln-Cont	M9	10	0.0479655	0.0635505	0.0426749	0.0499179	1.52329e-07	2.71077e-08	0.177954	1.52329e-07	1.52742e-07	1.89476e-07	1.25835e-07	1.41264e-07	4.59239e-14	***
Orotidine	X00006	827-neg-Gln-2DG	M9	10	0.0492102	0.0626559	0.0527798	0.0566516	1.96705e-07	1.33128e-08	0.0676788	1.96705e-07	1.84719e-07	2.15116e-07	1.89724e-07	1.97262e-07	4.59239e-14	***
Orotidine	X00006	827-neg-Gln-Oligo	M9	10	0.0239806	0.0328501	0.0258667	0.0316894	9.99639e-08	1.41926e-08	0.141977	9.99639e-08	8.638e-08	1.13233e-07	8.9084e-08	1.11159e-07	4.59239e-14	***
Orotidine	X00006	sgTMEM-Gln-Cont	M9	10	0.0154859	0.022243	0.0153292	0.00768905	4.86466e-08	2.01142e-08	0.413477	4.86466e-08	5.19536e-08	7.1855e-08	4.78916e-08	2.2886e-08	4.59239e-14	***
Orotidine	X00006	sgTMEM-Gln-2DG	M9	10	0.00216672	NA	0.00731053	NA	3.88867e-08	2.69978e-08	0.694269	3.88867e-08	1.97963e-08	0	5.7977e-08	0	4.59239e-14	***
Orotidine	X00006	sgTMEM-Gln-Oligo	M9	10	0.0102116	0.0277371	0.015001	0.0111524	5.54479e-08	2.30445e-08	0.415606	5.54479e-08	3.83392e-08	8.87885e-08	5.26754e-08	4.19884e-08	4.59239e-14	***
Orotidine	X00006	sgc14orf2-Gln-Cont	M9	10	0.102875	0.102494	0.123111	0.123703	1.36455e-07	1.32591e-08	0.0971685	1.36455e-07	1.26834e-07	1.25467e-07	1.39628e-07	1.53892e-07	4.59239e-14	***
Orotidine	X00006	sgc14orf2-Gln-2DG	M9	10	0.0869092	0.0745631	0.0700865	0.068453	1.62598e-07	2.76857e-08	0.17027	1.62598e-07	2.00386e-07	1.64317e-07	1.49487e-07	1.36203e-07	4.59239e-14	***
Orotidine	X00006	sgc14orf2-Gln-Oligo	M9	10	0.0774276	0.0793288	0.0791913	0.0776584	1.04621e-07	6.78765e-09	0.0648783	1.04621e-07	1.02097e-07	1.13907e-07	1.04615e-07	9.78667e-08	4.59239e-14	***
Orotidine	X00006	sgMALSU1-Gln-Cont	M9	10	0.0656134	0.0690313	0.0831389	0.0860041	1.07584e-07	1.71969e-08	0.159846	1.07584e-07	9.20803e-08	9.36073e-08	1.25232e-07	1.19418e-07	4.59239e-14	***
Orotidine	X00006	sgMALSU1-Gln-2DG	M9	10	0.0632297	0.0496669	0.058494	0.0609866	1.33011e-07	2.14157e-08	0.161007	1.33011e-07	1.5631e-07	1.04705e-07	1.32408e-07	1.3862e-07	4.59239e-14	***
Orotidine	X00006	sgMALSU1-Gln-Oligo	M9	10	0.0654591	0.0508365	0.0456072	0.0562827	8.61687e-08	1.33139e-08	0.15451	8.61687e-08	1.01858e-07	9.02501e-08	7.02202e-08	8.23465e-08	4.59239e-14	***
Orotidine	X00006	827-neg-Gln-Cont	M10	10	NA	NA	NA	NA	NA	NA	NA	NA	0	0	0	0	0.00626577	**
Orotidine	X00006	827-neg-Gln-2DG	M10	10	NA	NA	NA	NA	NA	NA	NA	NA	0	0	0	0	0.00626577	**
Orotidine	X00006	827-neg-Gln-Oligo	M10	10	NA	NA	NA	NA	NA	NA	NA	NA	0	0	0	0	0.00626577	**
Orotidine	X00006	sgTMEM-Gln-Cont	M10	10	NA	NA	NA	NA	NA	NA	NA	NA	0	0	0	0	0.00626577	**
Orotidine	X00006	sgTMEM-Gln-2DG	M10	10	NA	8.24062e-06	NA	7.14225e-06	5.86371e-11	1.32773e-12	0.0226431	5.86371e-11	0	5.76983e-11	0	5.9576e-11	0.00626577	**
Orotidine	X00006	sgTMEM-Gln-Oligo	M10	10	NA	NA	NA	NA	NA	NA	NA	NA	0	0	0	0	0.00626577	**
Orotidine	X00006	sgc14orf2-Gln-Cont	M10	10	NA	NA	NA	NA	NA	NA	NA	NA	0	0	0	0	0.00626577	**
Orotidine	X00006	sgc14orf2-Gln-2DG	M10	10	NA	NA	NA	NA	NA	NA	NA	NA	0	0	0	0	0.00626577	**
Orotidine	X00006	sgc14orf2-Gln-Oligo	M10	10	NA	NA	NA	NA	NA	NA	NA	NA	0	0	0	0	0.00626577	**
Orotidine	X00006	sgMALSU1-Gln-Cont	M10	10	NA	NA	NA	NA	NA	NA	NA	NA	0	0	0	0	0.00626577	**
Orotidine	X00006	sgMALSU1-Gln-2DG	M10	10	NA	NA	NA	NA	NA	NA	NA	NA	0	0	0	0	0.00626577	**
Orotidine	X00006	sgMALSU1-Gln-Oligo	M10	10	NA	NA	NA	NA	NA	NA	NA	NA	0	0	0	0	0.00626577	**
P-Choline	C00588	827-neg-Gln-Cont	M0	5	7.59753e+09	8.08719e+09	7.93594e+09	8.04769e+09	99.9974	3.99754e-05	3.99764e-07	99.9974	99.9974	99.9975	99.9974	99.9974	0.207588
P-Choline	C00588	827-neg-Gln-2DG	M0	5	5.30984e+09	5.58267e+09	5.46479e+09	5.6556e+09	99.9975	5.10756e-05	5.10769e-07	99.9975	99.9975	99.9974	99.9974	99.9975	0.207588
P-Choline	C00588	827-neg-Gln-Oligo	M0	5	5.61518e+09	5.88821e+09	6.15349e+09	5.71344e+09	99.9974	1.73251e-05	1.73256e-07	99.9974	99.9974	99.9974	99.9974	99.9974	0.207588
P-Choline	C00588	sgTMEM-Gln-Cont	M0	5	6.33864e+09	6.40341e+09	6.30437e+09	6.75468e+09	99.9975	4.17614e-05	4.17625e-07	99.9975	99.9975	99.9974	99.9974	99.9974	0.207588
P-Choline	C00588	sgTMEM-Gln-2DG	M0	5	3.88295e+09	4.37392e+09	4.21264e+09	4.38784e+09	99.9975	2.55615e-05	2.55622e-07	99.9975	99.9975	99.9974	99.9974	99.9975	0.207588
P-Choline	C00588	sgTMEM-Gln-Oligo	M0	5	4.26954e+09	4.85475e+09	4.61443e+09	4.4313e+09	99.9975	6.80382e-05	6.80399e-07	99.9975	99.9975	99.9975	99.9975	99.9974	0.207588
P-Choline	C00588	sgc14orf2-Gln-Cont	M0	5	9.41753e+09	8.81203e+09	9.26606e+09	9.24524e+09	99.9974	3.04989e-05	3.04997e-07	99.9974	99.9974	99.9975	99.9974	99.9974	0.207588
P-Choline	C00588	sgc14orf2-Gln-2DG	M0	5	5.99294e+09	6.01687e+09	6.45154e+09	6.33348e+09	99.9975	3.82298e-05	3.82308e-07	99.9975	99.9975	99.9974	99.9974	99.9975	0.207588
P-Choline	C00588	sgc14orf2-Gln-Oligo	M0	5	6.34849e+09	6.43052e+09	6.42664e+09	6.53147e+09	99.9974	1.49784e-05	1.49788e-07	99.9974	99.9974	99.9974	99.9974	99.9974	0.207588
P-Choline	C00588	sgMALSU1-Gln-Cont	M0	5	6.81636e+09	6.83489e+09	7.11547e+09	7.41013e+09	99.9974	2.48812e-05	2.48818e-07	99.9974	99.9974	99.9974	99.9974	99.9974	0.207588
P-Choline	C00588	sgMALSU1-Gln-2DG	M0	5	5.10699e+09	5.0687e+09	5.05848e+09	5.42348e+09	99.9974	2.84887e-05	2.84895e-07	99.9974	99.9974	99.9974	99.9974	99.9974	0.207588
P-Choline	C00588	sgMALSU1-Gln-Oligo	M0	5	4.89281e+09	4.83941e+09	5.21432e+09	5.24942e+09	99.9974	5.18431e-05	5.18444e-07	99.9974	99.9974	99.9973	99.9975	99.9974	0.207588
P-Choline	C00588	827-neg-Gln-Cont	M1	5	NA	NA	NA	NA	NA	NA	NA	NA	0	0	0	0	NA
P-Choline	C00588	827-neg-Gln-2DG	M1	5	NA	NA	NA	NA	NA	NA	NA	NA	0	0	0	0	NA
P-Choline	C00588	827-neg-Gln-Oligo	M1	5	NA	NA	NA	NA	NA	NA	NA	NA	0	0	0	0	NA
P-Choline	C00588	sgTMEM-Gln-Cont	M1	5	NA	NA	NA	NA	NA	NA	NA	NA	0	0	0	0	NA
P-Choline	C00588	sgTMEM-Gln-2DG	M1	5	NA	NA	NA	NA	NA	NA	NA	NA	0	0	0	0	NA
P-Choline	C00588	sgTMEM-Gln-Oligo	M1	5	NA	NA	NA	NA	NA	NA	NA	NA	0	0	0	0	NA
P-Choline	C00588	sgc14orf2-Gln-Cont	M1	5	NA	NA	NA	NA	NA	NA	NA	NA	0	0	0	0	NA
P-Choline	C00588	sgc14orf2-Gln-2DG	M1	5	NA	NA	NA	NA	NA	NA	NA	NA	0	0	0	0	NA
P-Choline	C00588	sgc14orf2-Gln-Oligo	M1	5	NA	NA	NA	NA	NA	NA	NA	NA	0	0	0	0	NA
P-Choline	C00588	sgMALSU1-Gln-Cont	M1	5	NA	NA	NA	NA	NA	NA	NA	NA	0	0	0	0	NA
P-Choline	C00588	sgMALSU1-Gln-2DG	M1	5	NA	NA	NA	NA	NA	NA	NA	NA	0	0	0	0	NA
P-Choline	C00588	sgMALSU1-Gln-Oligo	M1	5	NA	NA	NA	NA	NA	NA	NA	NA	0	0	0	0	NA
P-Choline	C00588	827-neg-Gln-Cont	M2	5	NA	NA	NA	NA	NA	NA	NA	NA	0	0	0	0	NA
P-Choline	C00588	827-neg-Gln-2DG	M2	5	NA	NA	NA	NA	NA	NA	NA	NA	0	0	0	0	NA
P-Choline	C00588	827-neg-Gln-Oligo	M2	5	NA	NA	NA	NA	NA	NA	NA	NA	0	0	0	0	NA
P-Choline	C00588	sgTMEM-Gln-Cont	M2	5	NA	NA	NA	NA	NA	NA	NA	NA	0	0	0	0	NA
P-Choline	C00588	sgTMEM-Gln-2DG	M2	5	NA	NA	NA	NA	NA	NA	NA	NA	0	0	0	0	NA
P-Choline	C00588	sgTMEM-Gln-Oligo	M2	5	NA	NA	NA	NA	NA	NA	NA	NA	0	0	0	0	NA
P-Choline	C00588	sgc14orf2-Gln-Cont	M2	5	NA	NA	NA	NA	NA	NA	NA	NA	0	0	0	0	NA
P-Choline	C00588	sgc14orf2-Gln-2DG	M2	5	NA	NA	NA	NA	NA	NA	NA	NA	0	0	0	0	NA
P-Choline	C00588	sgc14orf2-Gln-Oligo	M2	5	NA	NA	NA	NA	NA	NA	NA	NA	0	0	0	0	NA
P-Choline	C00588	sgMALSU1-Gln-Cont	M2	5	NA	NA	NA	NA	NA	NA	NA	NA	0	0	0	0	NA
P-Choline	C00588	sgMALSU1-Gln-2DG	M2	5	NA	NA	NA	NA	NA	NA	NA	NA	0	0	0	0	NA
P-Choline	C00588	sgMALSU1-Gln-Oligo	M2	5	NA	NA	NA	NA	NA	NA	NA	NA	0	0	0	0	NA
P-Choline	C00588	827-neg-Gln-Cont	M3	5	198618	204405	205065	210065	0.00258393	3.99746e-05	0.0154704	0.00258393	0.00261417	0.00252745	0.00258393	0.00261018	0.207588
P-Choline	C00588	827-neg-Gln-2DG	M3	5	134494	145202	140889	140575	0.00254933	5.10746e-05	0.0200345	0.00254933	0.00253285	0.00260088	0.00257806	0.00248552	0.207588
P-Choline	C00588	827-neg-Gln-Oligo	M3	5	146788	154366	159945	147545	0.00260429	1.73248e-05	0.00665241	0.00260429	0.00261405	0.00262155	0.00259919	0.00258235	0.207588
P-Choline	C00588	sgTMEM-Gln-Cont	M3	5	157724	164426	161435	174375	0.00254951	4.17606e-05	0.0163798	0.00254951	0.00248824	0.00256772	0.00256062	0.00258148	0.207588
P-Choline	C00588	sgTMEM-Gln-2DG	M3	5	98046.2	111761	108398	110526	0.00254301	2.5561e-05	0.0100515	0.00254301	0.00252498	0.0025551	0.0025731	0.00251886	0.207588
P-Choline	C00588	sgTMEM-Gln-Oligo	M3	5	107088	119343	116508	116138	0.00252798	6.80368e-05	0.0269135	0.00252798	0.00250813	0.00245821	0.0025248	0.00262079	0.207588
P-Choline	C00588	sgc14orf2-Gln-Cont	M3	5	242977	222566	238456	240084	0.00256894	3.04983e-05	0.0118719	0.00256894	0.00257999	0.00252565	0.00257337	0.00259677	0.207588
P-Choline	C00588	sgc14orf2-Gln-2DG	M3	5	152249	155377	165945	158170	0.00254803	3.8229e-05	0.0150033	0.00254803	0.00254041	0.00258229	0.00257212	0.00249731	0.207588
P-Choline	C00588	sgc14orf2-Gln-Oligo	M3	5	165398	165970	165345	169686	0.00258921	1.49781e-05	0.00578482	0.00258921	0.00260525	0.00258091	0.00257275	0.00259792	0.207588
P-Choline	C00588	sgMALSU1-Gln-Cont	M3	5	177447	174301	184367	192800	0.00258652	2.48807e-05	0.00961937	0.00258652	0.00260319	0.0025501	0.00259101	0.00260177	0.207588
P-Choline	C00588	sgMALSU1-Gln-2DG	M3	5	133649	129492	130412	138763	0.00257702	2.84882e-05	0.0110547	0.00257702	0.00261691	0.00255468	0.00257802	0.00255849	0.207588
P-Choline	C00588	sgMALSU1-Gln-Oligo	M3	5	125384	128653	132784	134269	0.00258128	5.1842e-05	0.0200839	0.00258128	0.00256256	0.00265838	0.00254645	0.00255771	0.207588
P-Choline	C00588	827-neg-Gln-Cont	M4	5	NA	NA	NA	NA	NA	NA	NA	NA	0	0	0	0	NA
P-Choline	C00588	827-neg-Gln-2DG	M4	5	NA	NA	NA	NA	NA	NA	NA	NA	0	0	0	0	NA
P-Choline	C00588	827-neg-Gln-Oligo	M4	5	NA	NA	NA	NA	NA	NA	NA	NA	0	0	0	0	NA
P-Choline	C00588	sgTMEM-Gln-Cont	M4	5	NA	NA	NA	NA	NA	NA	NA	NA	0	0	0	0	NA
P-Choline	C00588	sgTMEM-Gln-2DG	M4	5	NA	NA	NA	NA	NA	NA	NA	NA	0	0	0	0	NA
P-Choline	C00588	sgTMEM-Gln-Oligo	M4	5	NA	NA	NA	NA	NA	NA	NA	NA	0	0	0	0	NA
P-Choline	C00588	sgc14orf2-Gln-Cont	M4	5	NA	NA	NA	NA	NA	NA	NA	NA	0	0	0	0	NA
P-Choline	C00588	sgc14orf2-Gln-2DG	M4	5	NA	NA	NA	NA	NA	NA	NA	NA	0	0	0	0	NA
P-Choline	C00588	sgc14orf2-Gln-Oligo	M4	5	NA	NA	NA	NA	NA	NA	NA	NA	0	0	0	0	NA
P-Choline	C00588	sgMALSU1-Gln-Cont	M4	5	NA	NA	NA	NA	NA	NA	NA	NA	0	0	0	0	NA
P-Choline	C00588	sgMALSU1-Gln-2DG	M4	5	NA	NA	NA	NA	NA	NA	NA	NA	0	0	0	0	NA
P-Choline	C00588	sgMALSU1-Gln-Oligo	M4	5	NA	NA	NA	NA	NA	NA	NA	NA	0	0	0	0	NA
P-Choline	C00588	827-neg-Gln-Cont	M5	5	4.92092	5.0943	5.09091	5.2059	6.41484e-08	8.19395e-10	0.0127734	6.41484e-08	6.47682e-08	6.29906e-08	6.41485e-08	6.46864e-08	0.207588
P-Choline	C00588	827-neg-Gln-2DG	M5	5	3.35066	3.60068	3.49909	3.51398	6.34391e-08	1.04692e-09	0.0165028	6.34391e-08	6.31012e-08	6.44958e-08	6.40281e-08	6.21312e-08	0.207588
P-Choline	C00588	827-neg-Gln-Oligo	M5	5	3.63682	3.82269	3.96672	3.66332	6.45656e-08	3.55122e-10	0.00550017	6.45656e-08	6.47658e-08	6.49194e-08	6.44612e-08	6.4116e-08	0.207588
P-Choline	C00588	sgTMEM-Gln-Cont	M5	5	3.9419	4.08652	4.01413	4.32974	6.34429e-08	8.56004e-10	0.0134925	6.34429e-08	6.21868e-08	6.38161e-08	6.36705e-08	6.40982e-08	0.207588
P-Choline	C00588	sgTMEM-Gln-2DG	M5	5	2.44399	2.78003	2.69306	2.75627	6.33096e-08	5.23947e-10	0.00827594	6.33096e-08	6.294e-08	6.35575e-08	6.39264e-08	6.28146e-08	0.207588
P-Choline	C00588	sgTMEM-Gln-Oligo	M5	5	2.67257	2.98921	2.90422	2.87616	6.30016e-08	1.39461e-09	0.0221361	6.30016e-08	6.25947e-08	6.15713e-08	6.29362e-08	6.4904e-08	0.207588
P-Choline	C00588	sgc14orf2-Gln-Cont	M5	5	6.03374	5.54764	5.92412	5.95515	6.38412e-08	6.25151e-10	0.00979229	6.38412e-08	6.40675e-08	6.29537e-08	6.3932e-08	6.44115e-08	0.207588
P-Choline	C00588	sgc14orf2-Gln-2DG	M5	5	3.79101	3.85779	4.12304	3.95047	6.34125e-08	7.83614e-10	0.0123574	6.34125e-08	6.32564e-08	6.41147e-08	6.39062e-08	6.23728e-08	0.207588
P-Choline	C00588	sgc14orf2-Gln-Oligo	M5	5	4.10031	4.1212	4.10796	4.20866	6.42565e-08	3.07019e-10	0.00477803	6.42565e-08	6.45854e-08	6.40865e-08	6.39191e-08	6.4435e-08	0.207588
P-Choline	C00588	sgMALSU1-Gln-Cont	M5	5	4.39961	4.33718	4.5749	4.7807	6.42014e-08	5.10001e-10	0.00794377	6.42014e-08	6.45431e-08	6.34549e-08	6.42935e-08	6.45141e-08	0.207588
P-Choline	C00588	sgMALSU1-Gln-2DG	M5	5	3.31066	3.22117	3.23889	3.45088	6.40068e-08	5.83948e-10	0.00912321	6.40068e-08	6.48244e-08	6.35487e-08	6.40272e-08	6.3627e-08	0.207588
P-Choline	C00588	sgMALSU1-Gln-Oligo	M5	5	3.1173	3.17834	3.30493	3.33929	6.4094e-08	1.06265e-09	0.0165796	6.4094e-08	6.37104e-08	6.56744e-08	6.33802e-08	6.3611e-08	0.207588
P-Creatine	C02305	827-neg-Gln-Cont	M0	4	6.77175e+08	7.21935e+08	6.88418e+08	7.35188e+08	99.995	0.00793977	7.94017e-05	99.995	99.9989	99.999	99.9831	99.999	0.605796
P-Creatine	C02305	827-neg-Gln-2DG	M0	4	1.6404e+08	1.70369e+08	1.53962e+08	1.80122e+08	99.999	4.44398e-05	4.44402e-07	99.999	99.9991	99.999	99.999	99.9991	0.605796
P-Creatine	C02305	827-neg-Gln-Oligo	M0	4	5.01057e+08	5.36572e+08	5.22437e+08	5.31073e+08	99.999	9.3672e-05	9.36729e-07	99.999	99.9989	99.9991	99.9989	99.9989	0.605796
P-Creatine	C02305	sgTMEM-Gln-Cont	M0	4	4.54451e+08	4.36448e+08	4.46362e+08	4.7395e+08	99.999	2.56696e-05	2.56698e-07	99.999	99.999	99.9989	99.999	99.999	0.605796
P-Creatine	C02305	sgTMEM-Gln-2DG	M0	4	5.88567e+07	6.43258e+07	6.17272e+07	6.10828e+07	99.9991	0.00016293	1.62932e-06	99.9991	99.9993	99.999	99.999	99.999	0.605796
P-Creatine	C02305	sgTMEM-Gln-Oligo	M0	4	4.34699e+08	5.0404e+08	4.8549e+08	4.33266e+08	99.999	2.58312e-05	2.58315e-07	99.999	99.999	99.9989	99.999	99.9989	0.605796
P-Creatine	C02305	sgc14orf2-Gln-Cont	M0	4	9.0868e+08	8.15093e+08	8.7316e+08	8.32483e+08	99.9787	0.0403644	0.000403729	99.9787	99.9182	99.9989	99.9989	99.9989	0.605796
P-Creatine	C02305	sgc14orf2-Gln-2DG	M0	4	1.72814e+08	1.75645e+08	1.7262e+08	1.85907e+08	99.999	2.87707e-05	2.8771e-07	99.999	99.999	99.9991	99.999	99.999	0.605796
P-Creatine	C02305	sgc14orf2-Gln-Oligo	M0	4	7.12303e+08	7.25363e+08	7.5358e+08	7.20982e+08	99.9945	0.00517139	5.17167e-05	99.9945	99.9989	99.9892	99.9989	99.991	0.605796
P-Creatine	C02305	sgMALSU1-Gln-Cont	M0	4	6.6804e+08	6.79084e+08	6.44794e+08	6.72566e+08	99.9857	0.0264667	0.000264705	99.9857	99.9989	99.946	99.999	99.999	0.605796
P-Creatine	C02305	sgMALSU1-Gln-2DG	M0	4	1.2542e+08	1.28145e+08	1.30548e+08	1.3197e+08	99.9991	5.58731e-05	5.58737e-07	99.9991	99.9991	99.999	99.9991	99.9991	0.605796
P-Creatine	C02305	sgMALSU1-Gln-Oligo	M0	4	6.18312e+08	5.71916e+08	6.09418e+08	5.9986e+08	99.9972	0.00358115	3.58125e-05	99.9972	99.999	99.999	99.9989	99.9918	0.605796
P-Creatine	C02305	827-neg-Gln-Cont	M1	4	NA	NA	109019	NA	0.0158335	NA	NA	0.0158335	0	0	0.0158335	0	0.611866
P-Creatine	C02305	827-neg-Gln-2DG	M1	4	NA	NA	NA	NA	NA	NA	NA	NA	0	0	0	0	0.611866
P-Creatine	C02305	827-neg-Gln-Oligo	M1	4	NA	NA	NA	NA	NA	NA	NA	NA	0	0	0	0	0.611866
P-Creatine	C02305	sgTMEM-Gln-Cont	M1	4	NA	NA	NA	NA	NA	NA	NA	NA	0	0	0	0	0.611866
P-Creatine	C02305	sgTMEM-Gln-2DG	M1	4	NA	NA	NA	NA	NA	NA	NA	NA	0	0	0	0	0.611866
P-Creatine	C02305	sgTMEM-Gln-Oligo	M1	4	NA	NA	NA	NA	NA	NA	NA	NA	0	0	0	0	0.611866
P-Creatine	C02305	sgc14orf2-Gln-Cont	M1	4	733716	NA	NA	NA	0.0806792	NA	NA	0.0806792	0.0806792	0	0	0	0.611866
P-Creatine	C02305	sgc14orf2-Gln-2DG	M1	4	NA	NA	NA	NA	NA	NA	NA	NA	0	0	0	0	0.611866
P-Creatine	C02305	sgc14orf2-Gln-Oligo	M1	4	NA	70737.5	NA	57233.9	0.00884428	0.00128223	0.144979	0.00884428	0	0.00975096	0	0.00793761	0.611866
P-Creatine	C02305	sgMALSU1-Gln-Cont	M1	4	NA	359153	NA	NA	0.0528594	NA	NA	0.0528594	0	0.0528594	0	0	0.611866
P-Creatine	C02305	sgMALSU1-Gln-2DG	M1	4	NA	NA	NA	NA	NA	NA	NA	NA	0	0	0	0	0.611866
P-Creatine	C02305	sgMALSU1-Gln-Oligo	M1	4	NA	NA	NA	42686.7	0.00711553	NA	NA	0.00711553	0	0	0	0.00711553	0.611866
P-Creatine	C02305	827-neg-Gln-Cont	M2	4	NA	NA	NA	NA	NA	NA	NA	NA	0	0	0	0	NA
P-Creatine	C02305	827-neg-Gln-2DG	M2	4	NA	NA	NA	NA	NA	NA	NA	NA	0	0	0	0	NA
P-Creatine	C02305	827-neg-Gln-Oligo	M2	4	NA	NA	NA	NA	NA	NA	NA	NA	0	0	0	0	NA
P-Creatine	C02305	sgTMEM-Gln-Cont	M2	4	NA	NA	NA	NA	NA	NA	NA	NA	0	0	0	0	NA
P-Creatine	C02305	sgTMEM-Gln-2DG	M2	4	NA	NA	NA	NA	NA	NA	NA	NA	0	0	0	0	NA
P-Creatine	C02305	sgTMEM-Gln-Oligo	M2	4	NA	NA	NA	NA	NA	NA	NA	NA	0	0	0	0	NA
P-Creatine	C02305	sgc14orf2-Gln-Cont	M2	4	NA	NA	NA	NA	NA	NA	NA	NA	0	0	0	0	NA
P-Creatine	C02305	sgc14orf2-Gln-2DG	M2	4	NA	NA	NA	NA	NA	NA	NA	NA	0	0	0	0	NA
P-Creatine	C02305	sgc14orf2-Gln-Oligo	M2	4	NA	NA	NA	NA	NA	NA	NA	NA	0	0	0	0	NA
P-Creatine	C02305	sgMALSU1-Gln-Cont	M2	4	NA	NA	NA	NA	NA	NA	NA	NA	0	0	0	0	NA
P-Creatine	C02305	sgMALSU1-Gln-2DG	M2	4	NA	NA	NA	NA	NA	NA	NA	NA	0	0	0	0	NA
P-Creatine	C02305	sgMALSU1-Gln-Oligo	M2	4	NA	NA	NA	NA	NA	NA	NA	NA	0	0	0	0	NA
P-Creatine	C02305	827-neg-Gln-Cont	M3	4	7241.82	7483.04	7551.9	7692.27	0.00106225	2.68486e-05	0.0252751	0.00106225	0.0010694	0.00103651	0.00109681	0.00104629	0.00259834	**
P-Creatine	C02305	827-neg-Gln-2DG	M3	4	1523.96	1709.2	1561.18	1684.64	0.000970374	4.44398e-05	0.0457966	0.000970374	0.00092901	0.00100322	0.00101399	0.000935273	0.00259834	**
P-Creatine	C02305	827-neg-Gln-Oligo	M3	4	5409.61	4795.33	5632.88	5762.27	0.00103413	9.3672e-05	0.0905807	0.00103413	0.00107963	0.000893689	0.00107818	0.00108501	0.00259834	**
P-Creatine	C02305	sgTMEM-Gln-Cont	M3	4	4649.77	4597.06	4604.24	4698.6	0.00102482	2.56696e-05	0.0250479	0.00102482	0.00102315	0.00105328	0.00103149	0.00099136	0.00259834	**
P-Creatine	C02305	sgTMEM-Gln-2DG	M3	4	399.855	629.051	630.531	616.958	0.000922191	0.00016293	0.176677	0.000922191	0.000679366	0.000977904	0.00102147	0.00101003	0.00259834	**
P-Creatine	C02305	sgTMEM-Gln-Oligo	M3	4	4460.02	5341.25	4905.67	4607.16	0.00103987	2.58312e-05	0.024841	0.00103987	0.00102599	0.00105968	0.00101045	0.00106335	0.00259834	**
P-Creatine	C02305	sgc14orf2-Gln-Cont	M3	4	10185.8	8613.45	9422.64	8954.2	0.00108287	2.66499e-05	0.0246105	0.00108287	0.00112003	0.00105673	0.00107913	0.00107559	0.00259834	**
P-Creatine	C02305	sgc14orf2-Gln-2DG	M3	4	1686.34	1601.88	1670.15	1788.02	0.000954271	2.87707e-05	0.0301494	0.000954271	0.000975801	0.000911988	0.000967525	0.000961771	0.00259834	**
P-Creatine	C02305	sgc14orf2-Gln-Oligo	M3	4	7707.87	7940.9	8029.61	7888.11	0.00108406	1.36359e-05	0.0125786	0.00108406	0.00108209	0.00109463	0.00106552	0.00109398	0.00259834	**
P-Creatine	C02305	sgMALSU1-Gln-Cont	M3	4	7058.71	7542.34	6696.16	6812.02	0.0010545	4.11694e-05	0.0390417	0.0010545	0.00105662	0.00111006	0.00103848	0.00101283	0.00259834	**
P-Creatine	C02305	sgMALSU1-Gln-2DG	M3	4	1103.94	1295.78	1191.7	1246.03	0.000937091	5.58731e-05	0.059624	0.000937091	0.000880186	0.00101118	0.000912833	0.000944169	0.00259834	**
P-Creatine	C02305	sgMALSU1-Gln-Oligo	M3	4	6409.71	5960.64	6472.22	6561.13	0.00105864	2.57791e-05	0.0243511	0.00105864	0.00103664	0.00104221	0.00106202	0.00109369	0.00259834	**
P-Creatine	C02305	827-neg-Gln-Cont	M4	4	NA	NA	NA	NA	NA	NA	NA	NA	0	0	0	0	NA
P-Creatine	C02305	827-neg-Gln-2DG	M4	4	NA	NA	NA	NA	NA	NA	NA	NA	0	0	0	0	NA
P-Creatine	C02305	827-neg-Gln-Oligo	M4	4	NA	NA	NA	NA	NA	NA	NA	NA	0	0	0	0	NA
P-Creatine	C02305	sgTMEM-Gln-Cont	M4	4	NA	NA	NA	NA	NA	NA	NA	NA	0	0	0	0	NA
P-Creatine	C02305	sgTMEM-Gln-2DG	M4	4	NA	NA	NA	NA	NA	NA	NA	NA	0	0	0	0	NA
P-Creatine	C02305	sgTMEM-Gln-Oligo	M4	4	NA	NA	NA	NA	NA	NA	NA	NA	0	0	0	0	NA
P-Creatine	C02305	sgc14orf2-Gln-Cont	M4	4	NA	NA	NA	NA	NA	NA	NA	NA	0	0	0	0	NA
P-Creatine	C02305	sgc14orf2-Gln-2DG	M4	4	NA	NA	NA	NA	NA	NA	NA	NA	0	0	0	0	NA
P-Creatine	C02305	sgc14orf2-Gln-Oligo	M4	4	NA	NA	NA	NA	NA	NA	NA	NA	0	0	0	0	NA
P-Creatine	C02305	sgMALSU1-Gln-Cont	M4	4	NA	NA	NA	NA	NA	NA	NA	NA	0	0	0	0	NA
P-Creatine	C02305	sgMALSU1-Gln-2DG	M4	4	NA	NA	NA	NA	NA	NA	NA	NA	0	0	0	0	NA
P-Creatine	C02305	sgMALSU1-Gln-Oligo	M4	4	NA	NA	NA	NA	NA	NA	NA	NA	0	0	0	0	NA
P-EtA	C00346	827-neg-Gln-Cont	M0	2	3.65106e+06	3.72779e+06	3.95809e+06	3.58773e+06	99.9877	8.20464e-15	8.20565e-17	99.9877	99.9877	99.9877	99.9877	99.9877	0.372886
P-EtA	C00346	827-neg-Gln-2DG	M0	2	3.20067e+06	2.9452e+06	3.27911e+06	3.0251e+06	99.9877	1.16031e-14	1.16045e-16	99.9877	99.9877	99.9877	99.9877	99.9877	0.372886
P-EtA	C00346	827-neg-Gln-Oligo	M0	2	2.79818e+06	2.56436e+06	2.99695e+06	2.51594e+06	99.9877	1.16031e-14	1.16045e-16	99.9877	99.9877	99.9877	99.9877	99.9877	0.372886
P-EtA	C00346	sgTMEM-Gln-Cont	M0	2	3.92735e+06	4.01327e+06	3.87875e+06	4.04688e+06	99.9877	8.20464e-15	8.20565e-17	99.9877	99.9877	99.9877	99.9877	99.9877	0.372886
P-EtA	C00346	sgTMEM-Gln-2DG	M0	2	1.22264e+07	1.36915e+07	1.28396e+07	1.28671e+07	99.9877	8.20464e-15	8.20565e-17	99.9877	99.9877	99.9877	99.9877	99.9877	0.372886
P-EtA	C00346	sgTMEM-Gln-Oligo	M0	2	3.72286e+06	4.13369e+06	3.97635e+06	3.65534e+06	99.9877	8.20464e-15	8.20565e-17	99.9877	99.9877	99.9877	99.9877	99.9877	0.372886
P-EtA	C00346	sgc14orf2-Gln-Cont	M0	2	5.62718e+06	4.98748e+06	6.00632e+06	5.68756e+06	99.9877	1.16031e-14	1.16045e-16	99.9877	99.9877	99.9877	99.9877	99.9877	0.372886
P-EtA	C00346	sgc14orf2-Gln-2DG	M0	2	4.63548e+06	4.6113e+06	4.9687e+06	4.88218e+06	99.9877	8.20464e-15	8.20565e-17	99.9877	99.9877	99.9877	99.9877	99.9877	0.372886
P-EtA	C00346	sgc14orf2-Gln-Oligo	M0	2	4.00307e+06	3.83959e+06	4.04523e+06	4.21187e+06	99.9877	1.16031e-14	1.16045e-16	99.9877	99.9877	99.9877	99.9877	99.9877	0.372886
P-EtA	C00346	sgMALSU1-Gln-Cont	M0	2	4.4376e+06	4.71802e+06	5.03682e+06	4.89716e+06	99.9877	8.20464e-15	8.20565e-17	99.9877	99.9877	99.9877	99.9877	99.9877	0.372886
P-EtA	C00346	sgMALSU1-Gln-2DG	M0	2	6.40936e+06	6.36905e+06	6.4361e+06	6.52997e+06	99.9877	8.20464e-15	8.20565e-17	99.9877	99.9877	99.9877	99.9877	99.9877	0.372886
P-EtA	C00346	sgMALSU1-Gln-Oligo	M0	2	3.67786e+06	3.22928e+06	3.60409e+06	3.54554e+06	99.9877	8.20464e-15	8.20565e-17	99.9877	99.9877	99.9877	99.9877	99.9877	0.372886
P-EtA	C00346	827-neg-Gln-Cont	M1	2	NA	NA	NA	NA	NA	NA	NA	NA	0	0	0	0	NA
P-EtA	C00346	827-neg-Gln-2DG	M1	2	NA	NA	NA	NA	NA	NA	NA	NA	0	0	0	0	NA
P-EtA	C00346	827-neg-Gln-Oligo	M1	2	NA	NA	NA	NA	NA	NA	NA	NA	0	0	0	0	NA
P-EtA	C00346	sgTMEM-Gln-Cont	M1	2	NA	NA	NA	NA	NA	NA	NA	NA	0	0	0	0	NA
P-EtA	C00346	sgTMEM-Gln-2DG	M1	2	NA	NA	NA	NA	NA	NA	NA	NA	0	0	0	0	NA
P-EtA	C00346	sgTMEM-Gln-Oligo	M1	2	NA	NA	NA	NA	NA	NA	NA	NA	0	0	0	0	NA
P-EtA	C00346	sgc14orf2-Gln-Cont	M1	2	NA	NA	NA	NA	NA	NA	NA	NA	0	0	0	0	NA
P-EtA	C00346	sgc14orf2-Gln-2DG	M1	2	NA	NA	NA	NA	NA	NA	NA	NA	0	0	0	0	NA
P-EtA	C00346	sgc14orf2-Gln-Oligo	M1	2	NA	NA	NA	NA	NA	NA	NA	NA	0	0	0	0	NA
P-EtA	C00346	sgMALSU1-Gln-Cont	M1	2	NA	NA	NA	NA	NA	NA	NA	NA	0	0	0	0	NA
P-EtA	C00346	sgMALSU1-Gln-2DG	M1	2	NA	NA	NA	NA	NA	NA	NA	NA	0	0	0	0	NA
P-EtA	C00346	sgMALSU1-Gln-Oligo	M1	2	NA	NA	NA	NA	NA	NA	NA	NA	0	0	0	0	NA
P-EtA	C00346	827-neg-Gln-Cont	M2	2	449.037	458.473	486.798	441.248	0.0122973	5.39347e-18	4.3859e-16	0.0122973	0.0122973	0.0122973	0.0122973	0.0122973	0.552579
P-EtA	C00346	827-neg-Gln-2DG	M2	2	393.644	362.224	403.291	372.052	0.0122973	3.00463e-18	2.44332e-16	0.0122973	0.0122973	0.0122973	0.0122973	0.0122973	0.552579
P-EtA	C00346	827-neg-Gln-Oligo	M2	2	344.143	315.386	368.59	309.43	0.0122973	2.64983e-18	2.15481e-16	0.0122973	0.0122973	0.0122973	0.0122973	0.0122973	0.552579
P-EtA	C00346	sgTMEM-Gln-Cont	M2	2	483.018	493.584	477.04	497.718	0.0122973	1.4164e-18	1.15179e-16	0.0122973	0.0122973	0.0122973	0.0122973	0.0122973	0.552579
P-EtA	C00346	sgTMEM-Gln-2DG	M2	2	1503.71	1683.89	1579.12	1582.5	0.0122973	4.58965e-18	3.73224e-16	0.0122973	0.0122973	0.0122973	0.0122973	0.0122973	0.552579
P-EtA	C00346	sgTMEM-Gln-Oligo	M2	2	457.867	508.395	489.043	449.564	0.0122973	2.45327e-18	1.99497e-16	0.0122973	0.0122973	0.0122973	0.0122973	0.0122973	0.552579
P-EtA	C00346	sgc14orf2-Gln-Cont	M2	2	692.076	613.401	738.706	699.503	0.0122973	3.00463e-18	2.44332e-16	0.0122973	0.0122973	0.0122973	0.0122973	0.0122973	0.552579
P-EtA	C00346	sgc14orf2-Gln-2DG	M2	2	570.109	567.135	611.091	600.45	0.0122973	2.64983e-18	2.15481e-16	0.0122973	0.0122973	0.0122973	0.0122973	0.0122973	0.552579
P-EtA	C00346	sgc14orf2-Gln-Oligo	M2	2	492.33	472.224	497.515	518.01	0.0122973	3.61111e-18	2.93651e-16	0.0122973	0.0122973	0.0122973	0.0122973	0.0122973	0.552579
P-EtA	C00346	sgMALSU1-Gln-Cont	M2	2	545.772	580.26	619.468	602.292	0.0122973	3.00463e-18	2.44332e-16	0.0122973	0.0122973	0.0122973	0.0122973	0.0122973	0.552579
P-EtA	C00346	sgMALSU1-Gln-2DG	M2	2	788.275	783.317	791.563	803.109	0.0122973	3.46945e-18	2.82131e-16	0.0122973	0.0122973	0.0122973	0.0122973	0.0122973	0.552579
P-EtA	C00346	sgMALSU1-Gln-Oligo	M2	2	452.333	397.163	443.26	436.059	0.0122973	3.32174e-18	2.7012e-16	0.0122973	0.0122973	0.0122973	0.0122973	0.0122973	0.552579
P-Ser	C01005	827-neg-Gln-Cont	M0	3	1.78027e+06	1.77754e+06	398012	1.18073e+06	63.8348	7.10538	0.111309	63.8348	74.0439	57.8424	62.8296	60.6233	0.0233953	*
P-Ser	C01005	827-neg-Gln-2DG	M0	3	2.43542e+06	1.06959e+06	474373	1.21338e+06	89.4592	7.04308	0.0787295	89.4592	84.947	86.7578	99.9631	86.169	0.0233953	*
P-Ser	C01005	827-neg-Gln-Oligo	M0	3	1.55678e+06	2.88107e+06	1.93007e+06	2.07509e+06	80.605	7.15689	0.0887897	80.605	71.7278	80.9104	80.5305	89.2513	0.0233953	*
P-Ser	C01005	sgTMEM-Gln-Cont	M0	3	401686	245375	399978	498161	99.9631	8.20464e-15	8.20767e-17	99.9631	99.9631	99.9631	99.9631	99.9631	0.0233953	*
P-Ser	C01005	sgTMEM-Gln-2DG	M0	3	2.25516e+06	1.44096e+06	689893	545653	99.9631	8.20464e-15	8.20767e-17	99.9631	99.9631	99.9631	99.9631	99.9631	0.0233953	*
P-Ser	C01005	sgTMEM-Gln-Oligo	M0	3	288869	744971	64575.2	NA	99.9631	1.42109e-14	1.42161e-16	99.9631	99.9631	99.9631	99.9631	0	0.0233953	*
P-Ser	C01005	sgc14orf2-Gln-Cont	M0	3	NA	551659	NA	NA	99.9631	NA	NA	99.9631	0	99.9631	0	0	0.0233953	*
P-Ser	C01005	sgc14orf2-Gln-2DG	M0	3	730096	426971	412890	NA	99.9631	1.00486e-14	1.00523e-16	99.9631	99.9631	99.9631	99.9631	0	0.0233953	*
P-Ser	C01005	sgc14orf2-Gln-Oligo	M0	3	969194	402934	1.03042e+06	569797	83.8474	10.019	0.119491	83.8474	83.9818	70.8162	85.3894	95.2022	0.0233953	*
P-Ser	C01005	sgMALSU1-Gln-Cont	M0	3	NA	NA	70287.1	NA	99.9631	NA	NA	99.9631	0	0	99.9631	0	0.0233953	*
P-Ser	C01005	sgMALSU1-Gln-2DG	M0	3	NA	NA	1.45409e+06	NA	99.9631	NA	NA	99.9631	0	0	99.9631	0	0.0233953	*
P-Ser	C01005	sgMALSU1-Gln-Oligo	M0	3	NA	199902	NA	667650	99.9631	1.42109e-14	1.42161e-16	99.9631	0	99.9631	0	99.9631	0.0233953	*
P-Ser	C01005	827-neg-Gln-Cont	M1	3	NA	NA	NA	NA	NA	NA	NA	NA	0	0	0	0	NA
P-Ser	C01005	827-neg-Gln-2DG	M1	3	NA	NA	NA	NA	NA	NA	NA	NA	0	0	0	0	NA
P-Ser	C01005	827-neg-Gln-Oligo	M1	3	NA	NA	NA	NA	NA	NA	NA	NA	0	0	0	0	NA
P-Ser	C01005	sgTMEM-Gln-Cont	M1	3	NA	NA	NA	NA	NA	NA	NA	NA	0	0	0	0	NA
P-Ser	C01005	sgTMEM-Gln-2DG	M1	3	NA	NA	NA	NA	NA	NA	NA	NA	0	0	0	0	NA
P-Ser	C01005	sgTMEM-Gln-Oligo	M1	3	NA	NA	NA	NA	NA	NA	NA	NA	0	0	0	0	NA
P-Ser	C01005	sgc14orf2-Gln-Cont	M1	3	NA	NA	NA	NA	NA	NA	NA	NA	0	0	0	0	NA
P-Ser	C01005	sgc14orf2-Gln-2DG	M1	3	NA	NA	NA	NA	NA	NA	NA	NA	0	0	0	0	NA
P-Ser	C01005	sgc14orf2-Gln-Oligo	M1	3	NA	NA	NA	NA	NA	NA	NA	NA	0	0	0	0	NA
P-Ser	C01005	sgMALSU1-Gln-Cont	M1	3	NA	NA	NA	NA	NA	NA	NA	NA	0	0	0	0	NA
P-Ser	C01005	sgMALSU1-Gln-2DG	M1	3	NA	NA	NA	NA	NA	NA	NA	NA	0	0	0	0	NA
P-Ser	C01005	sgMALSU1-Gln-Oligo	M1	3	NA	NA	NA	NA	NA	NA	NA	NA	0	0	0	0	NA
P-Ser	C01005	827-neg-Gln-Cont	M2	3	192982	655.849	32819.4	435.646	3.31273	3.97359	1.19949	3.31273	8.0264	0.0213418	5.18082	0.0223678	0.341466
P-Ser	C01005	827-neg-Gln-2DG	M2	3	898.584	394.641	175.027	447.692	0.0330073	0.00259865	0.0787295	0.0330073	0.0313424	0.0320105	0.0368828	0.0317933	0.341466
P-Ser	C01005	827-neg-Gln-Oligo	M2	3	105417	102573	89007.5	46898.6	3.36714	1.21095	0.359637	3.36714	4.85704	2.8806	3.71376	2.01714	0.341466
P-Ser	C01005	sgTMEM-Gln-Cont	M2	3	148.208	90.5348	147.578	183.804	0.0368828	6.93889e-18	1.88133e-16	0.0368828	0.0368828	0.0368828	0.0368828	0.0368828	0.341466
P-Ser	C01005	sgTMEM-Gln-2DG	M2	3	832.072	531.664	254.546	201.326	0.0368828	6.93889e-18	1.88133e-16	0.0368828	0.0368828	0.0368828	0.0368828	0.0368828	0.341466
P-Ser	C01005	sgTMEM-Gln-Oligo	M2	3	106.583	274.868	23.8259	NA	0.0368828	6.93889e-18	1.88133e-16	0.0368828	0.0368828	0.0368828	0.0368828	0	0.341466
P-Ser	C01005	sgc14orf2-Gln-Cont	M2	3	89464.2	203.543	NA	NA	16.5598	23.3669	1.41106	16.5598	33.0827	0.0368828	0	0	0.341466
P-Ser	C01005	sgc14orf2-Gln-2DG	M2	3	269.379	157.537	152.342	NA	0.0368828	6.93889e-18	1.88133e-16	0.0368828	0.0368828	0.0368828	0.0368828	0	0.341466
P-Ser	C01005	sgc14orf2-Gln-Oligo	M2	3	357.598	97204.1	42313.7	28715.4	6.35475	7.43053	1.16929	6.35475	0.0309863	17.0837	3.50647	4.79779	0.341466
P-Ser	C01005	sgMALSU1-Gln-Cont	M2	3	NA	NA	25.9334	NA	0.0368828	NA	NA	0.0368828	0	0	0.0368828	0	0.341466
P-Ser	C01005	sgMALSU1-Gln-2DG	M2	3	NA	NA	536.509	NA	0.0368828	NA	NA	0.0368828	0	0	0.0368828	0	0.341466
P-Ser	C01005	sgMALSU1-Gln-Oligo	M2	3	NA	73.7568	NA	246.339	0.0368828	6.93889e-18	1.88133e-16	0.0368828	0	0.0368828	0	0.0368828	0.341466
P-Ser	C01005	827-neg-Gln-Cont	M3	3	431091	1.29488e+06	202647	766483	32.8525	10.8305	0.32967	32.8525	17.9297	42.1363	31.9896	39.3543	9.86207e-07	***
P-Ser	C01005	827-neg-Gln-2DG	M3	3	430670	162861	NA	194311	14.0103	0.924033	0.0659536	14.0103	15.0217	13.2101	0	13.7992	9.86207e-07	***
P-Ser	C01005	827-neg-Gln-Oligo	M3	3	508204	577174	377616	203008	16.0279	5.99767	0.374203	16.0279	23.4152	16.209	15.7557	8.73153	9.86207e-07	***
P-Ser	C01005	sgTMEM-Gln-Cont	M3	3	NA	NA	NA	NA	NA	NA	NA	NA	0	0	0	0	9.86207e-07	***
P-Ser	C01005	sgTMEM-Gln-2DG	M3	3	NA	NA	NA	NA	NA	NA	NA	NA	0	0	0	0	9.86207e-07	***
P-Ser	C01005	sgTMEM-Gln-Oligo	M3	3	NA	NA	NA	NA	NA	NA	NA	NA	0	0	0	0	9.86207e-07	***
P-Ser	C01005	sgc14orf2-Gln-Cont	M3	3	180962	NA	334724	338711	88.9724	19.1003	0.214676	88.9724	66.9173	0	100	100	9.86207e-07	***
P-Ser	C01005	sgc14orf2-Gln-2DG	M3	3	NA	NA	NA	NA	NA	NA	NA	NA	0	0	0	0	9.86207e-07	***
P-Ser	C01005	sgc14orf2-Gln-Oligo	M3	3	184501	68847.9	133997	NA	13.0638	2.58028	0.197513	13.0638	15.9873	12.1001	11.1041	0	9.86207e-07	***
P-Ser	C01005	sgMALSU1-Gln-Cont	M3	3	NA	NA	NA	NA	NA	NA	NA	NA	0	0	0	0	9.86207e-07	***
P-Ser	C01005	sgMALSU1-Gln-2DG	M3	3	NA	NA	NA	NA	NA	NA	NA	NA	0	0	0	0	9.86207e-07	***
P-Ser	C01005	sgMALSU1-Gln-Oligo	M3	3	NA	NA	NA	NA	NA	NA	NA	NA	0	0	0	0	9.86207e-07	***
Palmitate	C00249	827-neg-Gln-Cont	M0	16	4.08637e+09	2.83464e+09	2.35491e+09	2.27084e+09	98.6268	0.242958	0.00246341	98.6268	98.9368	98.5471	98.6668	98.3566	2.63022e-18	***
Palmitate	C00249	827-neg-Gln-2DG	M0	16	3.9013e+09	3.07374e+09	2.40065e+09	2.38815e+09	99.7643	0.109135	0.00109393	99.7643	99.8369	99.7093	99.8722	99.6386	2.63022e-18	***
Palmitate	C00249	827-neg-Gln-Oligo	M0	16	4.32744e+09	2.89778e+09	2.57056e+09	2.44353e+09	98.854	0.270247	0.0027338	98.854	99.2408	98.7475	98.8109	98.6167	2.63022e-18	***
Palmitate	C00249	sgTMEM-Gln-Cont	M0	16	4.68405e+09	3.54843e+09	2.67595e+09	3.07786e+09	98.9327	0.195359	0.00197466	98.9327	99.2104	98.9263	98.8143	98.78	2.63022e-18	***
Palmitate	C00249	sgTMEM-Gln-2DG	M0	16	4.03457e+09	3.85513e+09	3.99412e+09	3.15714e+09	99.9364	0.00906156	9.06732e-05	99.9364	99.938	99.9319	99.9275	99.9484	2.63022e-18	***
Palmitate	C00249	sgTMEM-Gln-Oligo	M0	16	4.088e+09	3.5187e+09	3.73601e+09	3.58286e+09	99.4059	0.0936256	0.000941851	99.4059	99.4401	99.2792	99.4032	99.5011	2.63022e-18	***
Palmitate	C00249	sgc14orf2-Gln-Cont	M0	16	1.23301e+10	9.73113e+09	9.32437e+09	7.74072e+09	99.5325	0.0451905	0.000454027	99.5325	99.5927	99.5119	99.4873	99.538	2.63022e-18	***
[truncated: 7,312,236 more chars]
